# Standing covariation between genomic and epigenomic patterns as source for natural selection in wild strawberry plants

**DOI:** 10.1101/2021.03.31.437859

**Authors:** Hanne De Kort, Tuomas Toivainen, Filip Van Nieuwerburgh, Bart Panis, Timo P. Hytönen, Olivier Honnay

## Abstract

Adaptive evolution is generally thought to be the result of natural selection predominantly acting upon pre-existing DNA sequence polymorphisms through gene-environment interactions. Epigenetic inheritance is, however, recently considered an additional molecular force driving adaptive evolution independent of DNA sequence variation. Through comparative analyses of genome-wide genetic (SNPs) and epigenetic (DMCs) variation of wild strawberry plants raised under distinct drought settings, we demonstrate intermediate levels of genome-wide covariation between SNPs and DMCs. Cases of high SNP-DMC covariation were significantly associated with (i) applied stress, (ii) non-adaptive SNPs, and (iii) solitary DMCs (as opposed to DMC islands). We also found that DMCs, drought-responsive DMCs in particular, typically co-vary with hundreds of SNPs, indicating high genomic redundancy as a basis for polygenic adaptation. Our findings suggest that stress-responsive DMCs initially co-vary with many associated SNPs under increased environmental stress (cfr. co-gradient plasticity), and that natural selection acting upon these SNPs subsequently reduce standing covariation with stress-responsive DMCs. In addition, the degree of covariation between SNPs and DMCs appears independent of their respective genomic distance, indicating that trans-acting associations between SNPs and DMCs are as likely as cis-acting associations. Our study is in favor of DNA methylation profiles representing complex quantitative traits rather than independent evolutionary forces, but further research is required to fully rule out SNP-independence of genome-wide DMCs. We provide a conceptual framework for polygenic regulation and adaptation shaping genome-wide methylation patterns.

## Supporting table for "Standing covariation between genomic and epigenomic patterns as source for natural selection in wild strawberry plants" (part 1 of 3)

### Sheet: DMCs
Supporting Table 1: Methylation percentage for all differentially methylated cytosines (DMCs) for each of 20 populations.
Chr_Position	3	13	14	21	24	6	10	17	19	28	1	7	12	27	29	2	5	16	18	22
Fvb3_36327466	72.73	50	90.91	75	90	0	0	0	0	0	16.67	0	6.40444	0	0	5.26	0	0	0	35.71
Fvb4_23294882	25.7	9.09	20	58.33	15.38	0	0	0	0	0	0	0	0	0	0	0	0	0	0	0
Fvb4_23295352	0	23.08	26.32	50	36.36	0	0	0	0	0	0	0	0	0	0	0	0	0	0	0
Fvb6_30795510	22.22	31.25	21.74	33.33	62.86	0	0	0	0	0	0	0	0	0	0	0	0	0	0	0
Fvb1_10730084	100	100	100	100	100	37.5	100	68.0567	66.67	68.0567	100	100	100	100	100	88.89	100	90.91	100	100
Fvb1_12374848	25	6.67	21.74	4.17	14.29	36.84	50	50	46.67	61.11	45	36.36	30	16.67	36.1525	31.58	50	42.11	36.1525	37.5
Fvb1_12382127	7.69	22.22	53.33	87.5	48.84	0	0	0	0	0	0	0	0	3.7	0	0	0	0	0	33.33
Fvb1_12519090	37.5	35.71	0	28.57	39.13	0	0	0	0	0	0	0	0	0	0	0	0	0	0	10
Fvb1_12658510	41.18	0	47.62	37.5	46.67	0	0	0	0	0	0	7.14	0	0	0	0	0	0	0	0
Fvb1_13713279	52.63	13.33	25	0	36.11	0	0	0	0	0	0	0	0	0	0	0	0	0	4.35	0
Fvb1_17624147	75	73.33	72.73	88.89	45.45	0	0	0	0	0	0	0	0	3.57	0	0	0	0	0	0
Fvb1_1872363	90	94.44	100	96.3	93.1	0	0	29.63	0	0	91.67	78.95	100	22.22	41.18	90	100	91.67	4.76	66.67
Fvb1_2035853	100	100	38.46	92.86	85.71	0	0	0	0	0	0	0	3.25444	0	0	0	18.18	0	0	11.11
Fvb1_2071158	0	0	0	0	0	52.7375	80	28.57	16.67	85.71	0	0	0	0	0	0	0	0	0	0
Fvb1_2173653	0	54.55	0	20	37.5	0	0	0	0	0	0	0	2.96333	0	0	10	0	0	0	16.67
Fvb1_2173841	66.67	70	52.38	55.56	40.91	11.11	15.38	5	18.18	0	22.9725	33.33	22.9725	42.11	41.67	16.67	37.5	0	12.5	0
Fvb1_2223643	40	55.56	0	30.77	24.24	0	0	0	0	0	0	0	0	0	0	33.33	0	0	0	28
Fvb1_2309148	33.33	56.52	45.83	17.39	34.15	0	0	0	0	0	0	0	0	0	0	0	66.67	0	0	0
Fvb1_23791143	29.17	0	0	0	6.9	18.75	28.57	0	38.46	6.25	0	0	0	5	0	10	42.11	47.06	23.08	38.46
Fvb1_2404952	52.38	0	88.89	94.74	67.86	0	0	0	0	0	0	0	0	0	0	5.56	0	3.23	0	9.09
Fvb1_2884907	43.335	0	66.67	60	46.67	0	0	0	0	0	2.08375	0	0	0	0	2.08375	0	16.67	0	0
Fvb1_3006055	94.44	95	95.24	93.33	94.87	33.33	0	0	0	0	90.91	90	91.0567	95.65	85	100	84.62	90	83.33	100
Fvb1_3342220	0	0	0	0	0	100	28.57	81.82	71.3475	75	0	0	6.79889	8.33	0	0	0	0	10	42.86
Fvb1_3348992	0	0	0	0	0	23.08	26.67	46.67	0	40.91	5.88	0	0	0	0	0	12.5	0	8.33	14.29
Fvb1_3349267	0	0	0	0	0	27.27	23.08	33.33	27.7375	27.27	0	0	0.653333	5.88	0	0	0	0	0	0
Fvb1_3350030	0	0	0	0	0	9.09	0	35.29	23.595	50	0	0	0	0	0	0	0	0	0	0
Fvb1_3350136	0	0	0	0	0	46.15	14.29	78.26	50.465	63.16	0	0	0	0	0	0	0	0	0	5
Fvb1_3535830	80	50	60	0	47.06	0	0	0	0	0	0	0	3.87	0	0	14.29	16.67	3.87	0	0
Fvb1_454533	27.27	53.85	0	33.33	47.62	0	0	0	0	0	0	0	0	0	0	0	0	7.69	0	6.67
Fvb1_485723	57.14	34.48	40	61.11	0	0	0	0	0	0	0	0	0	0	0	0	0	0	0	0
Fvb1_6307010	57.14	0	34.48	75	38.24	0	0	0	0	0	0	0	0	0	0	0	0	7.14	0	5.88
Fvb1_6419725	42.86	0	31.25	27.27	48	0	0	0	0	0	8.33	0	1.04125	0	0	0	0	0	1.04125	0
Fvb1_6637386	0	37.5	29.1575	40	39.13	0	0	0	0	0	0	0	2.38111	0	0	0	0	0	0	21.43
Fvb1_800277	27.1425	40	0	40	28.57	0	0	0	0	0	0	0	0	0	0	0	0	0	0	0
Fvb1_8165728	62.5	22.22	20	60	0	0	0	0	0	0	0	0	0	3.44	0	0	0	0	16.67	14.29
Fvb1_8521888	37.5	38.84	75	0	42.86	0	0	0	0	0	0	0	0	0	0	0	0	0	0	0
Fvb2_104946	100	81.25	87.5	93.33	82.61	64.29	63.64	35.71	60	45	92.31	88.24	71.43	77.27	83.33	64.71	86.67	78.57	68.75	66.67
Fvb2_1197113	33.33	26.67	0	50	41.94	0	0	0	0	0	0	0	0	0	0	0	0	0	0	0
Fvb2_1197674	77.78	52.17	50	76.92	56.52	0	0	0	0	0	0	0	0	0	0	5.56	0	0	0	5
Fvb2_1197965	88.24	95.83	56	86.67	96.43	0	0	0	0	0	0	0	0	0	0	2.86	0	0	0	9.09
Fvb2_1198828	94.12	95.83	26.32	85.71	48.39	0	0	0	0	0	0	5.88	0	0	0	0	0	0	26.09	0
Fvb2_13627491	0	0	0	0	0	0	46.67	40	0	53.33	0	0	0	0	0	0	0	0	0	0
Fvb2_13954265	42.11	45.45	42.86	47.37	57.89	85.71	94.12	70	86.67	85.71	75	63.16	71.43	28.57	87.5	50	70.83	88.89	44.44	63.16
Fvb2_17018979	40	22.73	25	33.33	38.1	0	0	0	0	8.33	0	14.29	20	0	18.18	0	54.55	11.11	22.22	50
Fvb2_17019168	66.67	0	46.15	23.53	51.72	0	0	0	0	0	0	0	0	0	0	0	0	0	0	0
Fvb2_1927453	100	100	100	100	100	77.78	77.78	66.67	71.43	80	100	100	88.89	100	100	100	100	93.33	100	70
Fvb2_20310704	0	27.27	25	18.52	41.03	0	0	0	0	0	0	0	0	0	0	0	0	0	0	0
Fvb2_20807332	80	70	50	87.5	85.71	30	33.33	30	0	22.22	53.8889	66.67	50	80	60	100	33.33	70	25	0
Fvb2_21129569	0	0	54.55	50	52.94	0	0	0	0	0	0	0	0	0	0	0	0	8.33	0	14.29
Fvb2_2147232	28.57	30	36.36	0	42.86	0	0	0	0	0	0	0	0	0	0	0	0	0	0	12.5
Fvb2_22519950	50	66.67	0	47.83	41.18	0	0	0	0	0	0	0	0	0	0	4	0	0	4	0
Fvb2_22795613	70	0	35	41.67	40.74	0	0	0	0	0	0	0	0	0	0	0	14.29	0	0	6.67
Fvb2_23097511	54.55	90	66.67	50	66.67	0	0	0	0	0	9.09	0	0	0	0	0	0	0	0	0
Fvb2_23708209	52.38	59.09	91.67	0	96.97	0	0	0	0	0	0	0	0	0	0	4	0	0	0	0
Fvb2_25394215	47.06	60	46.67	50	35.29	8.33	11.76	12.5	6.67	16.67	15.38	35.29	44.44	20	38.89	14.29	46.67	52.38	30.77	41.67
Fvb2_2580750	37.5	46.67	38.46	52.94	58.06	9.52	15.38	6.67	27.27	13.33	25	20	6.25	18.75	46.15	38.46	60	53.85	31.58	0
Fvb2_26899112	15	35.9	26.67	36.67	0	0	0	0	0	0	0	0	0	0	0	0	0	0	0	0
Fvb2_26913572	40	0	42.11	0	26.67	0	0	0	0	0	0	0	0	0	0	0	0	0	0	0
Fvb2_27509037	50	0	46.67	50	86.67	0	0	0	0	0	0	0	0	0	0	0	0	0	5.26	0
Fvb2_27642747	86.67	80	77.27	64.71	86.36	36.84	47.37	30.77	50	46.67	54.55	69.57	71.43	53.33	75	52.63	70	87.5	15	50
Fvb2_28468246	40.715	42.86	0	60	60	0	0	0	0	0	0	0	3.57125	0	0	28.57	3.57125	0	0	0
Fvb2_3247973	23.08	17.39	17.65	26.92	13.64	71.43	52.94	58.62	56.25	42.86	35.29	40	37.5	22.22	23.08	66.67	55	25	42.86	55
Fvb2_3406832	55.56	0	64	50	88.89	0	0	0	0	0	0	0	0	0	0	11.11	0	0	0	0
Fvb2_3498479	0	0	0	0	0	40	50	36.36	0	16.67	0	0	6.72625	0	0	30	16.67	6.72625	7.14	0
Fvb2_4464654	0	0	0	0	0	0	20.8325	50	33.33	0	0	0	5.61667	0	0	0	11.11	11.11	8.33	20
Fvb2_4930438	54.55	0	42.86	7.14	50	0	0	0	0	0	0	0	0	0	0	0	0	0	0	0
Fvb2_5562960	22.22	0	15.38	42.11	40	0	0	0	0	0	0	0	0	0	0	1.11111	10	0	0	0
Fvb2_6281949	50	26.32	21.43	31.25	26.67	73.68	64	65	68.42	61.29	42.86	66.67	40	57.89	73.33	65	31.82	23.08	36	56.52
Fvb2_7680901	70	85.71	63.64	76.92	86.96	0	0	5.88	0	0	0	0	0	25	62.5	37.5	0	0	88.89	0
Fvb2_7978996	90	0	64.71	80	66.67	0	0	0	0	0	0	0	0	0	0	0	0	0	0	0
Fvb2_8592483	100	88.89	73.33	58.33	76.47	63.64	85.71	86.67	100	76.19	100	100	100	100	100	33.33	52.3675	62.5	50	63.64
Fvb2_9435886	46.67	50	42.11	38.89	60.87	9.68	25	12.5	21.43	15	28.57	21.43	37.5	0	40	0	28.57	83.33	29.41	42.86
Fvb2_9706796	0	0	45.45	0	20	33.33	75	66.67	100	100	83.33	33.33	60	40	54.165	100	100	100	100	100
Fvb3_10108495	47.62	38.46	44.44	57.89	0	0	0	0	0	0	0	0	0	0	0	0	0	0	0	0
Fvb3_1106915	66.67	0	30	55.56	52.38	0	0	0	0	0	0	0	0	0	0	0	0	0	0	0
Fvb3_11656440	0	0	4.76	0	28	42.86	73.68	30	12.5	50	33.33	57.69	40	45	46.15	7.41	0	0	3.57	3.57
Fvb3_12329760	9.09	0	0	33.33	10.605	4.17	0	7.14	72.22	46.15	0	0	0	0	0	50	0	44.44	60.71	60
Fvb3_12334288	62.5	95	38.1	50	53.85	0	0	0	0	0	8.33	0	1.04125	0	0	0	1.04125	0	0	0
Fvb3_13456304	0	50	21.43	33.33	46.88	0	0	0	0	0	0	0	0	0	0	0	0	7.69	0	0
Fvb3_13613103	0	0	0	0	6.25	38.89	50	54.55	45.45	46.15	13.4	0	33.33	0	20	0	27.27	0	20	20
Fvb3_13613279	0	0	0	0	10	21.43	50	60	42.86	42.86	10	0	28.57	21.43	14.29	22.22	38.46	18.18	0	27.78
Fvb3_14566269	78.95	28	21.43	91.3	5.71	100	11.11	93.33	100	94.74	57.14	83.33	71.43	75	60	16.67	33.33	20	21.74	36
Fvb3_14585364	70	35	56.52	0	42.31	0	0	0	0	0	0	0	0.694444	0	0	0	0	6.25	0	0
Fvb3_15258698	0	0	12.5	0	0	100	100	100	100	100	100	88.89	89.9162	100	89.9162	80	66.67	92.86	100	90.91
Fvb3_15666667	78.57	23.81	77.42	38.89	39.58	0	0	0	0	0	0	0	0	0	0	0	0	0	0	0
Fvb3_15706696	28	36	41.38	90	39.13	0	0	0	0	0	0	0	0	0	6.67	0	0	0	0	42.86
Fvb3_15844850	100	55.56	53.33	55.56	68.18	100	95.65	100	100	94.44	90	83.33	71.43	79.17	90	100	35.71	91.67	93.33	100
Fvb3_16414020	21.43	50	33.33	30.77	0	0	0	0	0	0	0	0	0.555556	0	0	0	0	0	0	5
Fvb3_16732969	42.86	44.44	28.57	50	0	0	0	0	0	0	0	0	0	0	0	0	0	0	0	0
Fvb3_1740793	33.33	5.26	23.81	33.33	40.74	0	0	0	0	0	0	0	0	0	0	0	5.56	0	0	0
Fvb3_1837493	57.89	0	30.77	26.32	22.22	0	0	0	0	0	0	0	0	0	0	0	0	0	0	0
Fvb3_19693734	33.33	41.18	35.29	30	0	0	0	0	0	0	0	0	0.854444	0	0	7.69	0	0	0	0
Fvb3_20193813	50	25	28.57	25	50	0	6.67	0	0	0	0	0	12.86	15.38	0	25	0	20	12.5	42.86
Fvb3_20996806	90.91	86.96	100	90.91	86.21	78.26	63.64	65.52	51.85	56.67	73.68	86.96	77.0767	77.78	80	73.33	75	82.35	80.95	63.64
Fvb3_21195802	44.44	0	46.15	62.5	79.17	0	0	0	0	0	0	0	0	0	0	23.08	0	0	12.82	0
Fvb3_21545658	0	0	0	0	0	60	0	53.85	38.4625	40	0	0	2.64556	7.14	0	16.67	0	0	0	0
Fvb3_2206721	0	0	0	0	0	55.56	62.5	100	20	20	5.88	0	0	0	0	24.14	78.57	0	0	5
Fvb3_2236272	23.08	20	14.81	40	40.62	0	0	0	0	0	0	0	0.584444	0	0	0	5.26	0	0	0
Fvb3_22555248	33.33	0	0	37.5	40	0	0	0	0	0	0	0	0	0	0	0	7.14	0	0	0
Fvb3_22740867	75	71.43	75	88.89	69.23	14.29	22.22	50	50	16.67	55.56	40	34.7922	68.42	42.86	12.5	21.43	33.33	11.76	27.27
Fvb3_23702487	76.47	71.43	47.83	37.04	30	39.29	68.18	17.14	17.65	33.33	52.63	73.33	66.67	57.14	66.67	30.77	9.09	27.78	16	10
Fvb3_24280287	43.75	52	52.63	57.89	7.41	0	0	0	0	0	0	0	0	0	0	0	0	0	0	0
Fvb3_2437789	100	77.78	100	77.78	87.5	14.29	28.57	20	25	57.14	49.365	40	49.365	66.67	44.44	60	70	16.67	57.14	40
Fvb3_2501366	37.5	23.08	35.71	55.56	50	0	0	6.25	0	9.09	12.5	0	0	10	0	12.5	33.33	0	0	0
Fvb3_25674119	68.42	50	75	53.33	51.35	100	95.45	95.45	95	100	84.62	95.65	90	100	100	94.74	96.15	95	100	91.3
Fvb3_25674708	14.29	28.57	13.04	33.33	35.29	0	0	0	0	0	0	0	0	5.88	0	12.5	0	0	0	0
Fvb3_25776	50	0	17.65	25	40.74	0	0	0	0	0	0	0	0	0	0	0	0	0	0	0
Fvb3_25820232	41.18	16.67	47.62	34.62	22.58	0	0	0	0	0	0	6.25	0	0	0	0	0	0	0	0
Fvb3_26021944	100	100	100	100	100	0	92.31	43.33	43.75	7.69	100	100	100	100	100	100	100	92.86	94.74	89.47
Fvb3_26534009	16.67	16.67	33.33	50	47.62	0	0	0	0	0	0	15.38	8.18667	7.14	16.67	14.29	11.11	0	9.09	0
Fvb3_26534473	88.89	28.57	80	50	44.83	100	100	100	100	100	100	83.33	95.3912	88.89	100	90.91	100	100	100	95.3912
Fvb3_27155937	73.91	56.25	88.89	88.24	84.62	66.67	77.78	95	100	74.07	82.35	75	79.095	77.78	81.25	46.15	37.5	21.05	38.1	42.11
Fvb3_27574855	38.46	0	50	53.33	69.23	0	0	0	0	0	0	0	0	0	0	0	7.69	0	0	5.88
Fvb3_28044115	30	66.67	21.43	21.74	36	0	0	0	0	0	0	0	0	0	0	0	0	0	0	0
Fvb3_2833747	50	0	50	60	40	0	0	0	0	0	0	0	0	0	1.85222	0	0	0	0	16.67
Fvb3_284968	0	12.5	44.44	0	43.75	0	0	0	0	0	0	0	0	0	0	0	0	0	0	0
Fvb3_29264381	37.5	12.5	40	50	22.73	0	0	0	0	0	1.70889	0	0	0	0	15.38	0	0	0	0
Fvb3_29887207	52	95.65	47.37	46.15	59.26	0	0	0	0	0	12.5	2.78	0	0	0	20	0	0	0	4.17
Fvb3_30504022	46.67	0	0	33.33	55.56	0	0	0	0	0	0	0	0	0	0	1.64778	0	0	7.69	7.14
Fvb3_30787760	28.57	58.82	45	0	68.97	0	0	0	0	0	0	0	0	0	0	9.09	0	0	0	4.55
Fvb3_3117742	81.82	14.29	55.56	36.36	40	0	0	0	0	0	14.29	9.09	0	0	0	0	0	60	0	0
Fvb3_32025282	50	42.86	50	25	6.25	0	0	0	0	0	0	0	9.82125	0	9.82125	0	0	0	0	78.57
Fvb3_32140344	0	0	0	0	0	41.18	28.57	26.67	24.105	0	0	0.8925	0.8925	7.14	0	0	0	0	0	0
Fvb3_33355811	60	25	52.94	50	35.48	0	13.04	0	7.69	18.75	23.53	23.08	16.67	29.41	42.86	40	45.45	28.57	21.43	33.33
Fvb3_33718880	27.27	41.18	37.5	0	39.13	0	0	0	0	0	0	0	0	0	0	0	0	0	0	0
Fvb3_34064991	0	0	0	0	0	27.27	0	26.67	16.67	55.56	0	0	0	0	0	0	0	0	0	0
Fvb3_34207171	62.5	70.755	53.85	66.67	100	0	0	0	0	0	0	0	0	0	0	0	0	0	0	0
Fvb3_35450017	25	30.77	28.9425	25	35	0	6.67	0	0	4.35	0	0	20	8.33	5.88	14.29	0	0	5.56	6.67
Fvb3_3553925	100	95.65	100	100	93.94	50	100	63.16	66.67	61.9	78.57	94.12	100	94.44	83.33	50	63.64	100	58.33	93.75
Fvb3_35564950	75	100	52.94	75.1675	72.73	100	100	100	100	100	100	100	92.485	92.485	100	100	87.5	66.67	85.71	100
Fvb3_35714998	28.365	50	25	0	38.46	0	0	0	0	0	0	0	9.12667	0	0	57.14	0	25	0	0
Fvb3_36775481	22.22	46.15	0	44.44	75	0	0	0	0	0	0	0	0	0	0	0	0	0	0	0
Fvb3_36810776	0	61.11	38.46	42.86	68.18	0	0	0	0	0	0	0	0	0	0	0	0	0	0	0
Fvb3_44499	0	35.6475	45.45	40	57.14	0	0	0	0	0	0	0	0	0	0	0	0	0	62.5	6.94444
Fvb3_5457001	0	0	0	0	0	38.1	55.56	83.33	0	42.86	0	0	0	0	1.85222	0	0	0	16.67	0
Fvb3_5531984	0	0	3.45	5	6.45	19.35	38.1	0	0	0	0	0	0	0	0	29.41	59.09	50	50	25
Fvb3_6803866	23.08	11.11	40	0	41.94	0	0	0	0	0	0	0	0	0	0	0	0	0	0	0
Fvb3_7461103	100	91.67	90	100	100	0	0	0	0	0	75	0	0	42.11	94.12	41.67	0	6.25	94.44	0
Fvb3_7808321	58.33	61.54	30	0	51.85	0	0	0	0	0	0	0	0	0	0	0	0	0	0	0
Fvb3_798378	50	25	0	42.86	33.33	0	0	0	0	0	0	0	0	0	0	18.75	0	0	0	0
Fvb3_8439047	38.46	25	0	59.09	41.18	0	0	0	0	0	0	0	0	0	0	0	0	0	0	7.69
Fvb3_8599120	64.29	45.45	54.55	100	87.5	100	100	100	100	100	100	100	100	100	96.0511	100	100	81.82	88.89	93.75
Fvb3_9131020	60	28.57	44.44	42.86	0	0	0	0	0	0	0	0	0	0	0	20	0	0	0	0
Fvb3_9405642	71.43	60	38.46	85.71	77.78	100	100	100	100	100	97.5	100	100	100	100	90	100	100	100	87.5
Fvb4_1158582	60	0	45.45	100	56.25	0	0	0	0	0	0	0	0	0	0	0	0	0	61.9	10
Fvb4_11795491	90	60	66.67	75	71.43	100	100	100	100	100	100	77.78	91.1078	83.33	100	84.62	90.91	100	100	83.33
Fvb4_14525620	87.5	100	90	81.82	84.62	30.77	21.05	57.14	50	54.55	61.54	76.92	71.43	66.67	65.44	35.71	81.82	69.23	92.31	33.33
Fvb4_1458078	0	57.14	53.85	0	66.67	0	0	0	0	0	0	0	0	0	0	0	0	0	0	0
Fvb4_16462710	0	0	0	0	0	35	45	34.78	42.86	36.84	16.67	25	20	12.5	0	30	25	38.46	37.5	28.57
Fvb4_16951782	60	53.33	91.67	38.89	80	0	0	0	0	0	0	0	0	0	0	0	0	0	0	0
Fvb4_16991760	100	41.18	22.22	68.42	38.71	0	0	0	0	0	0	0	0	0	0	0	0	0	0	7.14
Fvb4_17506655	0	0	28.57	44.44	53.33	0	0	0	0	0	0	0	0.8925	0	0	0.8925	0	0	7.14	0
Fvb4_19607850	0	0	0	0	0	37.5	60	47.62	18.18	13.64	0	0	0	0	0	11.76	33.33	0	0	0
Fvb4_20696419	46.15	45.83	27.27	95	46.34	0	0	0	0	0	0	0	0	0	0	4.55	0	0	3.45	47.37
Fvb4_20986587	50	0	55.56	41.67	33.33	0	0	0	0	0	0	0	0	0	0	0	0	0	0	0
Fvb4_23113608	42.86	42.86	13.33	83.33	73.33	0	0	0	0	0	0	0	0	0	0	0	0	10	0	0
Fvb4_23236377	42.11	28.12	0	53.33	45.95	0	0	0	0	0	0	0	0	0	0	0	0	0	0	2.94
Fvb4_25013222	53.85	28.57	0	38.89	48.28	0	0	0	0	0	0	0	0	0	0	0	0	0	0	0
Fvb4_25884424	55.56	55.56	23.53	0	35.71	0	0	0	0	0	0	0	0	0	0	0	0	0	5	0
Fvb4_26168673	37.5	42.86	53.85	94.12	37.5	0	0	0	0	0	0	0	0	0	0	0	8.33	0	0	12.5
Fvb4_27266640	0	0	0	0	0	91.3	86.36	38.46	43.75	57.69	0	0	0	0	0	0	0	0	0	11.11
Fvb4_28038666	0	30.43	19.05	24.24	59.26	0	0	0	0	0	0	0	0	0	0	0	0	0	0	4
Fvb4_28200276	100	57.14	36.36	100	77.78	0	0	0	0	0	0	11.11	0	0	0	0	14.29	0	0	0
Fvb4_28248989	0	0	0	0	0	30.9533	30.9533	50	42.86	0	0	0	0	0	0	0	0	0	0	0
Fvb4_29849255	0	20	0	33.33	45.83	0	0	0	0	0	0	0	0	0	0	0	0	0	0	0
Fvb4_29963135	40	0	56.52	37.5	30	0	0	0	0	0	0	0	0	0	0	0	0	5.26	0	0
Fvb4_30116648	7.41	4.35	3.7	11.11	5.71	35.71	22.22	45.95	47.06	41.38	13.79	22.22	16.0756	14.29	4.76	0	8.82	25	16.67	39.13
Fvb4_30362763	54.55	53.33	50	36.36	39.29	95.45	100	92.59	100	89.47	100	88	100	82.14	90.91	91.67	66.67	86.67	95.83	100
Fvb4_30628306	0	31.25	44.44	37.5	52.38	0	0	0	0	0	0	0	0	0	0	0	0	0	0	0
Fvb4_30628465	0	57.89	52	33.33	40.74	0	0	0	0	0	0	0	0	5.88	0	0	0	0	0	0
Fvb4_3105483	42.86	50	76.47	85.71	61.9	95.45	100	87.5	92.31	95.24	86.67	90	87.1444	80	93.33	95	96.3	100	48	95
Fvb4_31214720	58.33	58.33	61.11	95.24	14.81	5	78.26	0	41.18	66.67	50	50	40	74.07	58.33	21.05	10	25	8.33	15.38
Fvb4_32379418	29.17	35.71	31.58	31.58	76.92	0	0	0	0	0	0	0	0	4.55	0	0	0	0	21.74	0
Fvb4_33540491	0	0	0	0	0	86.96	92.86	0	95	54.55	0	0	0	0	0	0	0	0	0	6.25
Fvb4_4020137	0	22.22	50	27.27	24	0	0	0	0	0	0	0	0	0	0	0	0	0	0	0
Fvb4_4286579	54.55	47.37	0	31.25	66.67	0	0	0	0	0	0	0	1.04778	0	0	0	5.26	0	4.17	0
Fvb4_5551316	20	33.33	13.04	12.5	25	70	68.42	59.09	52.38	30	30	36	47.7389	35.29	33.33	36.36	87.5	22.22	70	78.95
Fvb4_6753856	55.56	84.62	83.33	72.055	64.71	6.67	27.27	20	30	37.5	50	33.33	50	22.22	50	40	20	46.67	20	70
Fvb4_7285231	0	56.52	41.18	90.91	58.62	0	0	0	0	0	0	0	0	0	0	7.14	0	0	0	0
Fvb4_7668644	54.55	66.67	71.43	0	47.83	0	0	0	0	0	0	0	0	0	0	0	0	0	0	0
Fvb5_10453163	45.45	40	30	50	25	0	0	7.14	0	0	33.33	11.11	26.3375	0	14.29	38.46	16.67	60	36.84	26.3375
Fvb5_10792651	75	0	42.86	42.86	41.67	0	0	0	0	0	1.38889	0	0	0	0	0	0	0	0	12.5
Fvb5_10944504	44.44	50	68.42	27.27	85.71	0	0	0	0	0	0	0	0	5.56	0	0	0	0	14.29	0
Fvb5_10945353	0	0	38.46	35.71	30.95	0	0	0	0	0	0	0	6.67	5.88	0	0	0	0	0	0
Fvb5_11014284	100	100	100	100	100	100	100	46.15	66.67	80	100	100	93.8537	100	93.8537	87.5	83.33	100	80	100
Fvb5_1137631	82.61	0	95.45	86.36	55	0	0	0	0	0	5.26	0	0	0	0	0	0	0	4.76	0
Fvb5_12806105	46.15	40	25	63.64	94.74	0	0	0	0	0	0	0	0	0	7.69	0	0	0	0	4.35
Fvb5_1333547	20	30	0	60	38.46	0	0	0	0	0	0	0	0	0	0	0	0	6.25	0	10.53
Fvb5_13370396	100	38.46	47.06	94.44	92.59	0	0	0	0	0	0	0	5.55556	0	0	50	0	0	0	0
Fvb5_15020878	27.27	36.36	0	40	39.13	0	0	0	0	0	0	0	0	0	0	0	0	7.69	0	11.11
Fvb5_1521311	10	4.35	0	0	0	96.15	83.33	73.08	82.35	76.67	55.56	66.67	57.14	0	6.67	43.48	60	40	75	80.95
Fvb5_15276111	44.44	72.73	56.25	37.5	58.33	95.65	88.89	88.24	100	94.44	55.56	68.75	87.5	70.59	78.57	81.25	11.76	61.11	86.67	90.91
Fvb5_15858318	31.58	14.81	31.25	45.45	0	0	0	0	0	0	0	0	0	0	0	0	0	0	0	0
Fvb5_16089093	0	18.18	42.86	52.38	52	0	0	0	0	0	0	0	0	0	0	0	0	0	0	0
Fvb5_17417098	50	20	50	0	25	0	0	0	0	0	0	0	5.98333	0	0	0	0	0	0	53.85
Fvb5_1759338	0	0	0	0	0	16.67	0	26.67	27.27	56.25	0	0	0	0	0	0	0	0	0	0
Fvb5_17655318	28.57	21.74	65	14.29	51.35	0	0	0	0	0	0	0	0	0	0	0	0	0	0	0
Fvb5_17708794	0	12.5	45	28.57	40.74	0	0	0	0	0	0	0	0	0	0	0	0	0	0	0
Fvb5_18884630	33.33	39.13	31.82	60.87	69.23	100	100	100	100	100	100	95.24	100	100	100	0	91.67	100	100	94.44
Fvb5_19194890	33.33	37.5	50	42.86	70	8.33	8.33	11.11	23.08	0	41.3922	60	42.86	41.18	25	55.56	63.64	30	14.29	40
Fvb5_2086807	52.38	42.86	33.33	0	55.56	0	0	0	0	0	0	0	0	0	0	0	9.09	0	0	4.17
Fvb5_21046626	46.15	65.22	42.86	73.33	54.55	87.5	100	86.96	83.33	85	50	73.33	60	80	87.5	70.59	80	84.21	72.22	60
Fvb5_22284719	35.71	66.67	57.14	33.33	44	85	83.33	81.82	100	81.25	83.33	85	73.33	65	80	85	87.5	80	75	78.57
Fvb5_22824502	0	42.86	44	56	83.33	0	0	0	0	0	0	0	0	0	0	0	0	0	0	4.17
Fvb5_2333273	23.08	30.075	25	50	22.22	0	0	0	0	0	16.67	0	0	0	0	0	0	0	0	0
Fvb5_23368218	28.57	62.5	50	40	43.75	47.62	66.67	53.33	42.86	57.89	33.33	9.09	22.5175	17.65	30	69.23	60	70.59	72.73	61.54
Fvb5_23808472	0	94.44	76.47	35.29	80.95	0	0	0	0	0	0	0	0	0	0	0	0	0	0	0
Fvb5_24009947	46.15	55.56	0	47.37	60.87	0	0	0	0	0	0	0	0	0	0	0	0	6.25	0	0
Fvb5_24088010	66.67	50	37.5	22.22	0	0	0	0	0	0	1.04125	0	0	8.33	0	1.04125	0	0	0	0
Fvb5_24658569	85.71	65.71	62.96	90.91	88.89	100	100	100	100	100	93.33	95.65	87.5	100	100	100	96	100	100	95
Fvb5_2477624	55.56	28.57	33.33	50	50	8.33	0	0	8.33	14.29	16.67	8.33	9.91875	0	7.69	9.91875	33.33	0	0	13.33
Fvb5_26024116	36.36	44.44	55.56	63.64	66.67	100	100	93.75	98.4375	100	100	100	83.33	94.12	88.89	88.4211	60	100	91.67	77.78
Fvb5_26856293	64.29	52.63	66.67	41.67	73.91	83.33	100	95.45	88.24	91.67	100	73.68	77.78	84.21	80	77.27	85.71	85.71	76.92	90
Fvb5_272418	20	28.57	28.3925	40	25	0	0	0	0	0	0	0	0	0	0	0	0	0	0	0
Fvb5_28032559	0	0	0	0	0	11.11	40	40	0	60	0	7.69	0	0	0	0.96125	0.96125	0	0	0
Fvb5_29318457	46.67	42.86	0	52.63	46.67	0	0	0	0	0	0	0	0	0	0	0	0	0	0	0
Fvb5_4154752	22.22	33.33	21.43	38.89	56.67	0	0	0	0	0	0	0	0	0	0	0	0	85.71	0	0
Fvb5_4597437	34.78	5.26	43.48	22.22	66.67	0	0	0	0	0	0	0	0	0	0	0	4.35	0	0	0
Fvb5_5565870	25	40	77.78	85	84	0	0	0	0	0	0	0	0	0	0	0	0	0	0	4.76
Fvb5_6366734	100	100	100	100	100	85.71	85.71	88.89	77.78	42.86	98.9588	100	98.9588	91.67	100	100	100	100	100	100
Fvb5_7426992	0	0	0	0	0	25	52.63	30.77	0	44.44	9.09	0	0	0	14.29	0	16.67	0	50	0
Fvb5_7475987	20	0	40	28.57	23.53	71.43	75	62.5	83.33	83.33	33.33	71.43	68.2387	71.43	83.33	80	37.5	88.89	68.2387	80
Fvb5_7644686	11.76	36.36	7.69	29.17	50	0	0	0	0	0	0	0	0	0	0	0	6.67	0	0	0
Fvb5_8028430	0	0	60	30	30	0	0	0	0	0	0	0	5.92556	0	0	33.33	0	0	0	20
Fvb5_8968775	57.89	36.36	39.13	52.38	4.76	0	0	0	0	0	0	0	0	4.17	0	0	0	0	0	0
Fvb6_10541479	42.86	59.09	38.89	33.33	48.28	0	0	0	0	0	6.70889	0	0	4.76	18.75	6.67	6.67	0	23.53	0
Fvb6_12233702	0	0	0	0	0	43.75	44.44	8.33	0	21.43	12.5	0	0	7.14	0	5.56	6.67	15.38	8.33	18.75
Fvb6_12998846	34.6875	20	50	0	68.75	0	0	0	0	0	0	0	0	0	0	0	0	0	0	0
Fvb6_13565631	100	100	100	100	94.12	85.71	85.71	69.23	73.205	52.17	100	83.33	80	100	85.71	100	84.62	94.44	100	92.0111
Fvb6_14109760	0	0	0	0	0	100	93.33	100	100	100	66.67	100	39.8867	0	0	0	0	100	0	92.31
Fvb6_14187691	27.78	37.5	27.27	16.67	20	0	0	0	0	0	0	0	20	9.09	10	12.5	30.77	0	11.76	0
Fvb6_14187945	40	0	28.57	26.67	33.33	0	0	0	0	0	0	0	0	0	0	0	0	0	0	0
Fvb6_14229817	0	0	0	0	0	40	35.29	33.33	15.38	0	7.69	10	0	0	0	0	0	6.67	25	41.67
Fvb6_14260601	71.43	80.95	85.71	75	86.11	53.85	57.14	50	27.78	55.56	54.55	65.22	85.71	86.36	68.18	80	66.67	50	77.78	31.58
Fvb6_14584581	61.54	33.33	50	37.5	57.89	77.78	100	78.57	71.43	100	63.4963	71.43	63.4963	66.67	75	50	50	75	61.54	58.33
Fvb6_1467192	60	0	0	25	40	0	0	0	0	0	3.64625	0	0	0	3.64625	0	12.5	0	0	16.67
Fvb6_15074163	42.86	50	55.56	64.29	33.33	83.33	100	100	87.5	100	81.82	60	80	83.33	55.56	60	46.67	58.82	66.67	53.85
Fvb6_15097788	50	44.44	31.25	44.83	32	70.59	85.71	75	76.92	75	46.15	33.33	66.67	41.18	57.14	57.14	45.45	61.11	56.52	52.38
Fvb6_15236055	45.45	16.67	0	15.38	35	0	0	0	0	0	0	0	22.5887	0	10	22.5887	0	11.11	81.82	77.78
Fvb6_15408521	0	0	0	0	0	33.33	57.14	40	25	0	0	0	1.78625	0	14.29	0	0	1.78625	0	0
Fvb6_15419025	0	0	0	0	0	30	58.33	45.45	33.33	9.09	0	0	0	0	0	0	5.56	0	0	0
Fvb6_15515041	13.64	86.67	37.04	50	65.85	33.33	50	34.78	66.67	40.91	44.44	45.83	71.43	43.75	30.77	95.24	85.19	77.78	85.71	76.19
Fvb6_18126974	37.5	50	54.55	50	76.92	13.33	9.09	11.11	0	20	40	18.18	42.5489	14.29	57.14	80	50	33.33	40	50
Fvb6_18127473	33.33	38.1	35	50	35.71	3.23	7.89	6.06	12.5	23.08	21.43	33.33	11.11	31.25	27.27	45.83	44	45	43.48	47.62
Fvb6_18127869	83.33	50	57.89	50	57.14	14.29	7.69	0	9.09	14.29	40	14.29	49.7188	45.45	66.67	78.57	75	33.33	44.44	49.7188
Fvb6_18129754	0	0	0	0	0	22.22	35.71	23.53	37.5	13.33	0	0	0	0	8.33	10	0	0	0	0
Fvb6_18131060	66.67	83.33	88.89	72.73	80.95	17.65	28.57	31.58	33.33	57.14	50	44.44	75	46.15	66.67	100	75	70.56	77.78	100
Fvb6_18254367	28.57	0	75	77.78	59.09	0	0	0	0	0	0	0	0	0	0	0	0	0	0	0
Fvb6_18309775	0	0	0	0	0	100	100	100	100	100	0.8925	0	0.8925	0	0	0	0	0	7.14	0
Fvb6_18624085	66.67	0	33.33	43.75	79.17	0	0	0	0	0	0	0	0	0	0	0	0	0	0	0
Fvb6_19398074	92.86	81.82	60	91.67	91.3	0	0	0	0	0	0	0	0	0	0	7.14	0	0	0	4.76
Fvb6_19398642	93.33	80	21.05	80	87.5	0	0	0	0	0	0	0	0	0	0	0	0	0	0	0
Fvb6_19734255	75	46.15	35.71	50	57.14	6.25	90	26.32	0	94.12	11.11	14.29	13.495	14.29	14.29	55.56	76.92	61.11	60	71.43
Fvb6_20197749	0	0	0	0	0	12.5	18.4025	50	0	11.11	0	0	0	0	0	0	0	0	0	0
Fvb6_21736545	33.33	18.18	16.67	31.25	32	0	0	0	0	0	0	11.76	21.6337	10	21.6337	14.29	72.73	14.29	33.33	16.67
Fvb6_21743009	57.14	42.86	40	60	66.67	0	0	0	0	0	15.74	0	0	22.22	0	44.44	75	0	0	0
Fvb6_24873983	0	73.08	34.38	70.37	61.9	0	0	0	0	0	0	0	0	0	0	0	0	0	0	3.12
Fvb6_25349822	0	0	0	0	0	50	0	30.7033	30.7033	42.11	0	0	6.41889	0	0	0	0	0	13.33	44.44
Fvb6_261921	0	0	0	0	0	44.44	0	41.18	45.45	52	1.13625	0	1.13625	0	0	0	0	0	0	9.09
Fvb6_28177776	33.33	30	0	40	41.18	0	0	0	0	0	0	0	0	0	0	0	0	0	0	0
Fvb6_28733905	0	80.95	42.86	89.47	60.71	0	0	0	0	0	0	0	0	0	0	0	5.26	0	92.11	0
Fvb6_32147895	77.78	71.43	61.11	85.71	84.38	33.33	50	45.45	40	33.33	66.67	55	20	56	76.92	68.42	58.82	47.06	71.43	47.06
Fvb6_32433888	60	37.5	12.5	29.0625	6.25	0	0	0	0	0	0	0	0	0	0	0	0	0	0	0
Fvb6_34270610	0	0	0	0	0	36.36	38.46	18.705	0	0	0	0	0	0	0	0	0	0	0	0
Fvb6_34830822	33.33	0	57.14	50	58.33	0	0	0	0	0	0	0	0	0	0	0	0	0	0	0
Fvb6_34960914	55.56	0	16.67	75	63.64	0	0	0	0	0	1.38889	0	0	0	0	0	0	0	0	12.5
Fvb6_37095990	72.73	5.88	20	84.21	0	26.09	0	57.69	0	56.25	18.18	41.67	27.8975	36.36	15.38	0	0	0	0	0
Fvb6_37374297	14.29	14.29	0	0	0	0	14.29	0	50	4.17	42.86	50	36.355	19.23	33.33	0	0	0	0	0
Fvb6_37486751	0	50	41.18	0	26.92	0	0	0	0	0	0	0	0.584444	5.26	0	0	0	0	0	0
Fvb6_37807609	71.43	100	85	77.27	76.19	0	0	0	0	0	0	4.55	0	4.35	0	0	0	0	0	0
Fvb6_39078109	30	0	46.67	18.18	50	0	0	0	0	0	0	0	1.58778	0	0	0	14.29	0	0	0
Fvb6_39321322	20	0	36.36	62.5	37.5	0	0	0	0	0	0	0	0	0	0	0	0	6.25	0	0
Fvb6_4820359	90	90	43.75	64.29	90	0	0	0	0	0	7.14	6.25	0	0	0	0	0	0	0	0
Fvb6_5365605	0	0	0	0	0	36	27.78	33.33	0	28.57	0	0	0	0	0	0	6.25	0	0	0
Fvb6_6147380	30	14.29	23.81	36.84	16	66.67	51.72	55	76.92	71.43	38.46	64.29	16.67	30.77	38.46	26.67	19.23	72.73	41.18	31.25
Fvb6_647921	0	0	0	0	0	0	53.85	21.795	33.33	0	0	0	0	0	0	0	0	0	0	0
Fvb6_658521	0	0	0	0	0	0	40.74	16.435	25	0	0	0	0	0	0	0	0	0	0	0
Fvb6_6821354	42.86	0	35.71	50	33.33	0	0	0	0	0	0	0	4.66222	0	0	6.25	0	0	35.71	0
Fvb6_7069091	36.36	0	58.82	0	0	100	100	100	100	100	88.89	100	100	100	100	93.75	100	88.89	100	84.62
Fvb6_7178754	0	0	0	0	0	33.33	21.43	40.91	60	40.91	0	0	0	0	0	0	0	0	0	0
Fvb6_7181516	0	0	0	5	0	85.71	76.47	92.86	76.19	79.17	0	3.12	0	11.11	10	0	0	0	0	0
Fvb6_7185436	0	0	0	0	0	42.86	75	55.56	28.57	41.18	0.96125	0	0.96125	0	0	0	0	0	7.69	0
Fvb6_7344637	0	0	0	0	0	30	45.45	0	0	45.45	0	0	0.793333	0	7.14	0	0	0	0	0
Fvb6_7347046	69.23	60	83.33	64.29	60	12.5	24.14	11.11	45.45	11.76	57.14	41.67	56.1733	60	55.56	66.67	42.86	33.33	90	58.33
Fvb6_7363589	0	0	0	0	0	55.56	76.92	18.18	47.665	40	0	0	0.854444	0	0	7.69	0	0	0	0
Fvb6_7414465	0	0	0	0	0	100	95.45	83.33	0	72	0	0	0	0	0	0	0	0	0	0
Fvb6_7434993	0	0	0	0	0	0	75	50	41.6667	41.6667	0	0	0	0	0	0	0	0	0	0
Fvb6_7902202	0	0	0	0	0	40	16.67	45.45	33.33	50	15.0711	25	28.57	0	0	18.18	16.67	22.22	0	25
Fvb6_8481723	53.85	60.87	78.57	42.86	75	90.91	89.29	92	91.67	95.24	76.19	85	87.5	86.67	66.67	86.36	93.33	61.54	68.18	92.31
Fvb7_10476904	66.67	41.67	85.71	57.14	78.95	0	0	0	0	0	20	0	7.6275	0	0	7.6275	33.33	0	0	7.69
Fvb7_1160253	50	75	46.67	80	100	0	0	0	0	0	0	0	0.694444	6.25	0	0	0	0	0	0
Fvb7_12766947	47.62	34.21	47.83	0	81.82	0	0	0	0	0	0	0	0	0	0	0	0	0	0	3.7
Fvb7_12897888	75	50	90.91	91.67	84.21	0	0	0	0	0	0	4.76	0	0	0	0	25	0	0	0
Fvb7_12975839	0	0	0	0	0	91.3	66.67	96.3	100	100	50	3.85	0	0	0	0	48.28	0	0	0
Fvb7_13323282	27.78	7.14	22.22	21.43	11.76	26.09	12.5	42.86	31.25	15	9.09	6.25	6.96	0	12.5	58.82	58.82	55.56	50	30
Fvb7_1372315	60.87	70	65	52	48.53	95	96.15	100	100	100	90.91	95	100	88.89	90.91	88.89	100	93.75	100	100
Fvb7_1423132	17.65	65	41.18	69.23	80.56	0	0	0	0	0	0	0	2.71556	0	0	0	0	0	13.33	11.11
Fvb7_15211206	55.56	40	0	45.45	54.55	0	0	0	0	0	0	0	0	0	0	0	0	0	0	0
Fvb7_1576150	44.44	29.41	80	77.78	91.89	0	0	0	0	0	0	3.85	0	3.7	0	0	0	0	0	0
Fvb7_16011957	0	0	0	0	0	25	41.67	12.5	40	30	9.53125	14.29	9.53125	0	0	8.33	23.08	0	22.22	8.33
Fvb7_1678922	64.29	45.45	9.09	75	84	0	0	0	0	0	0	0	0	0	0	0	0	0	0	0
Fvb7_17200138	61.11	57.14	50	47.37	76.19	94.44	100	100	100	100	90	90	93.57	94.44	93.57	100	100	100	94.12	80
Fvb7_17489617	50	18.18	0	42.86	35.29	0	4.35	0	0	0	12.5	14.29	12.5	15.79	0	9.09	30	55.56	0	20
Fvb7_1969115	47.06	14.29	31.25	64.29	70.37	0	0	0	0	0	0	0	0	0	0	0	0	0	0	0
Fvb7_21513799	70	75	0	100	70.59	0	0	0	0	0	0	0	0	0	0	0	0	0	0	0
Fvb7_22389787	0	0	0	0	0	41.4675	0	44.44	50	71.43	0	0	0	0	0	0	0	0	0	0
Fvb7_22433690	29.41	58.82	35.29	29.41	50	85.71	100	76.19	76.92	90.48	75	63.64	42.86	66.67	54.55	66.67	37.5	73.33	50	41.18
Fvb7_23465175	0	0	0	0	0	0	24.235	40	12.5	44.44	0	0	0	0	0	0	0	0	0	0
Fvb7_23541117	32.41	25	30	27.27	47.37	5.88	0	11.11	0	0	0	11.11	0	15.79	11.76	0	0	0	18.18	13.33
Fvb7_24181821	58.33	0	31.25	29.41	46.43	0	0	0	0	0	0	0	0	0	0	0	0	4	0	9.09
Fvb7_3385633	61.54	46.67	62.5	68.75	47.83	35.71	38.46	41.18	57.14	75	56.25	29.17	45.5525	38.46	58.33	0	0	4.76	5.88	5
Fvb7_5579353	35.71	32.14	68.97	93.33	92.31	0	0	0	0	0	0	0	0	0	0	0	0	0	0	5.56
Fvb7_5743702	86.67	0	36.36	85.71	76.92	0	0	0	0	0	0	0	0	0	0	0	0	0	0	4.76
Fvb7_6039852	17.65	0	83.33	0	18.75	61.11	41.18	65	62.5	25	46.67	48	54.7675	61.9	62.5	8.7	22.22	10	0	7.69
Fvb7_7949899	50	64.29	7.69	75	60	0	0	0	0	0	0	0	1.38889	0	0	12.5	0	0	0	0
Fvb7_8541167	0	0	8.33	0	26.32	5.26	0	0	0	0	0	0	0	0	0	40	40	37.5	11.11	0
Fvb7_9915614	54.55	0	76.19	44.44	78.26	0	0	0	0	0	0	0	0	0	0	0	0	0	0	0
Fvb1_13299731	27.27	80.95	95.83	81.48	36	0	0	0	0	0	0	0	0	0	0	0	0	0	0	0
Fvb1_13299732	44.44	75	100	83.33	38.89	0	0	0	0	0	0	0	0.854444	0	0	7.69	0	0	0	0
Fvb1_326994	50	52.94	30	47.06	16.67	0	0	0	0	0	0	0	0	0	0	0	0	0	0	0
Fvb1_326995	46.15	37.5	34.62	35.71	16.67	0	0	0	0	0	0	0	0	0	0	0	0	0	0	0
Fvb1_3349150	0	0	0	0	0	23.08	0	44.44	11.11	46.15	0	0	0	0	0	0	0	0	0	0
Fvb1_3349159	0	0	0	0	0	50	33.33	50	0	55	0	0	0	0	0	0	11.11	0	0	0
Fvb1_3349617	0	0	0	0	0	25	0	38.46	0	50	0	0	0	0	0	0	0	0	0	0
Fvb1_3349624	0	0	0	0	0	22.22	0	30.77	23.03	39.13	0	0	0	0	5.88	0	0	0	0	0
Fvb2_22445399	75	89.47	29.41	52.94	86.67	0	0	0	0	0	0	0	10	0	0	0	0	0	0	0
Fvb2_22445400	35	80	46.43	41.18	95.83	0	0	0	0	0	0	0	0	9.52	6.67	0	0	0	0	6.67
Fvb2_2436904	14.29	22.22	0	10.53	6.9	73.33	89.47	69.23	76.92	87.5	25	16.67	83.33	26.92	30.77	43.75	85	94.74	33.33	87.5
Fvb2_2436905	7.69	7.69	20.83	7.14	7.69	82.35	94.74	71.43	76.92	94.12	45.45	29.41	100	42.11	42.86	66.67	90	84.62	37.5	88.89
Fvb2_24533352	50	73.89	100	55.56	90	100	100	100	100	100	100	100	100	100	100	100	100	100	100	100
Fvb2_24533355	50	68.65	85.71	50	88.89	100	100	100	100	100	100	100	100	100	100	100	100	100	100	100
Fvb2_4328866	0	0	20	41.67	36.36	0	0	0	0	0	0	0	0	0	0	0	0	33.33	0	0
Fvb2_4328873	72.22	80	75	83.33	46.15	0	0	3.03	0	0	0	27.27	16.67	40	0	50	0	78.57	0	28.57
Fvb2_6137020	72.22	58.33	25	82.35	73.33	0	0	0	0	0	0	4.55	0	0	9.09	0	0	0	0	0
Fvb2_6137021	33.33	88.89	52.63	80	88.24	0	0	0	0	0	0	0	0	0	0	0	0	0	0	0
Fvb2_749036	60.9825	70	40	62.5	71.43	0	0	0	0	0	0	0	0	0	0	0	0	0	0	0
Fvb2_749059	0	50	42.86	34.7525	46.15	0	0	0	0	0	0	0	0	0	0	0	0	0	0	0
Fvb2_94342	88.89	83.33	88.24	88.24	90	10.53	0	0	0	8.33	70	41.67	66.67	10.53	42.86	0	58.33	76.92	30.77	27.27
Fvb2_94343	100	90	93.75	100	92	19.05	0	0	0	0	57.14	27.27	33.33	5.88	15.38	0	83.33	80	54.55	25
Fvb3_1161381	75	9.09	82.35	41.18	52.17	0	0	0	0	0	0	0	0	0	0	0	0	0	0	0
Fvb3_1161399	54.55	20	5.88	37.5	36.84	0	0	0	0	0	0	0	0	0	0	0	0	0	0	7.14
Fvb3_13544882	44.44	66.67	50	86.67	100	0	0	0	0	0	0	3.03	0	0	0	5.56	0	0	0	6.67
Fvb3_13544904	47.06	65.22	44.44	95.24	93.55	0	0	0	0	0	0	4.35	0	0	6.25	0	0	0	0	0
Fvb3_17741155	45.45	43.75	25	46.15	20	0	0	0	0	0	0	0	0	0	0	0	0	0	0	0
Fvb3_17741156	16.67	50	23.08	45.45	45.16	0	0	0	0	0	7.69	0	0	0	0	0	0	0	4.17	0
Fvb3_1887499	30.43	75	12.5	50	43.33	0	0	0	0	0	0	0	0	0	0	0	0	0	0	7.69
Fvb3_1887500	40	75	66.37	69.23	81.25	0	0	0	0	0	0.925556	8.33	0	0	0	0	0	0	0	0
Fvb3_20026263	64.71	94.12	10	56.25	53.57	0	0	0	0	0	0	0	0	0	0	0	0	0	0	0
Fvb3_20026264	31.25	90.91	27.59	42.11	47.37	0	0	0	0	0	0	0	0	0	0	0	0	5.26	0	4.76
Fvb3_20435408	50	45.45	44.44	61.54	73.68	0	0	0	0	0	0	0	6.87889	13.04	0	41.18	0	0	0	7.69
Fvb3_20435409	40	60	60	47.62	86.36	0	0	2.94	0	0	0	0	0	21.74	6.67	55	7.69	5.88	11.76	9.52
Fvb3_26533248	66.67	48.89	65.38	54.35	46.97	95.45	100	96.15	92.59	100	91.67	93.75	88.89	95.45	90	91.67	87.5	100	96.55	95
Fvb3_26533324	66.67	55	60	52.94	66.67	91.67	100	92.31	100	100	93.76	100	93.76	87.5	100	91.67	90.91	80	100	100
Fvb3_30756336	90	66.67	40	29.41	100	0	0	0	0	0	0	0	0	0	0	0	0	0	0	0
Fvb3_30756337	100	38.1	57.14	41.67	95	0	0	0	0	0	0	0	0.505556	0	0	0	4.55	0	0	0
Fvb3_34053306	26.67	33.33	47.06	23.53	50	0	0	0	0	0	0	0	0	0	0	0	0	0	0	0
Fvb3_34053307	20	28.57	40	25	46.67	0	0	0	0	0	0	0	0	0	0	0	0	0	0	11.11
Fvb3_34210350	0	0	0	0	0	82.61	75	26.32	42.86	78.57	0	0	5.92556	0	0	0	0	0	0	53.33
Fvb3_34210370	0	0	0	0	0	40.74	57.89	27.27	45	71.43	0	3.85	8.75111	0	0	0	0	9.52	11.54	53.85
Fvb3_36737850	69.23	62.5	41.18	22.22	66.67	0	0	0	0	0	0	0	0	5.88	0	10	7.14	0	5	6.67
Fvb3_36737862	87.5	75.165	66.67	52.94	93.55	0	0	0	0	0	0	0	0	0	0	9.09	0	0	0	5.56
Fvb3_7938894	35.29	50	64.29	37.5	100	0	0	0	0	0	0	0	0	0	0	0	0	0	0	8.33
Fvb3_7938895	33.33	31.58	53.33	43.75	77.78	0	0	0	0	0	0	0	0	0	0	0	0	0	0	5.56
Fvb3_9098073	0	0	0	0	0	10	57.14	50	0	20	0	0	0	0	6.48111	0	0	33.33	25	0
Fvb3_9098091	0	0	0	0	0	30	50	50	10	33.33	0	0	8.3325	0	8.3325	0	0	33.33	33.33	0
Fvb4_15513204	50	57.89	35.29	0	52.63	0	0	0	0	0	0	0	0	0	6.67	0	0	0	0	8.7
Fvb4_15513205	36.36	47.06	47.62	0	43.48	0	0	0	0	0	0	0	0	0	0	0	0	0	0	11.54
Fvb4_20594802	70.59	25.93	41.94	95.24	64.52	0	0	0	0	0	0	0	0	0	0	0	30.77	13.04	0	16.67
Fvb4_20594803	76.47	25	35.29	77.78	60	0	0	0	0	0	0	0	0	0	0	8.33	30	6.67	0	17.65
Fvb4_28416202	53.85	0	54.76	81.82	45.95	0	0	0	0	0	0	0	0	0	0	0	0	0	0	15
Fvb4_28416203	45.45	0	52.17	88.89	57.14	0	0	0	0	0	0	0	0	0	0	6.25	0	0	0	15.38
Fvb4_28752683	36.8175	27.27	0	66.67	53.33	0	0	0	0	0	17.2222	0	0	0	0	75	80	0	0	0
Fvb4_28752688	40	22.22	39.215	57.14	37.5	0	0	0	0	0	0	0	0	0	0	0	0	0	0	0
Fvb4_29796621	44.44	0	54.55	46.15	58.33	0	0	0	0	0	0	0	1.78625	14.29	0	1.78625	0	0	0	0
Fvb4_29796622	55.56	0	59.09	26.67	42.11	0	0	0	0	0	0	0	0	0	0	0	0	0	0	0
Fvb4_30522667	0	0	0	0	0	36.36	0	59.26	35.48	50	0	0	0	0	0	0	3.45	10	0	0
Fvb4_30522668	0	0	0	0	0	50	0	36.84	53.85	44.44	0	0	0	0	0	0	0	0	0	0
Fvb4_30790801	56.52	0	43.48	40	23.53	0	0	0	0	0	0	0	0	0	0	0	0	0	0	0
Fvb4_30790802	46.67	0	31.25	41.18	19.05	0	0	0	0	0	0	0	0	0	0	0	0	0	0	20
Fvb4_31831303	52.94	0	58.33	35.71	47.06	0	0	0	0	0	0	0	0	0	0	0	0	0	0	0
Fvb4_31831307	16.67	37.5	58.33	41.67	33.33	0	0	0	0	0	0	0	0	0	0	0	0	0	0	0
Fvb4_33238916	100	90.91	81.25	92.86	95	46.15	56.31	52.94	46.15	80	82.305	88.89	82.305	80	90.91	72.73	90.91	60	100	75
Fvb4_33238952	94.12	87.5	77.78	100	91.67	15.38	24.1075	34.38	30	16.67	80	68.42	44.44	74.07	82.35	100	84.21	54.55	61.11	26.67
Fvb5_11521024	0	8.33	27.27	31.25	40	0	0	0	0	0	0	0	0	0	0.793333	0	0	0	0	7.14
Fvb5_11521026	14.29	0	25	20	53.33	0	0	0	0	0	0	0	0	0	0	0	0	0	10	0
Fvb5_13785133	0	55.56	31.25	33.33	70.83	0	0	0	0	0	0	0	0	0	0	0	0	0	0	0
Fvb5_13785134	0	36.36	25	25	66.67	0	0	0	0	0	0	0	0	0	0	0	0	0	0	0
Fvb5_14579725	0	10.53	30.77	34.78	43.14	0	0	0	0	0	0	0	0	0	0	18.52	0	0	0	0
Fvb5_14579726	0	33.33	33.33	8.33	40.91	0	0	0	0	0	0	0	2.77778	0	0	16.67	0	0	0	8.33
Fvb5_18538530	35	33.33	35.29	68.42	20.83	0	0	0	0	0	0	0	0	0	0	0	0	8	0	6.67
Fvb5_18538531	41.67	20	35.29	62.5	22.73	0	0	0	0	0	0	0	0	0	0	0	14.29	0	0	9.09
Fvb5_24168990	40	38.46	50	40	0	0	0	0	0	0	0	0	0	0	0	0	0	0	0	0
Fvb5_24168991	20	38.46	41.67	42.86	0	0	0	0	0	0	0	0	0	0	0	0	0	0	0	0
Fvb5_29142165	0	53.33	33.33	50	75	0	0	0	0	0	0	0	0	0	0	1.58778	0	0	0	14.29
Fvb5_29142166	45	47.06	59.09	61.54	87.5	0	0	0	0	0	0	0	1.23444	0	0	0	0	0	11.11	0
Fvb5_29318677	68.75	43.75	40	90.48	100	0	0	0	0	0	0	3.12	11.11	0	0	0	4.76	0	0	0
Fvb5_29318678	73.33	40	50	90.91	91.67	0	0	0	0	0	0	0	0	0	0	0	7.69	0	0	0
Fvb5_4813465	33.33	44	46.15	94.12	96.3	0	0	0	0	0	0	0	0	0	0	41.18	0	0	0	5.26
Fvb5_4813466	50	46.15	21.43	100	94.44	0	0	0	0	0	0	0	0	0	0	53.85	0	0	0	7.14
Fvb5_6654526	33.33	100	40	100	90.91	0	0	0	0	0	0	0	0	0	0	8.33	0	0	0	0
Fvb5_6654527	58.33	96.3	52.63	89.47	97.14	0	0	0	0	0	0	0	0	0	0	3.85	0	0	0	0
Fvb5_7598954	30.77	38.89	0	20	30.77	0	0	0	0	0	0	0	0	0	0	0	0	0	0	0
Fvb5_7598957	30.77	52.63	0	18.18	16.67	0	0	0	0	0	0	0	0	0	0	0	0	0	0	0
Fvb6_15407824	0	0	0	0	0	100	100	94.4433	83.33	94.4433	0	0	0	0	0.741111	0	0	6.67	0	0
Fvb6_15407830	0	0	0	0	0	28.57	90.91	100	100	79.87	0	0	0	0	0	0	0	7.14	0	0
Fvb6_18130168	0	0	0	0	0	83.33	66.67	64.29	72.73	0	0	0	4.76222	0	0	42.86	0	0	0	0
Fvb6_18130193	0	0	0	0	0	30	50	64.29	33.33	0	0	0	0	0	0	0	0	0	5.88	0
Fvb6_3146070	50	78.57	60	12.5	68.42	0	0	0	0	0	0	0	0	0	0	0	0	0	0	0
Fvb6_3146076	37.5	76.92	72.73	44.44	85	0	0	0	0	0	8.33	18.18	3.73889	0	0	0	7.14	0	0	0
Fvb6_39147903	37.5	75	28.57	100	94.44	0	0	0	0	0	0	0	0	0	0	0	0	10	0	0
Fvb6_39147904	42.86	100	40	86.67	95.24	0	0	0	0	0	0	16.67	0	0	0	0	0	0	0	0
Fvb6_39489461	20	26.5275	25	16.67	44.44	0	0	0	0	0	0	0	0	0	0	16.67	44.44	0	0	0
Fvb6_39489476	42.11	44.44	31.82	29.41	73.33	0	0	0	0	0	0	0	0	16.67	15	36.36	28.57	0	23.08	5.88
Fvb6_4661751	84.1675	100	70	100	66.67	0	0	0	0	0	0	0	1.23444	0	11.11	0	0	0	0	0
Fvb6_4661752	47.06	75	73.68	88.24	25	0	0	0	0	0	0	0	0	0	0	0	0	0	0	6.67
Fvb6_9566451	61.11	0	43.48	85	69.77	0	0	0	0	0	0	0	0	0	0	0	0	0	0	0
Fvb6_9566457	81.25	0	37.5	90.48	69.77	0	0	0	0	0	0	0	0	0	0	0	0	0	0	0
Fvb7_14321866	57.14	37.5	35.29	76.47	88.89	0	0	0	0	0	0	0	16.67	0	0	0	0	0	0	0
Fvb7_14321867	20	44.44	50	71.43	88.89	0	0	0	0	0	0	0	0	0	0	0	0	0	4.55	0
Fvb7_18783025	50	0	59.09	45	38.5225	0	0	0	0	0	0	0	0	0	0	0	0	0	0	5.56
Fvb7_18783038	92.31	88.89	55	95	82.8	0	0	0	0	0	0	0	0	0	0	0	0	0	0	0
Fvb7_4815686	52.94	41.67	44	87.5	88.89	0	0	0	0	0	0	0	0.584444	0	0	0	0	0	0	5.26
Fvb7_4815687	54.55	58.82	45.83	93.75	92	0	0	0	0	0	0	0	0	0	0	0	0	0	0	6.67
Fvb7_5579483	100	27.78	38.89	100	94.12	0	0	0	0	0	0	0	0	0	0	0	9.09	0	0	0
Fvb7_5579484	71.43	53.85	35.71	100	77.78	0	0	0	0	0	0	0	1.11111	10	0	0	0	0	0	0
Fvb7_5778574	90.91	85	93.75	91.67	95.83	0	0	0	0	0	0	0	0	5.88	69.23	0	0	0	5	0
Fvb7_5778575	100	85.71	100	90	92	6.25	0	0	0	0	0	0	4.82889	5	38.46	0	0	0	0	0
Fvb2_1198654	100	100	48.15	94.44	100	0	0	0	0	0	5	0	0	0	0	0	0	0	0	0
Fvb2_1198655	84.62	100	46.67	91.67	88.89	0	0	0	0	0	0	0	0	0	0	0	0	6.67	0	0
Fvb2_1198684	100	75	33.33	90	91.43	0	0	0	0	0	0	0	0	0	0	0	0	0	0	0
Fvb3_32879600	37.5	33.33	43.75	100	95.24	0	0	0	0	0	0	0	0	0	0	0	0	16.67	0	15.38
Fvb3_32879612	90	46.67	25	88.89	94.44	0	0	0	0	0	0	0	1.05778	0	0	0	0	0	4.76	4.76
Fvb3_32879615	100	46.67	36.36	55.56	94.44	0	0	0	0	0	0	0	0	0	0	0	0	0	0	0
Fvb3_34245750	40	16.67	71.43	46.15	50	0	0	0	0	0	0	6.67	0	0	0	0	0	0	0	0
Fvb3_34245751	48.15	53.85	73.08	42.86	33.33	0	0	0	0	0	0	0	0	0	0	0	0	0	3.03	0
Fvb3_34245785	70.09	40	87.5	92.86	60	0	0	0	0	0	0	0	0	0	0	0	0	0	0	9.09
Fvb3_7440890	36.36	62.5	47.62	26.67	18.18	0	0	0	0	0	0	0	0	5.26	0	0	0	0	0	0
Fvb3_7440908	58.82	59.09	7.14	21.43	21.21	0	0	0	0	0	0	0	0	0	0	0	0	0	0	4.17
Fvb3_7440909	61.54	50	50	29.41	6.25	0	0	0	0	0	0	0	0	0	0	0	0	0	0	0
Fvb3_9300627	27.27	50	45.83	61.54	0	0	0	0	0	0	0	0	0	0	0	5.56	0	0	0	15
Fvb3_9300636	42.86	52.63	46.15	61.54	0	0	0	0	0	0	0	0	0	0	0	4.76	0	0	0	11.76
Fvb3_9300644	50	36.84	40	25	0	0	0	0	0	0	0	0	0	0	0	4.55	0	0	0	6.25
Fvb4_24781641	30.77	46.15	14.29	16.67	40.91	0	0	0	0	0	0	0	0	0	0	0	0	0	0	0
Fvb4_24781657	36.36	35.29	18.18	14.29	60.87	0	0	0	0	0	0	0	6.34889	0	0	50	0	0	0	7.14
Fvb4_24781677	38.89	41.18	24	0	57.14	0	0	0	0	0	0	0	0	0	0	16	0	0	0	0
Fvb4_30628179	0	50	56.52	55	45.83	0	0	0	0	0	0	0	0	0	0	0	4.55	0	0	30.43
Fvb4_30628180	0	40	37.5	46.67	76.47	0	0	0	0	0	0	0	0	0	0	0	0	0	0	27.78
Fvb4_30628183	0	50	54.55	50	60	0	0	0	0	0	0	0	0	0	0	0	4.35	0	0	0
Fvb4_33217124	87.5	16.67	75	87.5	86.96	0	0	0	0	0	0	0	14.29	0	0	0	0	0	0	0
Fvb4_33217189	95	33.33	56.25	95.83	86.67	0	0	0	0	0	5.88	0	0	0	0	0	0	0	0	0
Fvb4_33217190	100	27.78	44.44	100	91.18	0	0	0	0	0	0	0	0	0	0	0	0	0	0	5.88
Fvb5_11879836	40	50	35.29	33.595	9.09	0	0	0	0	0	0	0	0	0	0	0	0	0	0	0
Fvb5_11879844	33.33	50	33.33	29.165	0	0	0	0	0	0	0.83375	0	0	0	0	0.83375	6.67	0	0	0
Fvb5_11879861	41.67	50	23.53	33.33	6.25	0	0	0	0	0	1.11111	0	0	0	10	0	0	0	0	0
Fvb5_28097865	63.64	55.56	11.76	29.41	41.67	0	0	0	0	0	0	0	0	0	0	0	0	0	7.14	7.69
Fvb5_28097867	52.63	44	0	43.75	45.95	0	0	0	0	0	0	0	0	0	0	0	0	0	0	0
Fvb5_28097868	70	52.63	10.53	29.41	37.5	0	0	0	0	0	0	0	0	5.56	0	0	0	0	0	7.14
Fvb6_10164452	50	36.36	25	42.86	23.08	0	0	0	0	0	14.29	30	24.1567	15.38	0	28.57	16.67	62.5	0	50
Fvb6_10164466	100	95.83	91.3	76.47	78.79	0	0	0	0	0	11.11	0	3.48625	3.48625	0	10.53	6.25	0	0	0
Fvb6_10164467	100	92.31	83.33	100	84.21	0	0	0	0	0	0	0	1.58778	0	0	14.29	0	0	0	0
Fvb6_19398240	100	91.67	76.92	94.74	78.95	0	0	0	0	0	0	0	0	0	12.5	0	0	0	0	0
Fvb6_19398314	100	100	66.67	92.86	90.48	0	0	0	0	0	0	0	0	0	0	0	0	0	0	10
Fvb6_19398315	93.33	90.48	68.75	100	95	0	0	0	0	0	0	0	0	0	0	0	0	0	0	0
Fvb6_7053428	27.27	43.75	40	57.14	70.59	0	0	0	0	0	0	0	0	0	0	0	0	0	0	0
Fvb6_7053429	40	42.86	23.81	15.38	41.38	0	0	0	0	0	0	0	0	0	0.854444	0	0	0	0	7.69
Fvb6_7053461	15.38	26.67	25	62.5	40	0	0	0	0	0	0	0	0	0	0	0	0	0	0	0
Fvb6_7177146	9.09	7.69	5.88	5.88	5.26	100	95	88.89	100	100	0	30	11.9722	12.5	0	0	23.08	14.29	15.38	12.5
Fvb6_7177148	0	0	0	0	0	100	100	86.67	100	95	0	0	0	0	7.69	0	6.67	0	0	0
Fvb6_7177150	0	7.69	7.14	17.65	5.26	25	61.11	41.67	61.11	53.33	12.5	25	12.4678	12.5	0	11.11	21.43	15.38	14.29	0
Fvb7_1372586	65.52	30.43	44.74	40.43	42.11	86.21	90.48	86.67	92	85.71	80	70.83	50	77.27	86.67	79.17	76.92	80	81.25	91.67
Fvb7_1372646	64.71	66.67	60	50	37.5	100	100	100	100	100	100	92.86	94.0833	88.89	75	100	100	100	90	100
Fvb7_1372675	33.33	64.29	46.15	54.17	40.74	97.9175	100	100	91.67	100	100	84.62	92.58	94.44	83.33	100	83.33	87.5	100	100
Fvb7_19815136	86.36	41.18	38.1	54.55	79.41	0	0	0	0	0	0	0	0	0	0	0	0	0	92.86	0
Fvb7_19815204	77.78	31.58	34.62	72	97.06	0	0	0	0	0	0	0	0	0	0	0	0	0	100	4.17
Fvb7_19815205	80	35	38.89	70.59	90.32	0	0	0	0	0	0	0	10.9378	0	0	0	0	0	91.3	7.14
Fvb7_836506	40	87.5	39.13	85	84.38	0	0	0	0	0	20	0	0	0	0	0	63.64	0	0	8.7
Fvb7_836537	100	60	44.44	78.57	71.88	0	0	0	0	0	20	0	0	0	0	10	47.06	0	0	5.88
Fvb7_836539	66.67	57.14	25	54.55	38.46	0	0	0	0	0	0	0	0	0	0	0	6.25	0	0	7.14
Fvb2_1197829	95.83	100	60	93.75	96.97	0	0	0	0	0	0	0	0	0	0	0	0	0	0	0
Fvb2_1197830	82.35	90.48	65.22	95.24	100	0	0	0	0	0	0	0	0	5.88	0	0	7.69	0	0	0
Fvb2_1197859	100	90	48.39	83.33	91.43	0	0	0	0	0	0	0	0.827778	4	0	0	0	0	0	3.45
Fvb2_1197860	95.45	100	47.62	100	100	0	0	0	0	0	0	0	0	0	5	0	6.67	0	0	3.85
Fvb4_3188181	95	57.14	44	100	76.92	0	0	0	0	0	0	0	0	0	0	0	0	0	0	0
Fvb4_3188182	100	47.06	33.33	100	58.06	0	0	0	0	0	0	0	0	0	0	10	0	0	0	12.5
Fvb4_3188184	95	60	47.83	95.24	69.57	0	0	0	0	0	6.67	0	0	0	0	0	0	0	0	0
Fvb4_3188185	84.62	50	41.18	93.75	53.57	0	0	0	0	0	0	0	0	0	0	9.09	0	0	0	11.11
Fvb5_29318236	71.43	57.14	58.82	69.23	71.43	6.25	0	11.11	0	0	0	0	8.75375	8.75375	25	0	27.27	12.5	5.26	0
Fvb5_29318251	50	95.65	47.62	100	80.95	0	0	0	0	0	0	0	0	0	0	5.26	0	0	0	0
Fvb5_29318252	52.63	87.5	53.85	83.33	69.23	0	0	0	0	0	0	0	1.01	0	0	0	0	0	0	9.09
Fvb5_29318299	57.14	31.58	26.32	69.23	41.67	0	0	0	0	0	0	0	0	0	0	0	0	0	0	0
Fvb2_1196963	100	100	86.21	100	100	0	0	0	0	0	0	2.86	0	0	5.88	5.88	0	3.12	0	0
Fvb2_1196964	100	100	88.89	92.86	90.91	0	0	0	0	0	0	0	0	0	7.69	0	5.88	8.7	0	10
Fvb2_1196972	100	95.24	100	94.74	96.97	0	0	0	0	0	0	3.23	0	0	0	6.06	0	0	0	0
Fvb2_1196973	94.74	100	96.55	92.86	94.29	0	0	0	0	0	5.88	0	0	0	0	0	3.23	0	0	8.33
Fvb2_1196999	100	94.44	91.3	86.67	100	0	0	0	0	0	0	0	1.23444	0	0	11.11	0	0	0	0
Fvb3_28043710	100	81.25	61.9	68.75	90.91	0	0	0	0	0	0	0	0	0	0	5	7.14	0	7.14	0
Fvb3_28043719	95	93.75	57.89	58.82	90	0	0	0	0	0	0	5.26	16.67	0	0	0	0	7.69	6.67	0
Fvb3_28043775	81.82	100	53.33	58.33	42.86	0	0	0	0	0	0	10	0	8.33	0	0	0	0	0	0
Fvb3_28043864	89.47	90.91	52.63	37.5	96	0	0	0	0	0	0	0	0	0	0	0	0	0	0	0
Fvb3_28043870	68.75	46.15	22.73	22.22	39.13	0	0	0	0	0	0	0	0	0	0	0	0	0	3.7	0
Fvb4_19949889	50	33.33	100	90	92	0	0	0	0	0	0	5.56	0	0	0	0	0	0	0	0
Fvb4_19949914	28.57	50	92.31	93.75	93.55	0	0	0	0	0	0	0	0	0	0	7.69	0	0	0	0
Fvb4_19949928	47.37	50	100	95	90.62	0	0	0	0	0	0	0	9.09	0	0	4.55	0	0	0	0
Fvb4_19949939	42.86	36.84	75	88.89	89.66	0	0	0	0	0	0	0	0	0	0	0	0	0	0	6.25
Fvb4_19949940	42.11	45.83	95.65	95.24	92.86	0	0	0	0	0	0	0	0	0	0	5.56	0	0	0	0
Fvb4_24014099	94.74	94.44	88.89	100	100	0	0	0	0	0	0	0	0	0	0	0	0	5.56	0	0
Fvb4_24014100	80	100	100	92.86	92	0	0	0	0	0	0	0	0	0	0	6.25	0	4.55	3.7	0
Fvb4_24014166	100	45.45	89.47	94.74	47.06	0	0	0	0	0	0	0	0	0	0	0	0	0	0	13.04
Fvb4_24014167	95	52.38	93.33	78.57	53.85	0	0	0	0	0	0	0	0	0	0	0	0	4.76	0	7.69
Fvb4_24014176	42.86	10.53	66.67	46.67	31.82	0	0	0	0	0	0	0	0	0	0	0	0	5	0	7.14
Fvb5_9882422	0	0	0	0	0	78.57	90.32	77.14	78.26	61.54	13.04	0	0	31.58	0	64.71	15.38	0	0	0
Fvb5_9882423	0	0	0	0	0	83.33	88.89	85.71	100	47.37	0	0	0	15.38	0	81.48	17.39	0	0	0
Fvb5_9882429	0	0	0	0	0	57.14	66.67	60.87	50	18.18	0	0	0	0	0	38.46	4.17	0	0	0
Fvb5_9882439	0	0	0	0	0	30.43	23.08	40	44.44	8	0	3.23	0	0	0	24	0	0	0	0
Fvb5_9882442	0	0	0	0	0	37.5	33.33	45.45	44.44	8.33	0	0	0	0	0	17.39	0	0	0	0
Fvb4_30049746	5.88	33.33	60	40	40	0	0	0	0	0	0	0	0	0	0	0	0	0	0	9.52
Fvb4_30049747	20	35.71	38.46	42.86	40	0	0	0	0	0	0	0	0.483333	4.35	0	0	0	0	0	0
Fvb4_30049754	26.67	33.33	56	47.06	41.94	0	0	0	0	0	0	0	0	0	0	0	5	0	0	9.09
Fvb4_30049755	70	57.14	41.67	38.46	40.74	0	0	0	0	0	0	4.55	0.988889	4.35	0	0	0	0	0	0
Fvb4_30049760	41.67	33.33	17.24	35.71	42.86	0	0	0	0	0	0	0	0	0	0	0	0	0	0	8.33
Fvb4_30049761	61.54	57.14	15.38	35.71	32.14	0	0	0	0	0	0	4.35	0.966667	4.35	0	0	0	0	0	0
Fvb6_18130361	0	0	0	0	0	77.78	90.91	75	100	85.9225	0	10	0	0	1.11111	0	0	0	0	0
Fvb6_18130373	0	0	0	0	0	71.43	14.29	83.33	50	54.7625	0	0	0	0	0	0	0	0	0	0
Fvb6_18130383	0	0	0	0	0	83.33	100	92.86	88.89	91.27	0	0	0	1.13625	1.13625	0	0	0	9.09	0
Fvb6_18130390	0	0	0	0	0	100	87.5	73.33	77.78	84.6525	0.8925	0	0	0.8925	0	0	0	0	7.14	0
Fvb6_18130396	0	0	0	0	0	100	88.89	100	90	94.7225	8.625	9.09	0	8.625	20	10	0	0	22.22	7.69
Fvb6_18130453	0	10.8825	23.53	20	0	83.33	70	85.71	80	42.86	41.6075	40	41.6075	20	42.86	60	60	60	33.33	16.67
Fvb4_6678067	12.5	50	0	53.33	63.16	0	0	0	0	0	0	0	0	0	0	0	0	0	0	0
Fvb4_6678076	66.67	58.33	9.09	58.33	68.18	0	0	0	0	0	0	10	0	0	0	10	0	0	0	0
Fvb4_6678077	37.5	53.85	20	41.67	57.89	0	0	0	0	0	0	0	0	0	0	0	0	0	0	0
Fvb4_6678086	81.82	70	33.33	87.5	90.48	0	0	0	0	0	0	5.26	0	0	0	0	0	0	0	0
Fvb4_6678110	75	87.5	46.67	64.29	76.19	0	0	0	0	0	0	0	1.35889	0	0	6.67	0	0	0	5.56
Fvb4_6678120	78.57	100	41.38	93.33	95.45	0	0	0	0	0	0	0	0	0	0	0	0	0	0	0
Fvb4_6678131	60	87.5	16.67	57.14	76	0	0	0	0	0	0	6.67	1.35889	0	0	0	0	0	0	5.56
Fvb6_18775428	100	95.24	96	95.24	93.75	0	0	0	0	0	0	0	0	0	0	0	0	5.26	0	0
Fvb6_18775429	93.33	92.86	78.57	80	93.33	0	0	0	0	0	0	0	0	0	0	0	0	0	0	0
Fvb6_18775439	100	84.21	88.46	88	90.32	0	0	0	0	0	0	0	0	0	0	0	0	4.76	0	4
Fvb6_18775440	94.12	100	93.75	100	100	0	0	0	0	0	0	0	0.694444	0	0	0	0	0	0	6.25
Fvb6_18775446	95.65	94.44	96.3	81.82	96.55	0	0	0	0	0	0	0	0	0	0	0	0	4.76	0	3.7
Fvb6_18775447	94.12	100	77.78	100	100	0	0	0	0	0	0	0	0.741111	0	0	0	0	0	0	6.67
Fvb6_18775449	100	84.21	85.71	85	85.71	0	0	0	0	0	0	0	0	0	0	0	3.7	4.35	5.56	3.57
Fvb6_18775450	88.24	75	76.47	100	92	0	0	0	0	0	0	0	2.13444	0	5.88	0	0	0	0	13.33
Fvb3_2191273	45.45	60.71	31.25	55.56	71.43	0	0	0	0	0	0	0	0	0	0	0	0	0	0	0
Fvb3_2191363	87.5	91.67	100	82.61	100	0	0	0	0	0	0	0	0	0	11.11	0	0	0	0	5.26
Fvb3_2191364	90	91.3	93.75	92.86	96.43	0	0	0	0	0	0	7.14	0	0	0	0	0	0	0	0
Fvb3_2191396	92.31	100	96	78.57	100	0	0	0	0	0	0	8.33	0.925556	0	0	0	0	0	0	0
Fvb3_2191397	100	93.33	72.22	88.89	100	0	0	0	0	0	0	0	0	5.26	0	0	0	0	0	0
Fvb3_2191423	63.64	40	52	60	47.62	0	0	0	0	0	0	0	0	0	0	0	0	0	0	0
Fvb3_2191426	90	40	42.86	69.23	59.09	0	0	0	0	0	0	0	0	0	0	0	0	0	0	0
Fvb3_2191440	75	18.18	29.17	27.27	51.72	0	0	0	0	0	0	0	0	0	0	0	0	0	0	0
Fvb3_2191443	83.33	30	36.84	42.86	66.67	0	0	0	0	0	0	0	0	0	0	0	0	0	0	0
Fvb3_2191449	100	100	100	100	93.1	0	0	0	0	0	0	0	0	0	0	0	0	0	0	0
Fvb5_14484626	50	66.67	22.22	84.21	31.25	0	0	0	0	0	0	0	0	0	0	4.55	0	0	0	0
Fvb5_14484627	57.14	62.5	26.32	90	36.84	0	0	0	0	0	0	0	0	0	0	0	0	0	0	0
Fvb5_14484657	69.23	61.11	18.75	94.74	64.71	0	0	0	0	0	0	0	0	0	0	0	0	0	0	0
Fvb5_14484665	90.91	82.35	40	90	95	0	0	0	0	0	0	7.69	0	0	0	0	0	4.55	0	0
Fvb5_14484675	92.31	85.71	41.67	89.47	90.48	0	0	0	0	0	0	0	0	0	0	0	0	0	0	0
Fvb5_14484684	94.12	86.67	27.78	82.35	87.5	0	0	0	0	0	0	0	0	0	0	0	0	4.55	0	0
Fvb5_14484686	90	85	37.5	87.5	95.45	0	0	0	0	0	0	0	0	4.76	0	0	0	0	0	0
Fvb5_14484691	94.74	78.57	38.89	100	97.14	0	0	0	0	0	0	0	0	0	0	0	0	0	0	0
Fvb5_14484705	35.29	25	11.11	66.67	27.27	0	0	0	0	0	0	0	0	0	0	5	4.76	0	9.09	0
Fvb5_14484709	100	100	38.89	100	96.97	0	0	0	0	0	0	3.7	0	0	0	5	0	0	0	0
Fvb5_14484710	93.75	90.91	42.86	100	96.67	0	0	0	0	0	0	0	11.11	0	0	0	0	0	0	7.14
Fvb5_14484714	89.47	81.82	42.86	91.67	96.67	0	0	0	0	0	0	0	0	6.25	0	0	0	0	4.76	7.14
Fvb5_14484723	90.48	83.33	33.33	100	100	0	0	0	0	0	0	0	0	0	16.67	0	0	0	0	12.5
Fvb5_14484732	28.57	50	10	33.33	22.22	0	0	0	0	0	0	0	0	0	1.23444	0	0	0	0	11.11
Fvb6_7903207	0	0	0	0	0	8.33	60	33.33	23.53	37.5	7.69	0	2.24333	0	0	0	0	12.5	0	0
Fvb6_7903214	0	0	0	0	0	54.55	66.67	31.25	26.67	70	0	0	0	0	0	0	0	0	0	0
Fvb6_7903284	0	0	0	0	0	26.32	45.45	19.23	41.67	17.65	0	0	0.793333	0	0	0	7.14	0	0	0
Fvb6_7903307	0	0	0	0	0	72.22	83.33	21.05	60	60	0	0	0	0	0	0	0	0	0	0
Fvb6_7903308	0	0	0	0	0	94.12	100	31.58	100	93.33	0	0	0	0	0	0	0	0	0	0
Fvb6_7903309	0	0	0	0	0	100	100	33.33	100	100	0	0	0	5.26	0	0	0	0	0	0
Fvb6_7903338	0	0	0	0	0	100	88.89	42.11	100	92.31	0	0	0	0	0	0	0	0	0	0
Fvb6_7903341	0	0	0	0	0	56.25	93.33	44.44	52.94	75	0	0	0	0	0	0	0	0	0	0
Fvb6_7903344	0	0	0	0	0	68.75	85.71	47.37	52.94	72.73	0	0	0	0	0	0	0	0	0	0
Fvb6_7903370	0	0	0	0	0	26.67	94.74	52.94	85.71	90.91	0	0	0	0	0	0	0	0	0	0
Fvb6_7903391	0	0	0	0	0	100	88.89	61.11	86.67	90	0	0	0	0	0	0	0	0	0	0
Fvb6_7903412	0	0	0	0	0	76.92	93.33	66.67	81.82	92.31	0	0	0.793333	0	0	0	0	0	0	7.14
Fvb6_7903413	0	0	0	0	0	100	93.33	53.85	100	84.62	0	0	0	0	0	0	0	0	0	0
Fvb6_7903449	0	0	0	0	0	77.78	50	25	75	78.57	0	7.69	0	0	0	0	7.14	0	0	0
Fvb6_7903478	0	0	0	0	0	64.71	83.33	42.86	100	83.33	0	0	0	0	0	0	0	0	0	0
Fvb6_7903551	0	0	0	0	0	100	100	66.67	92.86	93.75	0	0	0	0	0	0	0	0	0	0
Fvb6_7903552	0	0	0	0	0	100	100	66.67	100	100	0	0	0	0	0	0	0	0	0	0
Fvb6_7903572	0	0	0	0	0	94.74	100	36.36	84.21	100	8.33	0	0	0	0	0	0	0	0	0
Fvb6_7903617	0	0	0	0	0	85.71	93.33	55.56	100	100	5	0	0	0	0	0	0	0	0	0
Fvb6_7903640	0	0	0	0	0	90	81.25	50	93.33	90.91	0	0	10	0	0	0	0	0	0	0
Fvb6_7903671	0	0	0	0	0	38.1	66.67	38.89	81.25	70	0	0	0	0	0	0	0	0	0	0
Fvb6_7903682	0	0	0	0	0	25	37.5	33.33	40	14.29	1.85222	0	0	0	0	16.67	0	0	0	0
Fvb6_7903693	0	0	0	0	0	100	100	38.46	100	100	0	0	0	0	0	0	0	0	0	0
Fvb6_7903694	0	0	0	0	0	75	94.74	50	84.62	87.5	0	0	0	0	0	0	0	0	0	0
Fvb4_5084250	0	0	0	0	0	96.43	100	96.15	87.5	91.67	0	0	0	0	0	5	0	0	0	0
Fvb4_5084264	0	0	0	0	0	15.79	30	39.13	58.33	53.85	0	0	0	0	0	0	0	0	5.26	0
Fvb4_5084287	0	0	0	0	0	100	92.31	92.31	95	92.31	0	0	0	0	0	0	0	0	0	4.55
Fvb4_5084288	0	0	0	0	0	100	91.67	91.3	100	100	0	0	0	0	0	0	0	0	0	0
Fvb4_5084308	0	0	0	0	0	44	42.86	45.83	52.94	50	0	0	0	0	0	0	0	0	0	0
Fvb4_5084309	0	0	0	0	0	100	93.33	88	94.44	95.45	6.25	0	0	0	0	0	0	0	0	0
Fvb4_5084310	0	0	0	0	0	100	100	96.15	95	100	0	0	0	0	0	0	0	0	0	0
Fvb4_5084313	0	0	0	0	0	37.5	72.22	74.07	77.27	53.33	0	0	0	0	6.25	8.33	0	0	0	0
Fvb4_5084317	0	0	0	0	0	59.09	56.25	56	50	42.11	0	0	0.854444	0	7.69	0	0	0	0	0
Fvb4_5084319	0	0	0	0	0	33.33	80	58.62	68.18	68.75	0	0	0	0	0	0	0	6.67	0	0
Fvb4_5084364	0	0	0	0	0	62.5	100	84.21	93.75	94.74	0	0	0	0	0	4.35	0	0	0	8.33
Fvb4_5084365	0	0	0	0	0	52.17	92.59	82.14	91.3	100	0	0	0	0	0	0	4.76	0	0	0
Fvb4_5084461	0	0	0	0	0	100	96	100	100	100	0	0	0	0	0	0	0	0	0	0
Fvb4_5084462	0	0	0	0	0	100	100	94.44	82.35	76.19	0	0	0	0	0	0	0	0	4.76	0
Fvb4_5084474	0	0	0	0	0	92.86	91.67	100	88.89	95	0	0	0	0	0	4.55	0	0	4.17	0
Fvb4_5084476	0	0	0	0	0	83.33	82.61	95.65	95.24	84.21	0	0	0	0	0	0	0	0	3.7	0
Fvb4_5084478	0	0	0	0	0	68.75	88.89	94.12	70.59	73.68	0	0	0	0	0	0	0	0	3.85	0
Fvb4_5084488	0	0	0	0	0	81.25	95.24	90	88.46	83.33	0	0	0	0	0	0	0	0	3.85	0
Fvb4_5084490	0	0	0	0	0	68.75	82.14	92.31	58.82	65	0	0	0	0	0	0	0	0	4	0
Fvb4_5084494	0	0	0	0	0	23.53	38.1	36.84	48.28	47.06	0	0	7.69	0	0	0	0	0	4.35	0
Fvb4_5084497	0	0	0	0	0	87.5	95.45	86.36	82.14	52.94	0	0	0	0	0	0	0	0	4.76	0
Fvb4_5084499	0	0	0	0	0	61.11	71.43	66.67	81.25	40	0	0	0	0	0	0	0	0	3.85	0
Fvb4_5084511	0	0	0	0	0	76.19	88	47.37	68.75	75	0	0	0	0	0	0	0	4	0	0
Fvb4_5084524	0	0	0	0	0	23.53	24	26.09	52.94	7.14	0	4	0	0	0	0	0	0	0	0
Fvb4_5084527	0	0	0	0	0	55.56	63.64	63.64	63.64	47.62	0	7.14	0	0	0	0	0	0	5.26	0
Fvb4_5084537	0	0	0	0	0	78.95	90.48	92.31	95.65	95.83	0	0	0	0	0	0	0	0	5.26	0
Fvb4_5084538	0	0	0	0	0	84.21	100	96.3	100	100	0	0	0	0	0	0	0	4.55	0	0
Fvb4_5084563	0	0	0	0	0	15.38	18.75	44.44	31.25	9.09	0	0	0	0	0	0	0	0	0	0
Fvb4_5084565	0	0	0	0	0	11.11	16.67	43.33	22.73	26.67	0	0	0	0	0	0	0	0	0	0

### Sheet: SNPs
Supporting Table 2: All single nucleotide polymorphisms (SNPs) in vcf format for each of 20 populations.
#CHROM	POS	ID	REF	ALT	QUAL	FILTER	INFO	FORMAT	3	13	14	21	24	6	10	17	19	28	1	7	12	27	29	2	5	16	18	22
Fvb1	17980483	Fvb1_17980483	A	G	.	.	.	GT	0/0	0/0	0/0	0/0	0/0	0/0	0/0	0/1	0/0	0/0	0/0	0/0	./.	0/0	0/1	0/0	0/0	0/0	0/0	0/0
Fvb2	11249444	Fvb2_11249444	C	T	.	.	.	GT	0/0	0/0	0/0	0/0	0/0	0/0	0/0	0/0	0/0	0/0	0/0	0/0	./.	0/0	0/0	0/1	0/0	0/0	0/0	0/0
Fvb7	13094712	Fvb7_13094712	C	T	.	.	.	GT	0/0	0/0	0/0	0/0	0/0	0/0	0/0	0/1	0/0	0/0	0/0	0/0	0/0	./.	0/0	0/0	0/0	0/1	0/0	0/0
Fvb2	1609965	Fvb2_1609965	A	G	.	.	.	GT	0/0	0/1	0/0	0/0	0/0	0/0	0/0	0/0	0/0	0/0	0/0	0/0	0/0	0/0	0/1	0/0	0/0	0/0	0/0	0/0
Fvb4	31751112	Fvb4_31751112	A	G	.	.	.	GT	0/0	0/0	0/0	0/0	./.	0/1	0/0	0/0	0/0	0/0	0/0	0/0	./.	0/0	./.	0/0	0/0	0/0	0/0	0/0
Fvb3	10807491	Fvb3_10807491	C	T	.	.	.	GT	0/0	0/1	0/0	0/0	0/0	0/0	0/0	0/0	0/0	0/0	0/0	0/0	0/0	0/0	0/0	./.	0/0	./.	0/0	0/0
Fvb7	22616629	Fvb7_22616629	C	T	.	.	.	GT	0/0	0/0	0/0	0/0	0/1	0/0	0/0	0/0	./.	0/0	0/0	0/0	./.	0/0	0/0	0/0	0/0	0/0	0/0	0/0
Fvb1	5417143	Fvb1_5417143	G	A	.	.	.	GT	0/0	0/1	0/0	0/0	0/0	0/0	0/0	0/0	0/0	0/0	0/0	0/0	0/0	0/0	0/0	0/0	0/0	0/0	0/0	./.
Fvb1	5622817	Fvb1_5622817	G	A	.	.	.	GT	0/0	0/1	0/0	./.	0/0	0/0	0/0	0/0	0/0	0/0	0/0	0/0	0/0	0/0	0/0	0/0	0/0	0/0	0/0	0/0
Fvb1	1363747	Fvb1_1363747	A	G	.	.	.	GT	./.	0/0	0/0	0/0	0/0	0/1	0/0	0/0	0/1	0/0	0/1	0/0	./.	0/1	0/0	./.	0/1	0/0	0/1	0/0
Fvb2	4651808	Fvb2_4651808	A	G	.	.	.	GT	0/0	0/0	0/0	0/0	./.	0/1	1/1	0/0	0/0	0/0	0/0	0/1	./.	./.	0/0	0/0	0/0	1/1	0/0	0/1
Fvb3	21151054	Fvb3_21151054	A	G	.	.	.	GT	0/1	0/0	0/1	0/0	0/0	./.	1/1	1/1	0/1	0/0	0/1	1/1	./.	0/1	0/1	1/1	0/1	1/1	1/1	./.
Fvb3	35814595	Fvb3_35814595	A	G	.	.	.	GT	0/0	0/0	./.	0/0	0/0	0/1	0/0	./.	0/0	0/1	0/0	0/0	./.	0/0	0/1	0/0	0/1	0/0	0/1	0/0
Fvb4	6590660	Fvb4_6590660	A	G	.	.	.	GT	0/0	./.	0/0	0/0	0/0	0/0	./.	0/1	0/0	0/1	0/0	0/0	0/0	0/0	./.	0/0	0/1	0/0	0/1	0/1
Fvb6	10002197	Fvb6_10002197	A	G	.	.	.	GT	./.	0/1	0/0	0/0	0/0	0/1	0/1	0/1	0/1	./.	./.	0/1	0/1	0/1	0/1	0/1	0/1	0/0	0/1	0/0
Fvb6	13047166	Fvb6_13047166	A	G	.	.	.	GT	0/0	0/1	./.	0/0	0/1	0/1	./.	0/1	0/1	0/1	0/1	0/1	./.	0/0	0/1	0/1	0/1	0/0	0/0	0/1
Fvb2	20103233	Fvb2_20103233	A	G	.	.	.	GT	./.	0/1	0/1	0/0	0/0	0/1	0/1	0/0	0/1	./.	0/1	0/1	0/1	0/0	./.	./.	0/0	0/1	0/1	0/1
Fvb6	15734912	Fvb6_15734912	C	T	.	.	.	GT	0/0	./.	0/0	0/0	0/0	0/0	0/0	0/1	0/0	0/1	0/1	0/1	0/1	0/1	0/0	0/0	0/0	0/0	0/1	0/1
Fvb2	9476130	Fvb2_9476130	C	T	.	.	.	GT	0/1	0/0	0/0	0/1	./.	./.	0/1	0/1	0/1	0/1	./.	./.	0/1	0/0	0/1	0/1	0/1	0/1	0/0	0/1
Fvb1	21413280	Fvb1_21413280	G	A	.	.	.	GT	0/0	0/0	0/0	./.	0/0	./.	0/0	0/1	0/1	0/0	0/0	0/0	./.	0/0	0/0	0/0	0/1	0/0	0/1	0/0
Fvb4	4004745	Fvb4_4004745	G	A	.	.	.	GT	0/0	0/0	0/0	./.	0/0	0/1	0/0	0/0	./.	0/1	0/0	0/0	./.	0/1	0/1	0/0	0/1	0/0	0/0	0/0
Fvb1	4298039	Fvb1_4298039	G	A	.	.	.	GT	./.	0/1	0/0	0/0	0/0	0/1	0/1	0/1	./.	0/0	./.	./.	0/1	0/1	0/0	0/0	0/1	0/1	0/1	0/1
Fvb3	28272265	Fvb3_28272265	G	A	.	.	.	GT	0/1	0/0	./.	0/1	0/0	0/1	0/1	0/1	./.	0/1	0/0	./.	0/1	0/1	./.	0/1	0/0	0/1	0/1	0/1
Fvb5	21286337	Fvb5_21286337	T	C	.	.	.	GT	0/0	0/1	0/1	0/1	0/0	0/1	0/1	0/1	0/1	./.	0/0	0/0	0/1	0/1	0/1	0/1	0/1	0/1	./.	0/1
Fvb6	14776385	Fvb6_14776385	T	C	.	.	.	GT	0/0	0/0	0/0	0/0	0/0	0/0	0/0	0/1	0/1	0/0	0/0	./.	0/0	0/1	0/0	0/0	./.	0/1	0/0	0/0
Fvb6	23663376	Fvb6_23663376	T	C	.	.	.	GT	0/0	0/0	0/0	0/0	./.	0/1	0/1	0/0	0/0	0/0	0/1	0/1	0/0	0/0	0/0	./.	0/0	0/0	0/0	./.
Fvb6	26545091	Fvb6_26545091	T	C	.	.	.	GT	0/0	0/0	./.	0/0	0/0	0/0	0/1	0/1	0/0	0/0	0/0	0/0	./.	0/0	./.	0/0	0/0	0/0	0/1	0/1
Fvb3	14278760	Fvb3_14278760	T	C	.	.	.	GT	0/0	./.	0/0	0/0	0/0	0/0	0/0	./.	0/1	0/1	0/0	0/1	0/0	0/1	./.	0/0	0/0	0/0	0/0	./.
Fvb6	24435173	Fvb6_24435173	T	C	.	.	.	GT	./.	0/0	0/0	0/1	0/1	0/1	0/1	0/1	./.	0/1	0/1	0/1	./.	0/1	0/1	0/1	./.	0/0	0/1	0/1
Fvb6	25859803	Fvb6_25859803	T	C	.	.	.	GT	0/1	0/0	0/1	./.	0/0	0/0	0/1	0/1	./.	0/1	./.	0/1	0/1	0/1	./.	0/1	0/1	0/0	0/1	0/1
Fvb5	3214290	Fvb5_3214290	A	G	.	.	.	GT	0/1	0/1	0/1	0/1	0/0	0/0	0/0	0/0	0/0	0/0	0/0	0/0	0/0	0/0	0/0	0/0	0/0	0/0	0/0	0/0
Fvb5	17444181	Fvb5_17444181	A	G	.	.	.	GT	0/1	0/0	0/1	0/1	0/0	0/0	0/0	0/0	0/0	0/0	0/0	0/0	0/0	0/0	0/0	0/0	0/0	0/0	0/0	0/0
Fvb5	25312561	Fvb5_25312561	C	T	.	.	.	GT	0/1	0/1	0/0	0/1	0/0	0/0	0/0	./.	0/0	0/0	0/0	0/0	./.	0/0	0/0	0/0	0/0	0/0	0/0	0/0
Fvb4	18306486	Fvb4_18306486	G	A	.	.	.	GT	0/0	0/1	0/0	0/1	0/1	0/0	0/0	0/0	./.	0/0	0/0	0/0	0/0	0/0	./.	0/0	0/0	0/0	0/0	0/0
Fvb1	13278896	Fvb1_13278896	T	C	.	.	.	GT	0/1	1/1	1/1	1/1	0/0	0/0	0/0	0/0	0/0	0/0	0/0	0/0	0/0	0/0	0/0	0/0	0/0	0/0	0/0	0/0
Fvb5	13435032	Fvb5_13435032	A	G	.	.	.	GT	0/0	0/0	0/0	0/0	0/1	0/0	0/0	0/1	./.	0/1	0/0	0/0	0/0	0/0	0/0	0/0	0/0	./.	0/0	0/0
Fvb3	29522259	Fvb3_29522259	G	A	.	.	.	GT	0/0	0/0	./.	0/0	0/0	0/0	0/0	0/0	0/0	0/0	0/0	0/0	0/1	0/1	0/0	0/0	./.	0/0	0/0	0/0
Fvb5	26021903	Fvb5_26021903	G	A	.	.	.	GT	0/0	./.	0/0	0/0	0/0	0/1	0/0	0/0	0/0	0/0	0/0	0/1	0/0	./.	0/0	./.	0/0	0/0	0/0	0/0
Fvb3	9221134	Fvb3_9221134	C	T	.	.	.	GT	0/0	0/0	./.	0/0	0/0	0/0	0/0	0/1	0/0	0/0	0/0	0/1	0/0	0/0	0/0	0/0	0/0	0/0	0/0	0/0
Fvb1	21229861	Fvb1_21229861	T	C	.	.	.	GT	0/0	0/0	0/0	0/0	0/0	0/0	0/0	0/0	0/0	0/1	0/0	0/0	0/0	0/0	0/1	0/0	0/0	0/0	0/0	0/0
Fvb4	22969684	Fvb4_22969684	A	G	.	.	.	GT	0/0	0/0	0/0	0/0	0/0	0/0	0/0	0/0	0/0	0/0	0/0	0/0	0/0	0/0	0/0	0/0	0/0	0/1	0/0	0/0
Fvb2	5939020	Fvb2_5939020	G	A	.	.	.	GT	0/0	0/0	0/0	0/0	0/0	0/0	0/1	0/0	0/0	0/0	0/0	0/1	0/0	0/0	0/0	./.	0/0	./.	0/0	0/0
Fvb5	13897545	Fvb5_13897545	C	T	.	.	.	GT	0/0	0/0	0/0	0/0	0/0	0/0	0/0	0/0	0/0	0/0	0/0	0/0	./.	./.	0/0	0/0	0/0	0/0	0/1	0/0
Fvb4	12072990	Fvb4_12072990	C	T	.	.	.	GT	0/0	0/0	./.	0/0	0/0	0/0	0/0	0/0	0/0	0/0	0/0	0/0	./.	0/0	0/0	0/0	0/0	0/1	0/0	./.
Fvb1	6090073	Fvb1_6090073	A	G	.	.	.	GT	0/0	0/0	0/0	0/0	0/0	0/0	0/0	0/0	0/0	0/0	0/0	0/0	0/0	0/0	0/0	0/0	0/0	0/0	0/0	0/1
Fvb1	6266852	Fvb1_6266852	A	G	.	.	.	GT	0/0	0/0	0/0	0/0	0/0	0/0	0/0	0/0	0/0	0/0	0/0	0/0	0/0	0/1	0/0	0/0	0/0	0/0	0/0	0/0
Fvb1	22925738	Fvb1_22925738	A	G	.	.	.	GT	0/0	0/0	0/0	0/0	0/0	0/0	0/0	0/0	0/0	0/0	0/0	0/0	0/0	0/0	0/0	0/0	0/1	0/0	0/0	0/0
Fvb1	23542783	Fvb1_23542783	A	G	.	.	.	GT	0/0	0/0	0/0	0/0	0/0	0/0	0/0	0/0	0/0	0/0	0/0	0/0	0/0	0/0	0/0	0/1	0/0	0/0	0/0	0/0
Fvb1	24082406	Fvb1_24082406	A	G	.	.	.	GT	0/0	0/0	0/0	0/0	0/0	0/0	0/0	0/0	0/0	0/0	0/0	0/1	0/0	0/0	0/0	0/0	0/0	0/0	0/0	0/0
Fvb2	2534251	Fvb2_2534251	A	G	.	.	.	GT	0/0	0/0	0/0	0/0	0/0	0/0	0/0	0/0	0/0	0/0	0/0	0/0	0/1	0/0	0/0	0/0	0/0	0/0	0/0	0/1
Fvb2	10331841	Fvb2_10331841	A	G	.	.	.	GT	0/0	0/0	0/0	0/0	0/0	0/0	0/1	0/0	0/0	0/0	0/0	0/0	0/0	0/0	0/0	0/1	0/0	0/0	0/0	0/0
Fvb2	10553465	Fvb2_10553465	A	G	.	.	.	GT	0/0	0/0	0/0	0/0	0/0	0/0	0/0	0/0	0/0	0/0	0/0	0/0	0/0	0/0	0/0	0/0	0/1	0/0	0/0	0/0
Fvb2	11645473	Fvb2_11645473	A	G	.	.	.	GT	0/0	0/0	0/0	0/0	0/0	0/0	0/0	0/0	0/0	0/0	0/0	0/0	0/0	0/0	0/0	0/0	0/0	0/1	0/0	0/0
Fvb3	20688174	Fvb3_20688174	A	G	.	.	.	GT	0/0	0/0	0/0	0/0	0/0	0/0	0/0	0/0	0/0	0/0	0/1	0/0	0/0	0/0	0/0	0/0	0/0	0/0	0/0	0/0
Fvb3	22339815	Fvb3_22339815	A	G	.	.	.	GT	0/0	0/0	0/0	0/0	0/0	0/0	0/0	0/0	0/0	0/0	0/0	0/0	0/0	0/0	0/0	0/0	0/1	0/0	0/0	0/0
Fvb3	28508563	Fvb3_28508563	A	G	.	.	.	GT	0/0	0/0	0/0	0/0	0/0	0/0	0/0	0/0	0/0	0/0	0/0	0/0	0/0	0/1	0/0	0/0	0/0	0/0	0/0	0/0
Fvb3	34498263	Fvb3_34498263	A	G	.	.	.	GT	0/0	0/0	0/0	0/0	0/0	0/0	0/0	0/0	0/0	0/0	0/0	0/0	0/0	0/0	0/0	0/0	0/0	0/0	0/1	0/0
Fvb4	5558990	Fvb4_5558990	A	G	.	.	.	GT	0/0	0/0	0/0	0/0	0/0	0/0	0/0	0/0	0/0	0/0	0/0	0/0	0/0	0/0	0/1	0/0	0/0	0/0	0/0	0/0
Fvb4	7707779	Fvb4_7707779	A	G	.	.	.	GT	0/0	0/0	0/0	0/0	0/0	0/0	0/0	0/0	0/0	0/0	0/0	0/0	0/0	0/0	0/0	0/0	0/0	0/1	0/0	0/0
Fvb4	12176936	Fvb4_12176936	A	G	.	.	.	GT	0/0	0/0	0/0	0/0	0/0	0/0	0/0	0/0	0/0	0/0	0/0	0/0	0/0	0/0	0/0	0/0	0/0	0/0	0/0	0/1
Fvb4	14077165	Fvb4_14077165	A	T	.	.	.	GT	0/0	0/0	0/0	0/0	0/0	0/0	0/0	0/0	0/0	0/0	0/0	0/0	0/0	0/0	0/0	0/0	0/0	0/0	0/0	0/1
Fvb4	19752450	Fvb4_19752450	A	G	.	.	.	GT	0/0	0/0	0/0	0/0	0/0	0/0	0/0	0/0	0/0	0/0	0/0	0/0	0/0	0/0	0/0	0/0	0/0	0/0	0/0	0/1
Fvb4	26102158	Fvb4_26102158	A	G	.	.	.	GT	0/0	0/0	0/0	0/0	0/0	0/0	0/0	0/0	0/0	0/0	0/0	0/0	0/0	0/0	0/1	0/0	0/0	0/0	0/0	0/0
Fvb4	29435200	Fvb4_29435200	A	G	.	.	.	GT	0/0	0/0	0/0	0/0	0/0	0/0	0/0	0/0	0/0	0/0	0/0	0/0	0/0	0/0	0/0	0/0	0/0	0/1	0/0	0/0
Fvb4	32484809	Fvb4_32484809	A	G	.	.	.	GT	0/0	0/0	0/0	0/0	0/0	0/0	0/0	0/0	0/0	0/0	0/0	0/0	0/0	0/0	0/0	0/0	0/1	0/0	0/0	0/0
Fvb5	16961357	Fvb5_16961357	A	G	.	.	.	GT	0/0	0/0	0/0	0/0	0/0	0/0	0/0	0/0	0/0	0/0	0/0	0/0	0/0	0/0	0/0	0/0	0/0	0/0	0/1	0/0
Fvb5	20320616	Fvb5_20320616	A	G	.	.	.	GT	0/0	0/0	0/0	0/0	0/0	0/0	0/0	0/0	0/0	0/0	0/0	0/0	0/0	0/0	0/0	0/1	0/0	0/0	0/1	0/0
Fvb6	6324109	Fvb6_6324109	A	G	.	.	.	GT	0/0	0/0	0/0	0/0	0/0	0/0	0/0	0/0	0/0	0/0	0/0	0/1	0/0	0/0	0/0	0/0	0/0	0/0	0/0	0/0
Fvb6	6610138	Fvb6_6610138	A	G	.	.	.	GT	0/0	0/0	0/0	0/0	0/0	0/0	0/0	0/0	0/0	0/0	0/0	0/1	0/0	0/0	0/0	0/0	0/0	0/0	0/0	0/0
Fvb6	11590683	Fvb6_11590683	A	G	.	.	.	GT	0/0	0/0	0/0	0/0	0/0	0/0	0/0	0/0	0/0	0/0	0/1	0/0	0/0	0/0	0/0	0/0	0/0	0/0	0/0	0/0
Fvb6	21787854	Fvb6_21787854	A	G	.	.	.	GT	0/0	0/0	0/0	0/0	0/0	0/0	0/0	0/0	0/0	0/0	0/0	0/0	0/0	0/0	0/0	0/0	0/0	0/0	0/0	0/1
Fvb6	22558119	Fvb6_22558119	A	G	.	.	.	GT	0/0	0/0	0/0	0/0	0/0	0/0	0/0	0/0	0/0	0/1	0/0	0/0	0/0	0/0	0/0	0/1	0/0	0/0	0/0	0/0
Fvb6	33181478	Fvb6_33181478	A	G	.	.	.	GT	0/0	0/0	0/0	0/0	0/0	0/0	0/0	0/0	0/0	0/0	0/0	0/1	0/0	0/0	0/0	0/0	0/0	0/0	0/0	0/0
Fvb7	3783307	Fvb7_3783307	A	G	.	.	.	GT	0/0	0/0	0/0	0/0	0/0	0/0	0/0	0/0	0/0	0/0	0/0	0/1	0/0	0/0	0/0	0/0	0/0	0/0	0/0	0/0
Fvb7	14240504	Fvb7_14240504	A	G	.	.	.	GT	0/0	0/0	0/0	0/0	0/0	0/0	0/0	0/0	0/0	0/0	0/0	0/0	0/0	0/0	0/0	0/0	0/0	0/1	0/0	0/0
Fvb1	3923681	Fvb1_3923681	A	G	.	.	.	GT	0/0	./.	0/0	0/0	0/0	0/0	0/0	0/0	0/0	0/0	0/0	0/0	0/0	0/0	0/0	0/1	0/0	0/0	0/0	0/0
Fvb1	4932423	Fvb1_4932423	A	G	.	.	.	GT	0/0	0/0	0/0	0/0	0/0	0/0	0/0	0/0	0/0	0/0	0/0	0/0	./.	0/1	0/0	0/0	0/0	0/0	0/0	0/0
Fvb1	5381491	Fvb1_5381491	A	T	.	.	.	GT	0/0	0/0	0/0	0/0	0/0	0/0	0/0	0/0	0/0	0/0	0/0	0/0	0/0	./.	0/0	0/1	0/0	0/0	0/0	0/0
Fvb1	5656840	Fvb1_5656840	A	G	.	.	.	GT	0/0	0/0	0/0	0/0	0/0	0/0	0/0	0/0	0/0	0/0	0/0	0/0	0/0	0/0	./.	0/0	0/0	0/0	0/1	0/0
Fvb1	14736734	Fvb1_14736734	A	G	.	.	.	GT	0/0	0/0	0/0	0/0	0/0	0/0	0/0	0/0	0/0	0/0	0/0	0/0	0/0	./.	0/0	0/0	0/0	0/0	0/1	0/0
Fvb1	14976554	Fvb1_14976554	A	G	.	.	.	GT	0/0	0/0	0/0	0/0	0/0	0/0	0/0	0/1	0/0	0/0	0/0	0/0	0/0	./.	0/0	0/0	0/1	0/0	0/0	0/0
Fvb1	18945155	Fvb1_18945155	A	G	.	.	.	GT	0/0	0/0	0/0	0/0	0/0	0/0	0/0	0/0	0/0	0/0	0/0	0/0	0/0	0/0	./.	0/0	0/0	0/0	0/1	0/0
Fvb1	20392463	Fvb1_20392463	A	G	.	.	.	GT	0/0	0/0	0/0	0/0	0/0	0/0	0/0	0/0	0/0	0/0	0/0	./.	0/0	0/0	0/0	0/0	0/0	0/1	0/0	0/0
Fvb2	165724	Fvb2_165724	A	G	.	.	.	GT	0/0	0/0	0/0	0/0	0/0	0/0	0/0	0/0	0/0	0/0	0/0	0/0	./.	0/1	0/0	0/0	0/0	0/0	0/0	0/0
Fvb2	3540212	Fvb2_3540212	A	G	.	.	.	GT	0/0	0/0	0/0	0/0	0/0	0/0	0/0	0/1	0/0	0/0	0/0	0/0	0/0	0/1	0/0	0/0	0/1	./.	0/0	0/0
Fvb2	18565891	Fvb2_18565891	A	G	.	.	.	GT	0/0	0/0	0/0	0/0	0/0	0/0	0/0	0/0	0/0	0/0	0/1	0/0	./.	0/0	0/0	0/0	0/0	0/0	0/0	0/0
Fvb3	19889493	Fvb3_19889493	A	G	.	.	.	GT	0/0	0/0	0/0	0/0	0/0	0/0	0/0	0/0	./.	0/0	0/0	0/0	0/0	0/0	0/0	0/0	0/0	0/0	0/1	0/0
Fvb3	29010806	Fvb3_29010806	A	G	.	.	.	GT	0/0	0/0	0/0	0/0	0/0	0/0	0/0	0/0	0/0	./.	0/0	0/0	0/0	0/1	0/0	0/0	0/0	0/0	0/0	0/0
Fvb3	32562703	Fvb3_32562703	A	G	.	.	.	GT	0/0	0/0	0/0	0/0	./.	0/0	0/0	0/0	0/0	0/0	0/0	0/0	0/0	0/0	0/0	0/0	0/1	0/0	0/0	0/0
Fvb3	35681086	Fvb3_35681086	A	G	.	.	.	GT	0/0	0/0	./.	0/0	0/0	0/0	0/0	0/0	0/0	0/0	0/0	0/0	0/0	0/0	0/0	0/0	0/0	0/0	0/1	0/0
Fvb3	36103294	Fvb3_36103294	A	G	.	.	.	GT	0/0	0/0	0/0	0/0	0/0	0/0	0/0	0/0	0/0	0/0	0/0	0/0	./.	0/0	0/1	0/0	0/0	0/0	0/0	0/0
Fvb4	6153303	Fvb4_6153303	A	G	.	.	.	GT	0/0	0/0	0/0	0/0	0/0	0/0	0/0	0/0	0/0	0/0	0/0	0/0	0/0	0/0	./.	0/0	0/1	0/0	0/0	0/0
Fvb4	7838001	Fvb4_7838001	A	G	.	.	.	GT	0/0	0/0	0/0	0/0	./.	0/0	0/0	0/0	0/0	0/0	0/0	0/0	0/0	0/1	0/0	0/0	0/0	0/0	0/0	0/1
Fvb4	10127699	Fvb4_10127699	A	G	.	.	.	GT	0/0	0/0	0/0	0/0	0/0	0/0	0/0	0/0	0/0	0/0	0/1	0/0	./.	0/0	0/0	0/0	0/0	0/0	0/0	0/0
Fvb4	10205303	Fvb4_10205303	A	G	.	.	.	GT	./.	0/0	0/0	0/0	0/0	0/0	0/0	0/1	0/0	0/0	0/0	0/0	0/0	0/0	0/0	0/0	0/0	0/0	0/1	0/0
Fvb4	13828858	Fvb4_13828858	A	G	.	.	.	GT	0/0	0/0	0/0	0/0	0/0	0/0	0/0	0/0	./.	0/0	0/0	0/0	0/0	0/0	0/0	0/1	0/0	0/0	0/0	0/0
Fvb4	21980534	Fvb4_21980534	A	G	.	.	.	GT	0/0	0/0	0/0	0/0	0/0	0/0	0/0	0/0	0/0	0/0	./.	0/0	0/0	0/0	0/1	0/0	0/0	0/0	0/0	0/0
Fvb4	22375604	Fvb4_22375604	A	G	.	.	.	GT	0/0	0/0	0/0	0/0	0/0	0/0	0/0	0/0	0/0	0/0	0/1	0/0	0/0	./.	0/0	0/0	0/0	0/0	0/0	0/0
Fvb4	23548932	Fvb4_23548932	A	G	.	.	.	GT	0/0	0/0	0/0	0/0	0/0	0/0	0/0	0/0	0/0	./.	0/0	0/0	0/0	0/1	0/0	0/0	0/0	0/0	0/0	0/0
Fvb5	19220268	Fvb5_19220268	A	G	.	.	.	GT	0/0	0/0	0/0	0/0	0/0	0/0	0/0	0/0	0/0	0/0	0/0	0/0	./.	0/0	0/0	0/0	0/0	0/0	0/1	0/0
Fvb5	23049661	Fvb5_23049661	A	G	.	.	.	GT	0/0	0/0	0/0	0/0	0/0	0/0	0/0	0/0	0/0	0/0	./.	0/1	0/0	0/0	0/0	0/0	0/0	0/0	0/0	0/0
Fvb5	23586265	Fvb5_23586265	A	G	.	.	.	GT	0/0	0/0	0/0	0/0	0/0	0/0	0/0	0/0	0/0	0/0	0/0	0/0	0/0	0/0	./.	0/1	0/0	0/0	0/0	0/0
Fvb5	25038213	Fvb5_25038213	A	G	.	.	.	GT	0/0	0/0	./.	0/0	0/0	0/0	0/0	0/1	0/0	0/0	0/0	0/0	0/0	0/0	0/0	0/0	0/0	0/0	0/1	0/0
Fvb5	25415341	Fvb5_25415341	A	G	.	.	.	GT	0/0	0/0	0/0	0/0	0/0	0/0	0/0	0/0	0/0	0/0	./.	0/0	0/0	0/1	0/0	0/0	0/0	0/0	0/0	0/0
Fvb6	3465486	Fvb6_3465486	A	G	.	.	.	GT	0/0	0/0	0/0	0/0	0/0	0/0	0/0	0/0	0/0	0/0	0/0	0/0	./.	0/0	0/0	0/0	0/0	0/1	0/0	0/0
Fvb6	12135725	Fvb6_12135725	A	G	.	.	.	GT	0/0	0/0	0/0	0/0	0/0	0/0	0/0	0/0	0/0	0/0	0/0	0/0	./.	0/0	0/0	0/1	0/0	0/0	0/0	0/0
Fvb6	13121427	Fvb6_13121427	A	G	.	.	.	GT	0/0	0/0	0/0	./.	0/0	0/0	0/0	0/0	0/0	0/0	0/0	0/0	0/0	0/0	0/0	0/1	0/0	0/0	0/0	0/0
Fvb6	14075756	Fvb6_14075756	A	G	.	.	.	GT	0/0	0/0	0/0	0/0	0/0	0/0	0/0	0/0	0/0	0/0	0/0	0/1	./.	0/1	0/0	0/0	0/0	0/0	0/0	0/0
Fvb6	14495263	Fvb6_14495263	A	G	.	.	.	GT	0/0	0/0	0/0	0/0	0/0	0/0	0/0	0/0	./.	0/0	0/0	0/0	0/0	0/0	0/0	0/0	0/1	0/0	0/0	0/0
Fvb6	24812553	Fvb6_24812553	A	G	.	.	.	GT	0/0	0/0	0/0	0/0	0/0	0/0	0/0	0/0	0/0	0/0	0/0	./.	0/0	0/0	0/1	0/0	0/0	0/0	0/0	0/0
Fvb7	3763753	Fvb7_3763753	A	G	.	.	.	GT	./.	0/0	0/0	0/0	0/0	0/1	0/0	0/0	0/0	0/0	0/0	0/0	0/0	0/0	0/0	0/0	0/0	0/0	0/0	0/1
Fvb7	3832067	Fvb7_3832067	A	G	.	.	.	GT	0/0	0/0	0/0	0/0	./.	0/0	0/0	0/0	0/0	0/0	0/0	0/1	0/0	0/0	0/0	0/0	0/0	0/0	0/0	0/0
Fvb1	1991556	Fvb1_1991556	A	G	.	.	.	GT	0/0	0/0	0/0	0/0	0/0	0/0	0/0	0/0	0/0	0/0	0/0	./.	./.	0/0	0/1	0/0	0/0	0/0	0/0	0/0
Fvb1	15736864	Fvb1_15736864	A	G	.	.	.	GT	0/0	0/0	0/0	0/0	0/0	./.	0/0	0/0	0/0	0/0	0/0	0/0	./.	0/0	0/0	0/0	0/0	0/1	0/0	0/0
Fvb1	15738567	Fvb1_15738567	A	G	.	.	.	GT	0/0	0/0	0/1	0/0	0/0	0/1	0/0	0/0	0/0	./.	0/0	0/0	./.	0/1	0/0	0/1	0/1	0/0	0/0	0/0
Fvb2	368527	Fvb2_368527	A	G	.	.	.	GT	0/1	0/1	0/1	0/0	0/0	0/1	0/1	0/1	0/0	0/1	0/0	0/0	0/1	0/0	./.	0/1	0/1	./.	0/1	0/1
Fvb2	4472379	Fvb2_4472379	A	G	.	.	.	GT	0/0	0/0	0/1	./.	0/1	0/1	0/1	0/1	0/0	0/1	0/1	./.	0/1	0/1	0/1	0/0	0/1	0/0	0/1	0/1
Fvb2	9138068	Fvb2_9138068	A	T	.	.	.	GT	0/0	0/0	0/0	0/0	0/0	0/0	0/1	0/0	0/0	0/0	0/0	./.	./.	0/0	0/0	0/0	0/0	0/1	0/0	0/1
Fvb2	10709023	Fvb2_10709023	A	G	.	.	.	GT	0/0	0/0	0/0	0/0	0/0	0/0	0/0	0/0	0/0	0/0	0/0	0/0	./.	./.	0/0	0/0	0/1	0/0	0/0	0/0
Fvb2	11513776	Fvb2_11513776	A	T	.	.	.	GT	0/0	0/0	0/0	0/0	0/0	0/0	0/0	0/0	0/0	./.	0/1	0/0	0/0	0/0	0/0	0/0	./.	0/0	0/0	0/0
Fvb3	4397744	Fvb3_4397744	A	G	.	.	.	GT	0/0	0/0	0/0	0/0	0/0	0/0	0/0	0/0	0/0	0/0	./.	0/0	./.	0/0	0/0	0/1	0/0	0/0	0/0	0/0
Fvb3	9232349	Fvb3_9232349	A	G	.	.	.	GT	./.	0/0	0/0	0/0	0/0	0/0	0/0	0/0	0/0	0/0	0/0	0/0	./.	0/0	0/0	0/0	0/0	0/0	0/1	0/0
Fvb3	11469978	Fvb3_11469978	A	G	.	.	.	GT	./.	0/0	0/0	0/0	0/0	0/0	0/0	0/0	0/0	./.	0/0	0/0	0/0	0/0	0/0	0/0	0/1	0/0	0/0	0/1
Fvb3	15680335	Fvb3_15680335	A	G	.	.	.	GT	0/0	0/0	0/0	0/0	0/0	0/0	0/0	0/0	0/0	0/0	0/1	./.	./.	0/0	0/0	0/0	0/0	0/0	0/0	0/0
Fvb3	20012854	Fvb3_20012854	A	G	.	.	.	GT	0/1	0/1	0/0	./.	0/1	0/0	0/1	0/1	0/1	0/1	0/1	0/1	0/1	0/0	0/1	0/0	0/0	0/1	0/1	./.
Fvb3	26424442	Fvb3_26424442	A	G	.	.	.	GT	./.	0/0	0/0	0/0	0/0	0/0	0/0	0/0	0/0	0/0	0/0	0/0	./.	0/0	0/0	0/0	0/0	0/0	0/1	0/0
Fvb3	26467312	Fvb3_26467312	A	G	.	.	.	GT	0/0	./.	0/0	0/0	0/0	0/0	0/0	0/0	0/0	0/0	0/0	0/0	0/0	0/0	0/0	0/0	0/1	0/0	./.	0/0
Fvb3	27404297	Fvb3_27404297	A	G	.	.	.	GT	0/0	0/0	0/1	0/0	0/1	0/1	0/1	0/0	0/0	0/0	./.	0/0	./.	0/1	0/1	0/0	0/0	0/1	0/0	0/1
Fvb3	27465684	Fvb3_27465684	A	G	.	.	.	GT	0/0	0/0	0/0	0/0	./.	0/0	0/0	0/0	0/0	0/0	0/0	./.	0/1	0/0	0/0	0/0	0/0	0/0	0/0	0/0
Fvb4	5875376	Fvb4_5875376	A	T	.	.	.	GT	0/0	0/0	0/0	0/0	0/0	0/0	0/0	0/0	0/0	0/0	0/0	0/0	0/0	0/0	./.	0/1	0/0	0/0	./.	0/0
Fvb4	6206912	Fvb4_6206912	A	G	.	.	.	GT	0/0	0/1	0/1	0/0	0/0	0/1	0/0	0/1	0/0	0/1	0/0	0/0	./.	0/1	0/0	0/1	0/0	0/1	0/1	./.
Fvb4	8436080	Fvb4_8436080	A	G	.	.	.	GT	0/0	0/0	0/0	0/0	0/0	0/0	0/0	0/1	0/0	0/0	0/0	0/0	0/0	./.	0/0	0/1	./.	0/0	0/0	0/1
Fvb4	11367274	Fvb4_11367274	A	G	.	.	.	GT	0/0	0/0	0/0	0/0	0/0	0/0	0/0	./.	0/0	0/0	0/1	0/0	./.	0/0	0/0	0/0	0/1	0/0	0/0	0/0
Fvb4	15162802	Fvb4_15162802	A	G	.	.	.	GT	0/0	0/0	0/0	0/0	0/0	0/0	./.	0/0	0/0	0/0	0/0	0/0	./.	0/0	0/0	0/1	0/0	0/0	0/0	0/0
Fvb4	17182768	Fvb4_17182768	A	G	.	.	.	GT	0/0	./.	0/0	0/0	0/0	0/0	0/0	0/0	0/0	0/0	0/0	0/1	./.	0/0	0/0	0/0	0/0	0/0	0/0	0/0
Fvb4	18844842	Fvb4_18844842	A	G	.	.	.	GT	0/0	0/0	0/0	0/0	./.	0/1	0/0	0/0	0/0	0/0	0/0	0/0	./.	0/0	0/1	0/0	0/0	0/0	0/0	0/0
Fvb4	32170935	Fvb4_32170935	A	G	.	.	.	GT	0/0	0/0	0/0	0/0	0/0	0/0	0/0	0/0	0/0	0/0	0/0	0/1	./.	0/0	0/0	0/0	0/0	0/0	0/0	./.
Fvb5	4950757	Fvb5_4950757	A	C	.	.	.	GT	0/0	0/0	0/0	0/0	0/0	./.	0/0	0/0	0/0	0/0	0/0	0/0	0/0	0/0	0/1	0/0	0/0	0/0	./.	0/0
Fvb5	13084817	Fvb5_13084817	A	G	.	.	.	GT	0/0	0/0	0/0	0/0	./.	0/0	0/0	0/0	./.	0/0	0/1	0/0	0/0	0/0	0/0	0/0	0/0	0/0	0/0	0/1
Fvb5	23546305	Fvb5_23546305	A	G	.	.	.	GT	0/0	0/0	0/0	0/0	0/0	./.	0/0	0/0	0/0	0/0	0/0	./.	0/0	0/0	0/1	0/0	0/0	0/0	0/0	0/0
Fvb5	25699054	Fvb5_25699054	A	G	.	.	.	GT	0/0	0/0	0/0	0/0	0/0	0/0	0/0	0/0	0/0	./.	0/0	0/0	0/0	0/1	0/0	./.	0/0	0/0	0/0	0/0
Fvb6	21924838	Fvb6_21924838	A	G	.	.	.	GT	0/0	0/0	./.	0/1	0/1	0/0	0/1	./.	0/1	0/1	0/1	0/1	0/1	0/1	0/0	0/1	0/1	0/1	0/0	0/1
Fvb7	5234749	Fvb7_5234749	A	G	.	.	.	GT	0/0	0/0	0/0	0/0	./.	0/0	0/0	0/0	./.	0/0	0/0	0/0	0/0	0/0	0/0	0/0	0/1	0/0	0/0	0/0
Fvb7	22763821	Fvb7_22763821	A	G	.	.	.	GT	0/0	./.	0/0	0/0	0/0	0/0	0/0	0/0	0/0	0/0	0/1	0/0	0/0	./.	0/0	0/0	0/1	0/0	0/0	0/0
Fvb1	9595788	Fvb1_9595788	A	G	.	.	.	GT	0/1	0/0	0/0	0/0	./.	0/1	0/0	0/1	0/0	0/1	0/1	0/0	0/1	./.	0/1	0/0	0/0	./.	0/0	0/1
Fvb1	12770599	Fvb1_12770599	A	G	.	.	.	GT	0/0	0/0	0/0	0/0	./.	0/0	0/1	0/0	0/0	0/0	./.	0/0	./.	0/0	0/0	0/0	0/1	0/0	0/0	0/0
Fvb1	14739524	Fvb1_14739524	A	G	.	.	.	GT	0/0	0/0	./.	0/0	0/0	0/1	0/0	0/0	0/0	0/0	0/0	0/0	0/0	0/0	./.	0/0	./.	0/1	0/0	0/0
Fvb2	14077317	Fvb2_14077317	A	G	.	.	.	GT	0/0	./.	0/0	0/0	0/0	0/0	0/0	0/0	0/1	0/1	./.	0/0	./.	0/1	0/0	0/0	0/0	0/0	0/1	0/0
Fvb2	19987388	Fvb2_19987388	A	G	.	.	.	GT	0/0	0/0	0/0	./.	0/0	./.	0/0	0/1	0/0	0/0	0/0	0/0	./.	0/0	0/0	0/0	0/1	0/0	0/0	0/0
Fvb3	10342813	Fvb3_10342813	A	G	.	.	.	GT	0/0	0/0	./.	0/0	0/0	0/0	0/0	0/0	0/0	0/0	0/0	0/0	./.	0/0	./.	0/1	0/0	0/0	0/0	0/0
Fvb3	20567898	Fvb3_20567898	A	G	.	.	.	GT	0/1	0/0	0/1	0/0	0/1	0/0	0/1	0/1	./.	0/1	./.	0/1	0/1	0/0	0/1	0/1	0/1	./.	0/1	0/1
Fvb3	20614955	Fvb3_20614955	A	G	.	.	.	GT	0/0	0/0	0/0	0/0	0/0	./.	0/0	0/1	0/0	0/0	0/0	0/0	./.	./.	0/0	0/0	0/0	0/0	0/0	0/1
Fvb3	24403550	Fvb3_24403550	A	G	.	.	.	GT	./.	0/0	0/0	0/0	0/0	0/0	0/0	0/1	./.	0/0	0/0	0/0	0/1	0/0	0/1	0/0	0/0	0/0	0/0	./.
Fvb3	25501471	Fvb3_25501471	A	G	.	.	.	GT	0/0	./.	0/0	0/0	0/0	0/0	0/0	./.	0/0	0/0	0/0	0/0	0/0	0/0	0/0	0/1	0/0	./.	0/0	0/0
Fvb3	29431393	Fvb3_29431393	A	G	.	.	.	GT	./.	0/0	0/0	0/0	0/0	0/1	0/0	0/0	0/0	0/0	0/0	./.	0/0	0/0	0/1	./.	0/0	0/0	0/1	0/1
Fvb4	8565521	Fvb4_8565521	A	G	.	.	.	GT	0/1	0/1	./.	0/1	0/0	0/1	0/0	0/1	0/1	0/0	0/1	./.	0/0	0/1	0/0	./.	0/1	0/1	0/1	0/1
Fvb4	11303560	Fvb4_11303560	A	G	.	.	.	GT	0/0	0/0	0/0	./.	0/0	0/0	0/0	0/0	0/0	0/0	0/1	./.	0/0	./.	0/0	0/0	0/0	0/0	0/0	0/0
Fvb4	12370052	Fvb4_12370052	A	G	.	.	.	GT	0/0	0/0	0/0	0/0	0/0	0/0	./.	0/0	0/0	0/0	./.	0/0	0/0	./.	0/0	0/0	0/0	0/0	0/1	0/0
Fvb4	13366736	Fvb4_13366736	A	G	.	.	.	GT	./.	0/0	0/0	0/0	0/0	0/0	0/0	0/0	0/0	0/0	./.	0/1	0/0	0/0	0/0	0/0	0/0	0/0	./.	0/0
Fvb4	13821257	Fvb4_13821257	A	G	.	.	.	GT	0/0	./.	0/0	0/0	0/0	0/0	0/0	0/0	0/0	0/0	./.	0/0	./.	0/0	0/0	0/0	0/0	0/0	0/0	0/1
Fvb4	31591890	Fvb4_31591890	A	G	.	.	.	GT	0/0	0/0	0/0	0/0	./.	0/0	0/1	0/0	./.	0/0	0/0	0/0	./.	0/0	0/0	0/0	0/0	0/0	0/0	0/1
Fvb5	7950247	Fvb5_7950247	A	G	.	.	.	GT	0/0	0/1	0/0	0/1	0/0	0/1	0/1	./.	0/1	0/0	./.	0/0	0/1	0/1	0/1	0/0	0/1	./.	0/0	0/0
Fvb6	1214430	Fvb6_1214430	A	G	.	.	.	GT	0/0	./.	0/0	0/0	0/0	0/0	0/0	./.	0/0	0/0	0/0	0/0	0/0	0/0	0/0	0/1	0/0	0/0	0/0	./.
Fvb6	11486642	Fvb6_11486642	A	G	.	.	.	GT	0/1	0/1	0/1	0/0	0/0	./.	0/1	0/1	0/1	0/0	0/0	0/1	./.	0/1	0/1	0/0	0/1	0/1	0/1	./.
Fvb6	26473300	Fvb6_26473300	A	G	.	.	.	GT	0/0	0/0	0/0	0/0	0/0	0/0	0/1	0/0	./.	0/0	0/1	0/0	0/1	0/0	./.	0/1	0/1	0/0	0/0	./.
Fvb7	16806955	Fvb7_16806955	A	G	.	.	.	GT	0/1	0/1	0/0	./.	0/0	0/0	./.	0/1	0/0	0/0	0/1	0/0	./.	0/1	0/1	0/0	0/1	0/0	0/1	0/0
Fvb1	4330805	Fvb1_4330805	A	G	.	.	.	GT	0/0	./.	0/0	0/0	0/0	0/0	0/0	0/0	./.	0/0	0/0	0/0	./.	0/0	0/0	0/0	0/1	0/0	0/0	./.
Fvb1	5653597	Fvb1_5653597	A	G	.	.	.	GT	./.	0/0	0/0	0/0	0/0	0/0	./.	0/0	0/0	0/0	0/0	0/0	./.	0/0	0/1	0/0	0/0	0/0	./.	0/0
Fvb1	9011147	Fvb1_9011147	A	G	.	.	.	GT	./.	0/0	0/1	0/1	0/1	0/0	0/1	0/1	0/1	./.	0/1	0/1	./.	0/1	0/0	0/1	0/0	0/1	./.	0/1
Fvb2	13856514	Fvb2_13856514	A	G	.	.	.	GT	0/1	0/0	./.	0/1	0/1	0/1	0/0	0/1	0/1	./.	0/1	./.	0/1	0/0	0/1	./.	0/1	0/1	0/1	0/1
Fvb3	16954737	Fvb3_16954737	A	G	.	.	.	GT	0/0	0/0	0/0	./.	0/0	0/0	0/0	0/0	0/0	./.	0/1	0/0	./.	0/0	0/0	0/0	0/0	0/0	0/0	./.
Fvb3	25095339	Fvb3_25095339	A	G	.	.	.	GT	./.	0/0	0/0	0/0	0/0	0/1	0/0	./.	0/0	0/0	0/0	0/0	./.	./.	0/1	0/0	0/0	0/0	0/0	0/0
Fvb3	26091614	Fvb3_26091614	A	G	.	.	.	GT	0/0	0/0	./.	0/0	0/0	0/1	0/0	./.	0/0	0/0	0/0	0/0	./.	./.	0/1	0/0	0/0	0/1	0/0	0/0
Fvb3	27566600	Fvb3_27566600	A	G	.	.	.	GT	0/0	0/0	0/0	0/0	./.	0/0	0/1	0/0	0/0	./.	0/0	0/0	./.	0/0	0/0	0/1	0/0	0/0	0/0	./.
Fvb4	171720	Fvb4_171720	A	G	.	.	.	GT	./.	0/0	0/0	0/0	0/0	0/1	0/0	0/0	0/0	./.	./.	0/0	./.	0/0	0/0	0/0	0/1	0/0	0/0	0/1
Fvb4	10328676	Fvb4_10328676	A	G	.	.	.	GT	./.	0/0	0/0	0/0	0/0	0/0	0/0	0/0	0/0	./.	./.	0/0	./.	0/0	0/0	0/0	0/0	0/0	0/1	0/0
Fvb4	12021341	Fvb4_12021341	A	G	.	.	.	GT	0/0	0/1	0/1	./.	0/0	./.	0/1	0/1	0/0	0/0	0/1	./.	0/1	./.	0/0	0/0	0/0	0/0	0/0	0/1
Fvb4	28924218	Fvb4_28924218	A	G	.	.	.	GT	0/0	0/1	./.	0/0	0/0	0/1	0/1	./.	0/0	0/0	0/0	0/1	0/1	./.	0/0	./.	0/0	0/1	0/1	0/1
Fvb6	5391077	Fvb6_5391077	A	G	.	.	.	GT	0/1	./.	0/1	0/0	0/1	0/1	./.	0/1	0/1	0/0	0/1	./.	0/0	./.	0/0	0/1	0/1	0/1	0/1	0/1
Fvb6	13973428	Fvb6_13973428	A	G	.	.	.	GT	0/0	./.	0/0	0/0	0/0	0/0	0/0	0/0	./.	0/1	./.	0/0	./.	0/0	0/0	0/0	0/0	0/0	0/0	0/1
Fvb6	20402157	Fvb6_20402157	A	G	.	.	.	GT	0/1	0/1	0/1	0/1	./.	0/1	0/0	0/1	./.	0/1	./.	0/1	0/1	0/1	0/1	0/0	0/1	./.	0/1	0/0
Fvb7	11622172	Fvb7_11622172	A	G	.	.	.	GT	0/1	0/0	0/1	0/0	./.	0/1	0/0	0/1	./.	0/0	0/1	0/0	./.	./.	0/0	0/1	0/1	0/0	0/1	0/1
Fvb1	592120	Fvb1_592120	C	A	.	.	.	GT	0/0	0/0	0/0	0/0	0/0	0/0	0/0	0/0	0/0	0/0	0/0	0/0	0/0	0/1	0/0	0/0	0/0	0/0	0/0	0/0
Fvb1	4695237	Fvb1_4695237	C	T	.	.	.	GT	0/0	0/0	0/0	0/0	0/0	0/0	0/0	0/0	0/0	0/0	0/1	0/0	0/0	0/0	0/0	0/0	0/0	0/0	0/0	0/0
Fvb1	5391829	Fvb1_5391829	C	T	.	.	.	GT	0/0	0/0	0/0	0/0	0/0	0/0	0/0	0/0	0/0	0/0	0/0	0/0	0/0	0/0	0/0	0/0	0/0	0/0	0/0	0/1
Fvb1	5494356	Fvb1_5494356	C	T	.	.	.	GT	0/0	0/0	0/0	0/0	0/0	0/0	0/0	0/0	0/1	0/0	0/1	0/0	0/0	0/0	0/0	0/0	0/0	0/0	0/0	0/0
Fvb1	12684538	Fvb1_12684538	C	T	.	.	.	GT	0/0	0/0	0/0	0/0	0/0	0/0	0/0	0/0	0/0	0/0	0/0	0/1	0/0	0/0	0/0	0/0	0/0	0/0	0/0	0/0
Fvb1	13092895	Fvb1_13092895	C	T	.	.	.	GT	0/0	0/0	0/0	0/0	0/0	0/0	0/0	0/0	0/0	0/0	0/0	0/0	0/0	0/0	0/1	0/0	0/0	0/0	0/0	0/0
Fvb1	13539668	Fvb1_13539668	C	T	.	.	.	GT	0/0	0/0	0/0	0/0	0/0	0/0	0/0	0/0	0/0	0/0	0/0	0/0	0/0	0/0	0/0	0/0	0/1	0/0	0/0	0/0
Fvb1	22122953	Fvb1_22122953	C	T	.	.	.	GT	0/0	0/0	0/0	0/0	0/0	0/0	0/0	0/0	0/0	0/0	0/0	0/0	0/0	0/0	0/0	0/0	0/0	0/0	0/0	0/1
Fvb2	1130904	Fvb2_1130904	C	T	.	.	.	GT	0/0	0/0	0/0	0/0	0/0	0/0	0/0	0/0	0/0	0/0	0/0	0/0	0/0	0/0	0/0	0/0	0/0	0/0	0/1	0/0
Fvb2	1721814	Fvb2_1721814	C	T	.	.	.	GT	0/0	0/0	0/0	0/0	0/0	0/0	0/0	0/0	0/0	0/1	0/1	0/0	0/0	0/0	0/0	0/1	0/0	0/0	0/0	0/0
Fvb2	6691427	Fvb2_6691427	C	T	.	.	.	GT	0/0	0/0	0/0	0/0	0/0	0/0	0/0	0/0	0/0	0/0	0/0	0/0	0/0	0/0	0/0	0/0	0/1	0/0	0/0	0/0
Fvb2	9096286	Fvb2_9096286	C	T	.	.	.	GT	0/0	0/0	0/0	0/0	0/0	0/0	0/0	0/0	0/0	0/0	0/0	0/1	0/0	0/0	0/0	0/0	0/0	0/0	0/0	0/0
Fvb2	9482940	Fvb2_9482940	C	T	.	.	.	GT	0/0	0/0	0/0	0/0	0/0	0/0	0/0	0/0	0/0	0/0	0/1	0/0	0/0	0/0	0/0	0/0	0/0	0/0	0/0	0/0
Fvb2	28218911	Fvb2_28218911	C	T	.	.	.	GT	0/0	0/0	0/0	0/0	0/0	0/0	0/0	0/0	0/0	0/0	0/1	0/0	0/0	0/1	0/0	0/0	0/0	0/0	0/0	0/0
Fvb3	3809904	Fvb3_3809904	C	T	.	.	.	GT	0/0	0/0	0/0	0/0	0/0	0/0	0/0	0/0	0/0	0/1	0/1	0/0	0/0	0/0	0/0	0/0	0/0	0/0	0/0	0/0
Fvb3	7051536	Fvb3_7051536	C	T	.	.	.	GT	0/0	0/0	0/0	0/0	0/0	0/0	0/0	0/0	0/0	0/0	0/0	0/0	0/0	0/0	0/0	0/0	0/1	0/0	0/0	0/0
Fvb3	11789175	Fvb3_11789175	C	T	.	.	.	GT	0/0	0/0	0/0	0/0	0/0	0/0	0/0	0/0	0/1	0/0	0/0	0/0	0/0	0/0	0/0	0/0	0/0	0/0	0/1	0/1
Fvb3	15009310	Fvb3_15009310	C	T	.	.	.	GT	0/0	0/0	0/0	0/0	0/0	0/0	0/0	0/0	0/0	0/0	0/1	0/0	0/0	0/0	0/0	0/0	0/0	0/0	0/0	0/0
Fvb3	15460140	Fvb3_15460140	C	T	.	.	.	GT	0/0	0/0	0/0	0/0	0/0	0/0	0/0	0/0	0/0	0/0	0/0	0/0	0/0	0/0	0/0	0/1	0/0	0/0	0/0	0/0
Fvb3	16243362	Fvb3_16243362	C	T	.	.	.	GT	0/0	0/0	0/0	0/0	0/0	0/0	0/0	0/0	0/0	0/0	0/0	0/1	0/0	0/0	0/0	0/0	0/0	0/0	0/0	0/0
Fvb3	21073894	Fvb3_21073894	C	T	.	.	.	GT	0/0	0/0	0/0	0/0	0/0	0/0	0/0	0/0	0/0	0/0	0/1	0/0	0/0	0/0	0/0	0/0	0/0	0/0	0/0	0/0
Fvb3	23027412	Fvb3_23027412	C	T	.	.	.	GT	0/0	0/0	0/0	0/0	0/0	0/0	0/0	0/0	0/1	0/0	0/0	0/0	0/0	0/0	0/0	0/1	0/0	0/0	0/0	0/0
Fvb3	23409824	Fvb3_23409824	C	T	.	.	.	GT	0/0	0/0	0/0	0/0	0/0	0/0	0/0	0/0	0/0	0/0	0/1	0/0	0/0	0/0	0/0	0/0	0/0	0/0	0/0	0/0
Fvb3	24145162	Fvb3_24145162	C	T	.	.	.	GT	0/0	0/0	0/0	0/0	0/0	0/0	0/0	0/0	0/0	0/1	0/0	0/1	0/0	0/0	0/0	0/0	0/0	0/0	0/1	0/0
Fvb3	27108881	Fvb3_27108881	C	T	.	.	.	GT	0/0	0/0	0/0	0/0	0/0	0/0	0/0	0/0	0/0	0/0	0/0	0/0	0/0	0/1	0/0	0/0	0/0	0/0	0/0	0/0
Fvb3	28428093	Fvb3_28428093	C	A	.	.	.	GT	0/0	0/0	0/0	0/0	0/0	0/0	0/0	0/0	0/0	0/0	0/0	0/0	0/0	0/0	0/0	0/1	0/0	0/0	0/0	0/0
Fvb3	29475935	Fvb3_29475935	C	G	.	.	.	GT	0/0	0/0	0/0	0/0	0/0	0/0	0/0	0/0	0/0	0/0	0/0	0/0	0/0	0/0	0/0	0/0	0/0	0/0	0/1	0/0
Fvb3	30871088	Fvb3_30871088	C	T	.	.	.	GT	0/0	0/0	0/0	0/0	0/0	0/0	0/0	0/0	0/0	0/0	0/0	0/0	0/0	0/0	0/0	0/0	0/0	0/0	0/0	0/1
Fvb3	32678840	Fvb3_32678840	C	T	.	.	.	GT	0/0	0/0	0/0	0/0	0/0	0/0	0/0	0/0	0/0	0/0	0/1	0/0	0/0	0/0	0/0	0/0	0/0	0/0	0/0	0/0
Fvb3	34307388	Fvb3_34307388	C	T	.	.	.	GT	0/0	0/0	0/0	0/0	0/0	0/0	0/0	0/0	0/0	0/0	0/0	0/0	0/0	0/0	0/0	0/0	0/0	0/1	0/0	0/0
Fvb3	37960131	Fvb3_37960131	C	T	.	.	.	GT	0/0	0/0	0/0	0/0	0/0	0/0	0/0	0/1	0/0	0/0	0/0	0/0	0/0	0/0	0/0	0/1	0/0	0/0	0/0	0/0
Fvb4	7269848	Fvb4_7269848	C	T	.	.	.	GT	0/0	0/0	0/0	0/0	0/0	0/0	0/0	0/0	0/1	0/0	0/0	0/0	0/0	0/0	0/0	0/0	0/0	0/0	0/1	0/0
Fvb4	10625315	Fvb4_10625315	C	T	.	.	.	GT	0/0	0/0	0/0	0/0	0/0	0/0	0/0	0/0	0/0	0/0	0/0	0/0	0/0	0/0	0/1	0/0	0/0	0/0	0/0	0/0
Fvb4	10782828	Fvb4_10782828	C	T	.	.	.	GT	0/0	0/0	0/0	0/0	0/0	0/0	0/0	0/0	0/0	0/1	0/0	0/0	0/0	0/0	0/0	0/0	0/0	0/0	0/0	0/1
Fvb4	11644448	Fvb4_11644448	C	T	.	.	.	GT	0/0	0/0	0/0	0/0	0/0	0/0	0/0	0/0	0/0	0/0	0/1	0/0	0/0	0/0	0/0	0/0	0/0	0/0	0/0	0/0
Fvb4	11737497	Fvb4_11737497	C	T	.	.	.	GT	0/0	0/0	0/0	0/0	0/0	0/0	0/0	0/0	0/0	0/0	0/0	0/0	0/0	0/0	0/0	0/0	0/0	0/0	0/0	0/1
Fvb4	11923250	Fvb4_11923250	C	T	.	.	.	GT	0/0	0/0	0/0	0/0	0/0	0/0	0/0	0/0	0/0	0/0	0/0	0/0	0/0	0/0	0/0	0/0	0/0	0/1	0/1	0/0
Fvb4	12093666	Fvb4_12093666	C	T	.	.	.	GT	0/0	0/0	0/0	0/0	0/0	0/0	0/0	0/0	0/0	0/0	0/0	0/0	0/0	0/0	0/0	0/0	0/0	0/0	0/0	0/1
Fvb4	12318576	Fvb4_12318576	C	T	.	.	.	GT	0/0	0/0	0/0	0/0	0/0	0/0	0/0	0/0	0/0	0/0	0/0	0/1	0/0	0/0	0/0	0/0	0/0	0/0	0/0	0/0
Fvb4	12645327	Fvb4_12645327	C	T	.	.	.	GT	0/0	0/0	0/0	0/0	0/0	0/0	0/0	0/0	0/0	0/0	0/0	0/0	0/0	0/0	0/0	0/0	0/0	0/1	0/1	0/0
Fvb4	12949270	Fvb4_12949270	C	T	.	.	.	GT	0/0	0/0	0/0	0/0	0/0	0/0	0/0	0/0	0/0	0/0	0/0	0/0	0/0	0/0	0/0	0/0	0/0	0/1	0/1	0/0
Fvb4	13350801	Fvb4_13350801	C	A	.	.	.	GT	0/0	0/0	0/0	0/0	0/0	0/0	0/0	0/0	0/0	0/0	0/0	0/0	0/0	0/0	0/0	0/0	0/0	0/1	0/0	0/0
Fvb4	15194867	Fvb4_15194867	C	T	.	.	.	GT	0/0	0/0	0/0	0/0	0/0	0/0	0/0	0/0	0/0	0/0	0/0	0/0	0/0	0/0	0/0	0/0	0/0	0/0	0/0	0/1
Fvb4	15256788	Fvb4_15256788	C	A	.	.	.	GT	0/0	0/0	0/0	0/0	0/0	0/0	0/0	0/0	0/0	0/0	0/0	0/0	0/0	0/0	0/0	0/1	0/0	0/0	0/0	0/0
Fvb4	19618855	Fvb4_19618855	C	T	.	.	.	GT	0/0	0/0	0/0	0/0	0/0	0/0	0/0	0/0	0/0	0/0	0/0	0/0	0/0	0/0	0/0	0/0	0/0	0/0	0/0	0/1
Fvb4	27715882	Fvb4_27715882	C	T	.	.	.	GT	0/0	0/0	0/0	0/0	0/0	0/0	0/0	0/0	0/0	0/0	0/0	0/0	0/0	0/0	0/0	0/1	0/0	0/0	0/0	0/0
Fvb4	32530088	Fvb4_32530088	C	T	.	.	.	GT	0/0	0/0	0/0	0/0	0/0	0/0	0/0	0/0	0/0	0/0	0/0	0/0	0/0	0/0	0/0	0/0	0/0	0/0	0/0	0/1
Fvb5	1009888	Fvb5_1009888	C	T	.	.	.	GT	0/0	0/0	0/0	0/0	0/0	0/0	0/0	0/0	0/0	0/0	0/0	0/1	0/1	0/0	0/0	0/0	0/0	0/0	0/0	0/0
Fvb5	2987092	Fvb5_2987092	C	T	.	.	.	GT	0/0	0/0	0/0	0/0	0/0	0/0	0/0	0/0	0/0	0/0	0/0	0/0	0/0	0/0	0/0	0/0	0/0	0/1	0/0	0/0
Fvb5	3762255	Fvb5_3762255	C	T	.	.	.	GT	0/0	0/0	0/0	0/0	0/0	0/1	0/0	0/0	0/0	0/0	0/0	0/0	0/0	0/0	0/0	0/0	0/1	0/0	0/0	0/0
Fvb5	4980807	Fvb5_4980807	C	T	.	.	.	GT	0/0	0/0	0/0	0/0	0/0	0/0	0/0	0/0	0/0	0/0	0/1	0/0	0/0	0/1	0/0	0/0	0/0	0/0	0/0	0/0
Fvb5	10757041	Fvb5_10757041	C	T	.	.	.	GT	0/0	0/0	0/0	0/0	0/0	0/0	0/0	0/0	0/0	0/1	0/0	0/0	0/0	0/0	0/0	0/0	0/0	0/1	0/0	0/0
Fvb5	13901092	Fvb5_13901092	C	T	.	.	.	GT	0/0	0/0	0/0	0/0	0/0	0/0	0/0	0/0	0/0	0/0	0/0	0/0	0/0	0/1	0/0	0/0	0/0	0/0	0/0	0/0
Fvb5	16633511	Fvb5_16633511	C	T	.	.	.	GT	0/0	0/0	0/0	0/0	0/0	0/0	0/0	0/0	0/0	0/0	0/0	0/0	0/0	0/0	0/1	0/0	0/0	0/0	0/0	0/0
Fvb5	26025834	Fvb5_26025834	C	T	.	.	.	GT	0/0	0/0	0/0	0/0	0/0	0/0	0/0	0/0	0/0	0/1	0/0	0/0	0/0	0/0	0/0	0/0	0/0	0/0	0/1	0/0
Fvb6	5859565	Fvb6_5859565	C	T	.	.	.	GT	0/0	0/0	0/0	0/0	0/0	0/0	0/0	0/0	0/0	0/0	0/0	0/0	0/0	0/0	0/0	0/0	0/0	0/1	0/0	0/1
Fvb6	9944338	Fvb6_9944338	C	T	.	.	.	GT	0/0	0/0	0/0	0/0	0/0	0/0	0/0	0/0	0/0	0/0	0/1	0/0	0/0	0/0	0/0	0/0	0/0	0/0	0/0	0/0
Fvb6	11544466	Fvb6_11544466	C	T	.	.	.	GT	0/0	0/0	0/0	0/0	0/0	0/0	0/0	0/0	0/0	0/0	0/0	0/1	0/0	0/0	0/0	0/0	0/0	0/1	0/0	0/0
Fvb6	15636830	Fvb6_15636830	C	T	.	.	.	GT	0/0	0/0	0/0	0/0	0/0	0/0	0/0	0/0	0/0	0/0	0/0	0/0	0/0	0/0	0/1	0/0	0/0	0/0	0/0	0/0
Fvb6	17171398	Fvb6_17171398	C	T	.	.	.	GT	0/0	0/0	0/0	0/0	0/0	0/0	0/0	0/0	0/0	0/0	0/1	0/0	0/0	0/0	0/0	0/0	1/1	0/0	0/0	0/0
Fvb6	17785067	Fvb6_17785067	C	T	.	.	.	GT	0/0	0/0	0/0	0/0	0/0	0/0	0/0	0/0	0/0	0/0	0/0	0/0	0/0	0/0	0/0	0/1	0/0	0/0	0/0	0/0
Fvb6	22279457	Fvb6_22279457	C	T	.	.	.	GT	0/0	0/0	0/0	0/0	0/0	0/0	0/0	0/0	0/0	0/0	0/0	0/0	0/0	0/0	0/0	0/0	0/0	0/0	0/0	0/1
Fvb6	23112917	Fvb6_23112917	C	T	.	.	.	GT	0/0	0/0	0/0	0/0	0/0	0/0	0/0	0/0	0/0	0/0	0/1	0/0	0/0	0/0	0/0	0/0	0/0	0/0	0/0	0/0
Fvb6	23717228	Fvb6_23717228	C	T	.	.	.	GT	0/0	0/0	0/0	0/0	0/0	0/0	0/0	0/0	0/0	0/0	0/0	0/0	0/0	0/0	0/0	0/0	0/0	0/1	0/0	0/0
Fvb6	26046189	Fvb6_26046189	C	T	.	.	.	GT	0/0	0/0	0/0	0/0	0/0	0/0	0/0	0/0	0/0	0/0	0/0	0/0	0/0	0/0	0/1	0/0	0/0	0/0	0/0	0/0
Fvb6	26288082	Fvb6_26288082	C	T	.	.	.	GT	0/0	0/0	0/0	0/0	0/0	0/0	0/0	0/0	0/0	0/0	0/0	0/1	0/0	0/0	0/0	0/0	0/0	0/0	0/0	0/0
Fvb6	26878487	Fvb6_26878487	C	T	.	.	.	GT	0/0	0/0	0/0	0/0	0/0	0/0	0/0	0/0	0/0	0/0	0/0	0/1	0/0	0/0	0/0	0/0	0/0	0/1	0/0	0/0
Fvb6	29184984	Fvb6_29184984	C	T	.	.	.	GT	0/0	0/0	0/0	0/0	0/0	0/0	0/0	0/0	0/0	0/0	0/0	0/1	0/0	0/0	0/0	0/0	0/0	0/0	0/0	0/0
Fvb6	29307508	Fvb6_29307508	C	T	.	.	.	GT	0/0	0/0	0/0	0/0	0/0	0/0	0/0	0/0	0/0	0/0	0/0	0/0	0/0	0/0	0/0	0/0	0/1	0/0	0/0	0/0
Fvb6	31825915	Fvb6_31825915	C	T	.	.	.	GT	0/0	0/0	0/0	0/0	0/0	0/0	0/0	0/0	0/0	0/0	0/1	0/0	0/0	0/0	0/0	0/0	0/0	0/0	0/0	0/0
Fvb6	31940219	Fvb6_31940219	C	T	.	.	.	GT	0/0	0/0	0/0	0/0	0/0	0/0	0/0	0/0	0/0	0/0	0/0	0/0	0/0	0/1	0/0	0/0	0/0	0/0	0/0	0/0
Fvb6	35296836	Fvb6_35296836	C	T	.	.	.	GT	0/0	0/0	0/0	0/0	0/0	0/0	0/0	0/0	0/0	0/0	0/0	0/0	0/0	0/0	0/1	0/0	0/0	0/1	0/0	0/0
Fvb6	35819813	Fvb6_35819813	C	T	.	.	.	GT	0/0	0/0	0/0	0/0	0/0	0/0	0/0	0/0	0/0	0/0	0/0	0/0	0/0	0/0	0/0	0/0	0/0	0/0	0/0	0/1
Fvb7	2336658	Fvb7_2336658	C	T	.	.	.	GT	0/0	0/0	0/0	0/0	0/0	0/0	0/0	0/0	0/0	0/0	0/0	0/0	0/0	0/0	0/0	0/0	0/0	0/0	0/1	0/0
Fvb7	6101448	Fvb7_6101448	C	T	.	.	.	GT	0/0	0/0	0/0	0/0	0/0	0/0	0/0	0/1	0/0	0/0	0/0	0/0	0/0	0/0	0/0	0/0	0/0	0/1	0/0	0/0
Fvb7	8734154	Fvb7_8734154	C	T	.	.	.	GT	0/0	0/0	0/0	0/0	0/0	0/0	0/0	0/0	0/0	0/0	0/0	0/0	0/0	0/0	0/0	0/0	0/1	0/0	0/0	0/0
Fvb7	14272945	Fvb7_14272945	C	T	.	.	.	GT	0/0	0/0	0/0	0/0	0/0	0/0	0/0	0/0	0/0	0/0	0/0	0/0	0/0	0/1	0/0	0/0	0/0	0/1	0/0	0/0
Fvb7	20160152	Fvb7_20160152	C	T	.	.	.	GT	0/0	0/0	0/0	0/0	0/0	0/0	0/0	0/0	0/0	0/0	0/0	0/0	0/0	0/0	0/0	0/1	0/0	0/0	0/0	0/0
Fvb7	22956668	Fvb7_22956668	C	T	.	.	.	GT	0/0	0/0	0/0	0/0	0/0	0/0	0/0	0/0	0/0	0/0	0/0	0/0	0/0	0/0	0/0	0/0	0/1	0/0	0/0	0/0
Fvb1	1995603	Fvb1_1995603	C	T	.	.	.	GT	0/0	0/0	0/0	0/0	0/0	0/0	0/0	0/0	0/0	0/0	0/0	0/0	./.	0/0	0/1	0/0	0/0	0/0	0/0	0/0
Fvb1	2075708	Fvb1_2075708	C	T	.	.	.	GT	0/0	0/0	0/0	0/0	0/0	0/0	0/0	0/0	0/0	0/0	0/0	0/0	./.	0/0	0/1	0/0	0/0	0/0	0/0	0/0
Fvb1	2257564	Fvb1_2257564	C	T	.	.	.	GT	0/0	0/0	0/0	0/0	0/0	0/0	0/0	0/1	0/0	0/0	0/0	0/0	0/0	0/0	0/0	./.	0/0	0/0	0/0	0/1
Fvb1	3751170	Fvb1_3751170	C	T	.	.	.	GT	0/0	0/0	0/0	0/0	0/0	0/0	0/0	0/0	./.	0/0	0/0	0/0	0/0	0/0	0/0	0/0	0/0	0/0	0/0	0/1
Fvb1	8433501	Fvb1_8433501	C	T	.	.	.	GT	0/0	0/0	0/0	0/0	0/0	0/0	0/0	0/0	0/0	0/0	0/0	0/0	./.	0/0	0/1	0/0	0/0	0/0	0/0	0/0
Fvb1	8463585	Fvb1_8463585	C	T	.	.	.	GT	0/0	0/0	0/0	0/0	0/0	0/0	0/0	0/1	0/0	./.	0/1	0/0	0/0	0/0	0/0	0/0	0/0	0/0	0/0	0/0
Fvb1	10003943	Fvb1_10003943	C	T	.	.	.	GT	0/0	0/0	0/0	0/0	0/0	0/0	0/0	0/0	0/0	0/0	0/0	0/0	./.	0/0	0/0	0/0	0/0	0/0	0/0	0/1
Fvb1	10166668	Fvb1_10166668	C	T	.	.	.	GT	0/0	0/0	0/0	0/0	0/0	0/0	0/0	0/0	0/0	0/0	0/0	0/0	./.	0/1	0/0	0/0	0/0	0/0	0/0	0/0
Fvb1	10226184	Fvb1_10226184	C	T	.	.	.	GT	0/0	0/0	0/0	0/0	0/0	0/0	0/0	0/0	0/0	0/0	0/0	0/0	0/0	0/0	0/0	0/0	0/1	0/0	./.	0/0
Fvb1	12566543	Fvb1_12566543	C	T	.	.	.	GT	0/0	0/0	0/0	0/0	0/0	0/0	0/0	0/0	0/0	0/0	0/0	0/0	0/0	0/0	0/1	0/0	./.	0/0	0/0	0/0
Fvb1	12811921	Fvb1_12811921	C	T	.	.	.	GT	0/0	0/0	0/0	0/0	0/0	0/0	0/0	./.	0/0	0/0	0/0	0/0	0/0	0/0	0/1	0/0	0/0	0/0	0/0	0/0
Fvb1	13228325	Fvb1_13228325	C	T	.	.	.	GT	0/0	0/0	0/0	0/0	0/0	0/0	0/0	0/0	0/0	./.	0/0	0/0	0/0	0/0	0/0	0/0	0/0	0/1	0/0	0/0
Fvb1	15360876	Fvb1_15360876	C	T	.	.	.	GT	0/0	0/0	0/0	0/0	0/0	0/0	0/0	0/0	0/1	0/0	0/0	0/0	0/0	0/0	0/0	0/1	0/0	./.	0/1	0/0
Fvb1	15639262	Fvb1_15639262	C	T	.	.	.	GT	0/0	0/0	./.	0/0	0/0	0/0	0/0	0/0	0/0	0/0	0/0	0/0	0/0	0/0	0/0	0/1	0/0	0/0	0/0	0/0
Fvb1	18779225	Fvb1_18779225	C	T	.	.	.	GT	0/0	0/0	0/0	0/0	0/0	0/0	0/0	0/0	0/0	0/0	0/1	0/0	./.	0/0	0/0	0/0	0/0	0/0	0/0	0/0
Fvb1	22602597	Fvb1_22602597	C	T	.	.	.	GT	0/0	0/0	0/0	0/0	0/0	0/0	0/0	0/0	0/0	0/0	0/0	0/0	./.	0/0	0/0	0/0	0/1	0/0	0/0	0/0
Fvb1	22761003	Fvb1_22761003	C	T	.	.	.	GT	0/0	0/0	0/0	0/0	0/0	0/0	0/1	0/0	0/0	./.	0/0	0/0	0/0	0/0	0/1	0/0	0/0	0/0	0/0	0/0
Fvb1	22835996	Fvb1_22835996	C	T	.	.	.	GT	0/0	0/0	0/0	0/0	0/0	0/0	0/0	0/0	0/0	0/0	0/0	0/1	./.	0/0	0/0	0/0	0/0	0/0	0/0	0/0
Fvb1	23200471	Fvb1_23200471	C	T	.	.	.	GT	0/0	0/0	0/0	0/0	0/0	0/0	0/0	0/0	0/0	0/0	./.	0/0	0/0	0/0	0/1	0/0	0/0	0/0	0/1	0/0
Fvb1	23547188	Fvb1_23547188	C	T	.	.	.	GT	0/0	0/0	0/0	0/0	0/0	0/0	0/0	0/0	0/0	0/0	0/1	0/0	./.	0/0	0/0	0/0	0/0	0/0	0/0	0/0
Fvb2	1395372	Fvb2_1395372	C	T	.	.	.	GT	0/0	0/0	0/0	0/0	0/0	0/0	0/0	0/0	0/0	0/0	0/0	./.	0/1	0/0	0/0	0/0	0/0	0/0	0/0	0/0
Fvb2	2277791	Fvb2_2277791	C	T	.	.	.	GT	0/0	0/0	./.	0/0	0/0	0/0	0/0	0/0	0/0	0/0	0/0	0/0	0/0	0/0	0/0	0/0	0/0	0/0	0/1	0/0
Fvb2	3329449	Fvb2_3329449	C	T	.	.	.	GT	0/0	0/0	0/0	0/0	0/0	0/0	0/0	0/0	0/0	0/0	0/0	0/1	0/0	0/0	0/0	0/0	0/0	0/0	0/0	./.
Fvb2	3499530	Fvb2_3499530	C	T	.	.	.	GT	0/0	./.	0/0	0/0	0/0	0/0	0/0	0/0	0/0	0/0	0/0	0/1	0/0	0/0	0/0	0/0	0/0	0/0	0/0	0/0
Fvb2	5659746	Fvb2_5659746	C	T	.	.	.	GT	0/0	0/0	0/0	0/0	0/0	0/0	0/0	0/0	0/0	0/0	0/0	0/0	./.	0/0	0/0	0/0	0/0	0/0	0/0	0/1
Fvb2	6961768	Fvb2_6961768	C	T	.	.	.	GT	0/0	0/0	0/0	0/0	0/0	0/0	0/0	0/0	0/0	0/0	0/0	0/0	./.	0/0	0/0	0/0	0/0	0/0	0/0	0/1
Fvb2	8526851	Fvb2_8526851	C	T	.	.	.	GT	0/0	0/0	0/0	0/0	0/0	0/0	0/0	0/0	./.	0/0	0/0	0/0	0/0	0/0	0/0	0/1	0/0	0/0	0/0	0/0
Fvb2	8592925	Fvb2_8592925	C	T	.	.	.	GT	0/0	0/0	0/0	0/0	0/0	0/0	0/0	0/0	0/0	0/0	./.	0/0	0/0	0/0	0/0	0/0	0/1	0/0	0/0	0/0
Fvb2	9741172	Fvb2_9741172	C	T	.	.	.	GT	0/0	0/0	0/0	0/0	0/0	0/0	0/0	0/0	0/1	0/0	0/1	0/0	0/0	0/0	0/0	0/0	0/0	0/0	0/0	./.
Fvb2	10048238	Fvb2_10048238	C	A	.	.	.	GT	0/0	0/0	0/0	0/0	0/0	0/0	0/0	0/0	0/0	0/0	./.	0/0	0/0	0/0	0/1	0/0	0/0	0/0	0/0	0/0
Fvb2	11352551	Fvb2_11352551	C	T	.	.	.	GT	0/0	0/0	0/0	0/0	0/0	0/0	0/0	0/0	0/0	0/0	0/0	0/0	0/0	0/0	0/0	0/0	0/1	./.	0/0	0/0
Fvb2	12091308	Fvb2_12091308	C	T	.	.	.	GT	0/0	0/0	0/0	0/0	0/0	0/0	0/0	0/0	0/0	0/0	0/0	./.	0/1	0/0	0/0	0/0	0/0	0/0	0/0	0/0
Fvb2	12636775	Fvb2_12636775	C	T	.	.	.	GT	0/0	0/0	0/0	./.	0/0	0/0	0/0	0/0	0/0	0/0	0/0	0/0	0/0	0/0	0/0	0/0	0/0	0/1	0/0	0/0
Fvb2	12737563	Fvb2_12737563	C	T	.	.	.	GT	0/0	0/0	0/0	0/0	0/0	0/0	0/1	0/0	0/0	0/0	0/0	0/0	0/0	0/0	0/1	0/0	0/0	0/0	./.	0/0
Fvb2	14065547	Fvb2_14065547	C	T	.	.	.	GT	./.	0/0	0/0	0/0	0/0	0/0	0/0	0/0	0/0	0/0	0/0	0/0	0/0	0/0	0/0	0/0	0/0	0/1	0/0	0/0
Fvb2	14066254	Fvb2_14066254	C	T	.	.	.	GT	0/0	0/0	0/0	0/0	0/0	0/0	0/0	0/0	0/0	0/0	0/0	0/0	./.	0/0	0/0	0/0	0/1	0/0	0/0	0/0
Fvb2	14560991	Fvb2_14560991	C	T	.	.	.	GT	0/0	0/0	./.	0/0	0/0	0/0	0/0	0/0	0/0	0/0	0/0	0/0	0/0	0/0	0/1	0/0	0/0	0/0	0/0	0/1
Fvb2	15077243	Fvb2_15077243	C	T	.	.	.	GT	./.	0/0	0/0	0/0	0/0	0/0	0/0	0/0	0/0	0/0	0/0	0/0	0/0	0/0	0/0	0/0	0/1	0/0	0/0	0/0
Fvb2	15152869	Fvb2_15152869	C	T	.	.	.	GT	0/0	0/0	0/0	0/0	0/0	0/0	0/0	0/0	0/0	0/0	./.	0/0	0/0	0/0	0/0	0/1	0/0	0/0	0/0	0/0
Fvb2	18542450	Fvb2_18542450	C	G	.	.	.	GT	0/0	0/0	0/0	0/0	0/0	0/0	0/0	0/0	0/0	0/0	0/0	0/0	./.	0/0	0/0	0/1	0/0	0/0	0/0	0/0
Fvb2	18776749	Fvb2_18776749	C	T	.	.	.	GT	0/0	0/0	0/0	0/0	0/0	0/0	0/0	0/0	0/1	0/0	0/0	0/0	./.	0/1	0/0	0/0	0/0	0/0	0/0	0/0
Fvb2	19980424	Fvb2_19980424	C	T	.	.	.	GT	0/0	0/0	0/0	0/0	0/0	0/0	0/0	0/0	0/0	0/0	0/0	0/0	0/0	0/1	0/1	0/0	0/0	./.	0/0	0/0
Fvb2	20329706	Fvb2_20329706	C	T	.	.	.	GT	./.	0/0	0/0	0/0	0/0	0/0	0/0	0/0	0/0	0/0	0/0	0/0	0/0	0/0	0/0	0/0	0/1	0/0	0/0	0/0
Fvb2	22375032	Fvb2_22375032	C	T	.	.	.	GT	0/0	0/0	0/0	0/0	0/0	0/0	0/0	0/1	0/0	0/0	0/0	0/0	./.	0/0	0/0	0/0	0/1	0/0	0/0	0/0
Fvb2	24287978	Fvb2_24287978	C	T	.	.	.	GT	./.	0/0	0/0	0/0	0/0	0/0	0/0	0/0	0/0	0/0	0/0	0/0	0/0	0/0	0/0	0/0	0/1	0/0	0/0	0/0
Fvb2	24615085	Fvb2_24615085	C	T	.	.	.	GT	0/0	0/0	0/0	0/0	0/0	0/0	0/0	0/0	0/0	0/0	0/0	./.	0/0	0/0	0/0	0/0	0/0	0/1	0/0	0/0
Fvb2	25900549	Fvb2_25900549	C	T	.	.	.	GT	0/0	0/0	0/0	0/0	0/0	0/0	./.	0/0	0/0	0/0	0/0	0/0	0/0	0/0	0/0	0/1	0/0	0/0	0/0	0/0
Fvb2	26365724	Fvb2_26365724	C	T	.	.	.	GT	0/0	0/0	0/0	0/0	0/0	0/0	0/0	0/0	0/0	./.	0/0	0/0	0/0	0/1	0/0	0/1	0/0	0/0	0/0	0/0
Fvb2	26860942	Fvb2_26860942	C	T	.	.	.	GT	0/0	0/0	0/0	0/0	0/0	0/0	0/1	0/0	0/0	0/0	0/0	0/0	0/0	./.	0/0	0/0	0/0	0/0	0/0	0/1
Fvb2	27542045	Fvb2_27542045	C	T	.	.	.	GT	0/0	0/0	0/0	0/0	0/0	0/0	0/0	0/0	0/0	0/0	0/0	0/0	0/0	0/0	0/0	0/0	0/0	./.	0/0	0/1
Fvb3	581668	Fvb3_581668	C	T	.	.	.	GT	0/0	0/0	0/0	0/0	0/0	0/0	0/0	0/0	0/0	0/0	0/0	0/0	0/1	0/1	0/0	0/0	0/0	0/0	0/0	./.
Fvb3	800643	Fvb3_800643	C	T	.	.	.	GT	0/0	0/0	0/0	0/0	0/0	0/0	0/0	0/0	0/0	0/0	0/1	0/0	0/0	0/0	0/0	0/0	0/0	./.	0/0	0/0
Fvb3	4406114	Fvb3_4406114	C	T	.	.	.	GT	0/0	0/0	0/0	0/0	0/0	0/0	0/0	0/0	0/0	0/0	0/0	./.	0/0	0/0	0/0	0/0	0/1	0/0	0/0	0/0
Fvb3	5210266	Fvb3_5210266	C	T	.	.	.	GT	0/0	0/0	0/0	0/0	0/0	0/0	0/0	0/0	0/0	0/0	0/0	0/0	./.	0/0	0/0	0/0	0/0	0/1	0/0	0/0
Fvb3	5341383	Fvb3_5341383	C	T	.	.	.	GT	0/0	0/0	0/0	0/0	0/0	0/0	0/0	0/0	0/0	0/0	0/0	0/0	0/0	0/1	0/0	0/0	./.	0/1	0/0	0/0
Fvb3	5448917	Fvb3_5448917	C	T	.	.	.	GT	./.	0/0	0/0	0/0	0/0	0/0	0/0	0/0	0/0	0/0	0/1	0/0	0/0	0/0	0/0	0/0	0/0	0/0	0/0	0/0
Fvb3	9975005	Fvb3_9975005	C	T	.	.	.	GT	0/0	0/0	0/0	0/0	0/0	0/0	0/0	0/0	0/0	0/0	./.	0/0	0/0	0/0	0/0	0/0	0/0	0/0	0/1	0/0
Fvb3	10229121	Fvb3_10229121	C	T	.	.	.	GT	0/0	0/0	0/0	0/0	0/0	0/0	0/0	0/0	0/0	./.	0/0	0/0	0/0	0/0	0/0	0/0	0/0	0/0	0/0	0/1
Fvb3	10264695	Fvb3_10264695	C	T	.	.	.	GT	0/0	0/0	0/0	0/0	0/0	0/0	0/0	0/0	0/0	0/0	0/0	0/0	./.	0/0	0/1	0/0	0/0	0/0	0/0	0/0
Fvb3	11223489	Fvb3_11223489	C	T	.	.	.	GT	0/0	0/0	0/0	0/0	0/0	0/0	0/0	0/0	0/0	0/0	0/0	0/0	0/0	0/0	0/0	0/0	0/0	0/0	0/1	./.
Fvb3	11325559	Fvb3_11325559	C	T	.	.	.	GT	0/0	0/0	0/0	./.	0/0	0/0	0/0	0/0	0/1	0/0	0/0	0/0	0/0	0/0	0/0	0/0	0/0	0/0	0/0	0/1
Fvb3	11561181	Fvb3_11561181	C	T	.	.	.	GT	0/0	0/0	0/0	0/0	0/0	0/0	0/0	0/0	0/0	0/1	0/0	0/0	0/0	0/0	0/1	0/0	0/0	0/0	0/0	./.
Fvb3	11676784	Fvb3_11676784	C	T	.	.	.	GT	0/0	0/0	0/0	0/0	0/0	0/0	0/0	0/0	0/0	0/0	0/0	0/1	./.	0/0	0/0	0/0	0/0	0/0	0/0	0/0
Fvb3	12977105	Fvb3_12977105	C	T	.	.	.	GT	0/0	./.	0/0	0/0	0/0	0/0	0/0	0/0	0/0	0/0	0/0	0/0	0/0	0/0	0/0	0/0	0/0	0/0	0/1	0/0
Fvb3	13284946	Fvb3_13284946	C	T	.	.	.	GT	0/0	0/0	0/0	0/0	0/0	0/0	0/0	0/0	0/0	0/0	0/0	0/0	./.	0/0	0/0	0/0	0/1	0/0	0/0	0/0
Fvb3	13903575	Fvb3_13903575	C	T	.	.	.	GT	0/0	0/0	0/0	0/0	0/0	0/0	0/0	0/0	./.	0/0	0/0	0/0	0/0	0/0	0/0	0/0	0/1	0/0	0/0	0/0
Fvb3	14677025	Fvb3_14677025	C	T	.	.	.	GT	0/0	0/0	0/0	0/0	0/0	0/0	0/1	0/0	0/0	0/0	0/1	0/0	./.	0/0	0/0	0/0	0/0	0/0	0/0	0/0
Fvb3	15576637	Fvb3_15576637	C	T	.	.	.	GT	0/0	0/0	0/0	0/0	0/0	0/0	0/0	0/0	0/0	0/0	0/0	0/1	0/0	0/0	./.	0/0	0/0	0/0	0/0	0/0
Fvb3	15611211	Fvb3_15611211	C	T	.	.	.	GT	0/0	0/0	0/0	0/0	0/0	0/0	0/0	0/0	0/0	0/0	0/0	0/0	./.	0/1	0/0	0/0	0/0	0/0	0/0	0/0
Fvb3	16119321	Fvb3_16119321	C	T	.	.	.	GT	0/0	0/0	0/0	0/0	0/0	./.	0/0	0/0	0/0	0/0	0/0	0/0	0/0	0/0	0/0	0/0	0/0	0/0	0/1	0/0
Fvb3	18095176	Fvb3_18095176	C	T	.	.	.	GT	0/0	0/0	0/0	0/0	0/0	0/0	0/0	0/0	0/0	0/0	0/0	0/0	0/0	./.	0/0	0/1	0/0	0/0	0/0	0/0
Fvb3	18320293	Fvb3_18320293	C	T	.	.	.	GT	./.	0/0	0/0	0/0	0/0	0/0	0/0	0/0	0/0	0/0	0/0	0/0	0/0	0/0	0/0	0/1	0/0	0/0	0/0	0/0
Fvb3	20193274	Fvb3_20193274	C	T	.	.	.	GT	0/0	./.	0/0	0/0	0/0	0/0	0/0	0/0	0/0	0/0	0/0	0/0	0/0	0/0	0/0	0/0	0/0	0/0	0/0	0/1
Fvb3	20607161	Fvb3_20607161	C	T	.	.	.	GT	0/0	0/0	0/0	0/0	0/0	0/0	0/0	0/0	0/0	0/0	0/0	0/0	./.	0/0	0/0	0/1	0/0	0/0	0/0	0/0
Fvb3	20655785	Fvb3_20655785	C	T	.	.	.	GT	0/0	0/0	0/0	0/0	0/0	0/0	0/0	0/0	0/0	0/0	0/0	./.	0/0	0/0	0/0	0/0	0/1	0/0	0/0	0/0
Fvb3	21781444	Fvb3_21781444	C	T	.	.	.	GT	0/0	0/0	0/0	./.	0/0	0/0	0/0	0/0	0/0	0/0	0/0	0/0	0/0	0/0	0/0	0/0	0/0	0/0	0/1	0/0
Fvb3	23399866	Fvb3_23399866	C	T	.	.	.	GT	0/0	0/0	0/0	0/0	0/0	0/0	0/0	0/0	0/0	./.	0/0	0/0	0/0	0/1	0/0	0/0	0/0	0/0	0/0	0/0
Fvb3	24483907	Fvb3_24483907	C	T	.	.	.	GT	0/0	0/0	0/0	0/0	0/0	0/0	0/0	0/0	0/0	0/0	0/0	0/0	./.	0/1	0/0	0/0	0/0	0/0	0/1	0/0
Fvb3	25694182	Fvb3_25694182	C	T	.	.	.	GT	0/0	0/0	0/0	0/0	0/0	0/0	0/0	0/0	0/0	0/0	0/0	0/0	./.	0/0	0/1	0/0	0/0	0/0	0/0	0/0
Fvb3	26619582	Fvb3_26619582	C	T	.	.	.	GT	0/0	0/0	0/0	0/0	0/0	0/0	0/0	0/0	0/0	0/0	0/0	0/0	./.	0/0	0/1	0/0	0/0	0/0	0/0	0/0
Fvb3	26914902	Fvb3_26914902	C	T	.	.	.	GT	0/0	0/0	0/0	0/0	0/0	0/0	0/0	0/0	0/0	0/0	0/0	0/0	./.	0/0	0/0	0/1	0/0	0/0	0/0	0/0
Fvb3	27665802	Fvb3_27665802	C	T	.	.	.	GT	0/0	0/0	0/0	0/0	0/0	0/0	0/0	0/0	0/0	0/0	0/0	0/0	./.	0/0	0/0	0/1	0/0	0/0	0/0	0/0
Fvb3	27740134	Fvb3_27740134	C	T	.	.	.	GT	0/0	0/0	0/0	0/0	0/0	0/0	./.	0/0	0/0	0/0	0/0	0/0	0/0	0/0	0/0	0/0	0/1	0/0	0/0	0/0
Fvb3	29757337	Fvb3_29757337	C	T	.	.	.	GT	0/0	0/0	0/0	0/0	0/0	0/0	0/0	0/0	0/0	0/0	0/1	0/0	./.	0/0	0/0	0/0	0/0	0/0	0/0	0/0
Fvb3	30102483	Fvb3_30102483	C	T	.	.	.	GT	0/0	0/0	0/0	0/0	0/0	0/0	0/0	0/0	0/0	0/0	0/0	0/1	0/0	0/0	./.	0/0	0/0	0/0	0/0	0/0
Fvb3	32262192	Fvb3_32262192	C	T	.	.	.	GT	0/0	0/0	0/0	0/0	0/0	0/0	0/0	0/0	0/0	0/0	0/0	0/0	./.	0/1	0/0	0/0	0/1	0/0	0/0	0/0
Fvb3	34407118	Fvb3_34407118	C	T	.	.	.	GT	0/0	0/0	0/0	0/0	0/0	0/0	./.	0/0	0/0	0/1	0/0	0/0	0/0	0/1	0/0	0/0	0/0	0/0	0/1	0/1
Fvb4	3086165	Fvb4_3086165	C	T	.	.	.	GT	0/0	0/0	./.	0/0	0/0	0/0	0/1	0/0	0/0	0/0	0/1	0/0	0/0	0/0	0/0	0/0	0/0	0/0	0/0	0/0
Fvb4	3289744	Fvb4_3289744	C	T	.	.	.	GT	0/0	0/0	0/0	0/0	0/0	0/0	0/0	0/0	0/0	0/0	0/0	0/0	0/0	./.	0/0	0/0	0/0	0/0	0/0	0/1
Fvb4	3391462	Fvb4_3391462	C	T	.	.	.	GT	0/0	0/0	0/0	0/0	0/0	0/0	0/0	0/0	0/0	0/0	0/0	0/0	./.	0/1	0/0	0/0	0/0	0/0	0/0	0/0
Fvb4	4043700	Fvb4_4043700	C	T	.	.	.	GT	0/0	0/0	0/0	0/0	0/0	0/0	./.	0/0	0/0	0/1	0/0	0/0	0/0	0/0	0/0	0/0	0/1	0/0	0/0	0/0
Fvb4	4783302	Fvb4_4783302	C	T	.	.	.	GT	0/0	0/0	0/0	0/0	0/0	0/0	0/0	0/0	0/0	0/0	0/0	0/1	0/0	0/0	0/0	0/0	0/0	./.	0/0	0/0
Fvb4	5138409	Fvb4_5138409	C	T	.	.	.	GT	0/0	0/0	0/0	0/0	0/0	0/0	0/0	0/0	0/0	0/0	0/0	0/0	0/0	./.	0/0	0/1	0/0	0/0	0/0	0/0
Fvb4	7863628	Fvb4_7863628	C	T	.	.	.	GT	0/0	0/0	0/0	0/0	0/0	0/0	./.	0/0	0/0	0/0	0/0	0/0	0/0	0/1	0/0	0/0	0/0	0/0	0/0	0/0
Fvb4	8404430	Fvb4_8404430	C	T	.	.	.	GT	0/0	0/0	0/0	0/0	0/0	0/0	0/0	0/0	0/0	./.	0/0	0/0	0/0	0/0	0/0	0/1	0/0	0/0	0/0	0/0
Fvb4	8429335	Fvb4_8429335	C	T	.	.	.	GT	0/0	0/0	0/0	0/0	0/0	0/0	0/1	0/0	0/0	0/0	0/1	0/0	./.	0/0	0/0	0/0	0/0	0/0	0/0	0/0
Fvb4	8654480	Fvb4_8654480	C	T	.	.	.	GT	0/0	0/0	0/0	0/0	./.	0/0	0/0	0/0	0/0	0/0	0/0	0/0	0/0	0/1	0/0	0/0	0/0	0/0	0/0	0/0
Fvb4	8915219	Fvb4_8915219	C	T	.	.	.	GT	0/0	0/0	0/0	0/0	0/0	1/1	0/0	0/0	0/0	./.	0/0	0/1	0/0	0/0	0/0	0/0	0/0	0/1	0/0	0/0
Fvb4	10934597	Fvb4_10934597	C	T	.	.	.	GT	0/0	0/0	0/0	0/0	0/0	0/0	0/0	0/0	0/0	0/0	0/0	0/0	./.	0/0	0/0	0/0	0/1	0/0	0/0	0/0
Fvb4	12972560	Fvb4_12972560	C	T	.	.	.	GT	0/0	0/0	0/0	0/0	0/0	./.	0/0	0/0	0/0	0/0	0/1	0/0	0/0	0/0	0/0	0/0	0/0	0/0	0/0	0/0
Fvb4	13732622	Fvb4_13732622	C	T	.	.	.	GT	0/0	0/0	0/0	0/0	0/0	0/0	0/0	0/0	0/0	0/0	0/0	0/0	./.	0/0	0/0	0/0	0/0	0/1	0/0	0/0
Fvb4	14200434	Fvb4_14200434	C	T	.	.	.	GT	0/0	0/0	0/0	0/0	0/0	0/0	0/0	0/0	0/0	0/0	0/1	0/0	./.	0/0	0/0	0/0	0/0	0/0	0/0	0/0
Fvb4	14203626	Fvb4_14203626	C	T	.	.	.	GT	0/0	0/0	0/0	0/0	0/0	./.	0/0	0/0	0/0	0/0	0/0	0/0	0/0	0/1	0/0	0/0	0/0	0/0	0/0	0/0
Fvb4	14490493	Fvb4_14490493	C	T	.	.	.	GT	0/0	0/0	0/0	./.	0/0	0/0	0/0	0/1	0/0	0/0	0/1	0/0	0/0	0/0	0/0	0/0	0/0	0/0	0/0	0/0
Fvb4	15757359	Fvb4_15757359	C	T	.	.	.	GT	0/0	0/0	0/0	0/0	0/0	0/0	0/0	0/0	0/0	0/0	0/0	0/0	0/0	./.	0/0	0/0	0/0	0/1	0/0	0/0
Fvb4	16535262	Fvb4_16535262	C	T	.	.	.	GT	0/0	0/0	0/0	0/0	0/0	0/1	0/0	0/0	0/0	0/0	0/0	0/1	./.	0/0	0/0	0/0	0/0	0/0	0/0	0/0
Fvb4	16724452	Fvb4_16724452	C	T	.	.	.	GT	0/0	0/0	0/0	0/0	0/0	0/0	0/0	0/0	./.	0/0	0/1	0/0	0/0	0/0	0/0	0/0	0/0	0/0	0/0	0/0
Fvb4	16740821	Fvb4_16740821	C	T	.	.	.	GT	0/0	0/0	0/0	0/0	0/0	0/0	0/0	0/0	0/0	0/0	./.	0/0	0/0	0/0	0/0	0/0	0/0	0/0	0/0	0/1
Fvb4	16986902	Fvb4_16986902	C	T	.	.	.	GT	0/0	0/0	0/0	./.	0/0	0/0	0/0	0/0	0/0	0/0	0/0	0/0	0/0	0/0	0/0	0/0	0/0	0/0	0/0	0/1
Fvb4	17510707	Fvb4_17510707	C	T	.	.	.	GT	0/0	0/0	0/0	0/0	0/0	0/0	0/0	0/0	./.	0/0	0/0	0/0	0/0	0/0	0/0	0/0	0/1	0/0	0/0	0/0
Fvb4	18850834	Fvb4_18850834	C	T	.	.	.	GT	0/0	0/0	0/0	0/0	0/0	0/0	0/0	0/0	0/0	0/1	0/1	0/0	./.	0/0	0/0	0/0	0/0	0/0	0/1	0/0
Fvb4	21458698	Fvb4_21458698	C	A	.	.	.	GT	0/0	0/0	0/0	0/0	0/0	0/0	0/0	0/0	0/0	0/0	0/0	0/0	0/0	0/1	./.	0/0	0/0	0/0	0/0	0/0
Fvb4	25209569	Fvb4_25209569	C	T	.	.	.	GT	0/0	0/0	0/0	0/0	0/0	0/0	0/0	0/0	0/0	0/0	0/0	0/0	./.	0/0	0/0	0/1	0/0	0/0	0/0	0/0
Fvb4	26057768	Fvb4_26057768	C	T	.	.	.	GT	0/0	./.	0/0	0/0	0/0	0/0	0/1	0/0	0/0	0/0	0/1	0/0	0/0	0/0	0/0	0/0	0/0	0/0	0/0	0/0
Fvb4	28630147	Fvb4_28630147	C	T	.	.	.	GT	0/0	0/0	0/0	0/0	0/0	0/0	0/1	0/0	./.	0/0	0/0	0/0	0/0	0/0	0/0	0/0	0/1	0/0	0/0	0/0
Fvb4	28909820	Fvb4_28909820	C	T	.	.	.	GT	0/1	0/0	0/0	0/0	0/0	0/1	0/1	0/0	0/1	0/0	0/0	0/1	0/1	0/0	0/0	0/0	0/1	0/1	./.	0/0
Fvb4	30646771	Fvb4_30646771	C	T	.	.	.	GT	0/0	0/0	0/0	0/0	0/0	0/0	0/0	0/0	0/0	0/0	0/0	0/0	./.	0/0	0/0	0/0	0/0	0/0	0/0	0/1
Fvb4	31450636	Fvb4_31450636	C	T	.	.	.	GT	0/0	0/0	0/0	0/0	0/0	0/0	0/0	0/0	0/0	0/0	0/0	0/1	0/0	0/0	0/0	0/0	0/0	0/0	./.	0/0
Fvb4	31533616	Fvb4_31533616	C	T	.	.	.	GT	0/0	0/0	0/0	0/0	0/0	0/0	0/0	0/0	0/0	0/0	0/0	0/0	./.	0/0	0/0	0/0	0/1	0/0	0/0	0/0
Fvb4	32456677	Fvb4_32456677	C	T	.	.	.	GT	0/0	0/0	0/0	0/0	0/0	0/0	0/0	0/0	0/1	0/0	0/1	0/0	./.	0/0	0/0	0/0	0/0	0/0	0/0	0/0
Fvb4	32980231	Fvb4_32980231	C	T	.	.	.	GT	0/0	0/0	0/0	0/0	0/0	0/0	0/0	0/0	0/0	0/0	0/0	0/1	./.	0/0	0/0	0/0	0/1	0/0	0/0	0/0
Fvb5	124923	Fvb5_124923	C	T	.	.	.	GT	0/0	0/0	0/0	0/0	0/0	0/0	0/0	0/0	0/0	0/1	0/1	0/0	0/0	0/0	0/0	./.	0/0	0/0	0/1	0/0
Fvb5	491028	Fvb5_491028	C	T	.	.	.	GT	0/0	0/0	0/0	0/0	0/0	0/0	0/0	0/0	0/0	0/0	0/0	0/0	./.	0/0	0/0	0/0	0/0	0/1	0/0	0/0
Fvb5	2190463	Fvb5_2190463	C	T	.	.	.	GT	0/0	0/0	0/0	0/0	0/0	0/0	0/0	0/0	0/0	0/0	0/0	0/1	0/0	0/0	0/0	./.	0/0	0/0	0/0	0/0
Fvb5	2376383	Fvb5_2376383	C	T	.	.	.	GT	0/0	0/0	0/0	0/0	0/0	0/0	0/0	0/0	0/0	0/0	0/0	0/1	0/0	0/0	./.	0/0	0/0	0/0	0/0	0/0
Fvb5	2985607	Fvb5_2985607	C	T	.	.	.	GT	0/0	0/0	0/0	0/0	0/0	0/0	0/0	0/0	0/0	./.	0/0	0/0	0/0	0/0	0/1	0/0	0/0	0/0	0/0	0/0
Fvb5	3052834	Fvb5_3052834	C	T	.	.	.	GT	0/0	./.	0/0	0/0	0/0	0/0	0/0	0/0	0/0	0/0	0/0	0/0	0/0	0/0	0/0	0/1	0/0	0/0	0/0	0/0
Fvb5	6413125	Fvb5_6413125	C	T	.	.	.	GT	0/0	0/0	0/0	0/0	0/0	0/0	0/0	0/0	0/0	0/0	0/0	0/0	./.	0/0	0/0	0/0	0/0	0/0	0/1	0/0
Fvb5	6482226	Fvb5_6482226	C	T	.	.	.	GT	0/0	0/0	0/0	0/0	0/0	0/0	0/0	0/0	0/0	0/0	0/0	0/0	0/0	0/0	0/0	0/0	0/1	./.	0/0	0/0
Fvb5	7311793	Fvb5_7311793	C	T	.	.	.	GT	0/0	0/0	0/0	0/0	0/0	0/1	0/0	0/0	0/0	0/0	0/0	0/0	./.	0/0	0/1	0/0	0/0	0/0	0/0	0/0
Fvb5	8253497	Fvb5_8253497	C	T	.	.	.	GT	0/0	0/0	0/0	0/0	0/0	0/0	0/0	0/0	0/0	0/1	0/0	0/0	0/0	0/0	./.	0/1	0/0	0/0	0/0	0/0
Fvb5	11032647	Fvb5_11032647	C	T	.	.	.	GT	0/0	0/0	0/0	0/0	0/0	0/0	./.	0/0	0/0	0/0	0/0	0/0	0/0	0/0	0/0	0/1	0/0	0/0	0/0	0/0
Fvb5	15063489	Fvb5_15063489	C	T	.	.	.	GT	0/0	0/0	0/0	0/0	0/0	0/0	0/0	0/0	0/0	0/0	0/0	0/0	0/0	./.	0/0	0/0	0/0	0/0	0/1	0/0
Fvb5	15580843	Fvb5_15580843	C	T	.	.	.	GT	0/0	0/0	0/0	0/0	0/0	0/0	0/0	0/0	0/0	0/0	0/0	0/0	0/1	0/0	0/1	0/0	0/0	0/0	0/0	./.
Fvb5	16858289	Fvb5_16858289	C	T	.	.	.	GT	0/0	0/0	0/0	./.	0/0	0/0	0/0	0/0	0/0	0/0	0/0	0/0	0/1	0/0	0/0	0/0	0/0	0/0	0/0	0/0
Fvb5	17664093	Fvb5_17664093	C	T	.	.	.	GT	0/0	0/0	0/0	0/0	0/0	0/0	0/0	0/0	0/0	0/1	0/0	0/0	./.	0/0	0/0	0/1	0/0	0/0	0/0	0/0
Fvb5	18001482	Fvb5_18001482	C	T	.	.	.	GT	0/0	0/0	0/0	0/0	0/0	0/0	./.	0/0	0/0	0/0	0/1	0/0	0/0	0/0	0/0	0/0	0/0	0/0	0/0	0/0
Fvb5	20471256	Fvb5_20471256	C	T	.	.	.	GT	0/0	0/0	0/0	0/0	0/0	0/0	0/1	0/0	0/0	0/0	0/0	0/0	./.	0/1	0/0	0/0	0/0	0/0	0/0	0/0
Fvb5	20859552	Fvb5_20859552	C	T	.	.	.	GT	0/0	0/0	0/0	0/0	0/0	0/0	0/0	0/0	0/1	0/0	0/0	0/0	0/0	0/0	0/0	0/0	./.	0/0	0/0	0/1
Fvb5	21398923	Fvb5_21398923	C	T	.	.	.	GT	./.	0/0	0/0	0/0	0/0	0/0	0/0	0/0	0/0	0/0	0/0	0/0	0/0	0/0	0/0	0/0	0/0	0/0	0/1	0/0
Fvb5	26452732	Fvb5_26452732	C	T	.	.	.	GT	0/0	0/0	0/0	0/0	0/0	0/0	0/0	0/0	0/0	0/0	0/0	0/0	./.	0/0	0/0	0/1	0/0	0/0	0/0	0/0
Fvb5	26882853	Fvb5_26882853	C	T	.	.	.	GT	0/0	./.	0/0	0/0	0/0	0/1	0/0	0/0	0/0	0/0	0/0	0/0	0/0	0/1	0/0	0/0	0/0	0/0	0/0	0/0
Fvb6	1838414	Fvb6_1838414	C	T	.	.	.	GT	0/0	0/0	0/0	0/0	0/0	0/0	0/0	0/0	0/0	0/0	0/1	0/0	./.	0/0	0/0	0/0	0/0	0/0	0/0	0/0
Fvb6	2256168	Fvb6_2256168	C	T	.	.	.	GT	0/0	0/0	0/0	0/0	0/0	0/0	0/0	0/0	0/0	0/0	0/0	0/0	./.	0/0	0/1	0/0	0/0	0/0	0/0	0/0
Fvb6	2667747	Fvb6_2667747	C	T	.	.	.	GT	./.	0/0	0/0	0/0	0/0	0/0	0/0	0/0	0/0	0/0	0/0	0/0	0/0	0/0	0/0	0/0	0/1	0/0	0/0	0/0
Fvb6	3146852	Fvb6_3146852	C	T	.	.	.	GT	0/0	0/0	0/0	0/0	0/0	0/0	0/0	0/0	0/0	0/0	0/0	0/1	./.	0/0	0/0	0/0	0/0	0/0	0/0	0/0
Fvb6	3207489	Fvb6_3207489	C	T	.	.	.	GT	0/0	0/0	0/0	0/0	0/0	0/0	0/0	0/0	0/0	0/0	0/0	0/0	./.	0/0	0/0	0/0	0/1	0/0	0/0	0/0
Fvb6	3764671	Fvb6_3764671	C	T	.	.	.	GT	0/0	0/0	0/0	0/0	0/0	0/0	0/0	0/0	./.	0/0	0/1	0/0	0/0	0/0	0/0	0/0	0/0	0/0	0/0	0/0
Fvb6	4045805	Fvb6_4045805	C	T	.	.	.	GT	0/0	0/0	0/0	0/0	0/0	./.	0/0	0/0	0/0	0/0	0/0	0/0	0/0	0/0	0/0	0/0	0/0	0/0	0/0	0/1
Fvb6	4825124	Fvb6_4825124	C	T	.	.	.	GT	0/0	0/0	0/0	0/0	0/0	0/0	0/0	0/0	0/0	0/0	0/0	0/0	./.	0/0	0/0	0/0	0/1	0/0	0/1	0/0
Fvb6	5263354	Fvb6_5263354	C	T	.	.	.	GT	0/0	0/0	0/0	0/0	0/0	0/0	0/0	0/0	0/0	0/0	0/0	0/0	./.	0/0	0/1	0/0	0/0	0/0	0/0	0/0
Fvb6	6337195	Fvb6_6337195	C	T	.	.	.	GT	0/0	0/0	0/0	0/0	0/0	0/1	0/0	0/0	0/0	./.	0/0	0/0	0/0	0/0	0/0	0/0	0/0	0/0	0/0	0/1
Fvb6	8113966	Fvb6_8113966	C	T	.	.	.	GT	0/0	0/0	0/0	./.	0/0	0/0	0/0	0/0	0/0	0/0	0/0	0/0	0/0	0/0	0/1	0/0	0/0	0/0	0/0	0/0
Fvb6	10947743	Fvb6_10947743	C	T	.	.	.	GT	0/0	0/0	0/0	0/0	0/0	0/0	0/0	0/0	0/0	0/0	0/1	0/0	0/0	0/0	0/0	0/0	0/0	0/0	./.	0/0
Fvb6	10958196	Fvb6_10958196	C	T	.	.	.	GT	0/0	0/0	0/0	0/0	./.	0/0	0/0	0/0	0/0	0/0	0/0	0/0	0/0	0/1	0/0	0/0	0/0	0/0	0/0	0/0
Fvb6	11013979	Fvb6_11013979	C	T	.	.	.	GT	0/0	0/0	0/0	0/0	0/0	0/0	0/0	0/0	0/0	0/0	0/0	0/0	./.	0/0	0/1	0/0	0/0	0/0	0/0	0/0
Fvb6	11018541	Fvb6_11018541	C	T	.	.	.	GT	0/0	0/0	0/0	0/0	0/0	0/0	0/0	0/0	0/0	0/0	0/0	0/0	./.	0/0	0/0	0/0	0/0	0/0	0/1	0/0
Fvb6	11373689	Fvb6_11373689	C	T	.	.	.	GT	0/0	0/0	0/0	0/0	0/0	./.	0/0	0/0	0/0	0/0	0/0	0/0	0/0	0/0	0/0	0/0	0/0	0/0	0/0	0/1
Fvb6	11556213	Fvb6_11556213	C	T	.	.	.	GT	0/0	0/0	./.	0/0	0/0	0/0	0/1	0/0	0/0	0/0	0/0	0/0	0/0	0/0	0/0	0/0	0/0	0/1	0/0	0/0
Fvb6	12794895	Fvb6_12794895	C	T	.	.	.	GT	0/0	0/0	0/0	0/0	0/0	0/0	0/0	0/0	0/0	0/0	0/0	0/0	0/0	0/0	0/0	0/0	0/0	./.	0/0	0/1
Fvb6	12870520	Fvb6_12870520	C	T	.	.	.	GT	0/0	0/0	0/0	0/0	0/0	0/0	0/0	0/0	0/0	0/0	0/0	0/0	./.	0/1	0/0	0/0	0/0	0/0	0/0	0/0
Fvb6	14679047	Fvb6_14679047	C	T	.	.	.	GT	0/0	0/0	0/0	0/0	0/0	0/0	0/0	0/0	0/0	0/0	0/0	0/1	0/0	0/0	./.	0/0	0/0	0/0	0/0	0/0
Fvb6	18058174	Fvb6_18058174	C	T	.	.	.	GT	0/0	0/0	0/0	0/0	0/0	0/0	0/0	0/0	0/0	0/0	0/0	0/0	./.	0/0	0/0	0/0	0/1	0/0	0/0	0/0
Fvb6	18894332	Fvb6_18894332	C	T	.	.	.	GT	./.	0/0	0/0	0/0	0/0	0/0	0/0	0/0	0/0	0/0	0/0	0/0	0/0	0/0	0/0	0/0	0/0	0/0	0/1	0/0
Fvb6	20000826	Fvb6_20000826	C	T	.	.	.	GT	0/0	0/0	0/0	./.	0/0	0/0	0/0	0/0	0/0	0/0	0/0	0/0	0/0	0/0	0/0	0/1	0/0	0/0	0/0	0/0
Fvb6	21002829	Fvb6_21002829	C	T	.	.	.	GT	0/0	./.	0/0	0/0	0/0	0/0	0/0	0/0	0/0	0/0	0/0	0/0	0/0	0/0	0/0	0/0	0/1	0/0	0/0	0/0
Fvb6	21459887	Fvb6_21459887	C	T	.	.	.	GT	0/0	0/0	0/0	0/0	0/0	./.	0/0	0/0	0/0	0/0	0/0	0/0	0/0	0/0	0/0	0/0	0/0	0/0	0/1	0/0
Fvb6	22872808	Fvb6_22872808	C	T	.	.	.	GT	0/0	0/0	0/0	0/0	0/0	0/0	0/0	0/0	0/0	0/0	0/1	0/0	./.	0/0	0/0	0/0	0/0	0/0	0/0	0/0
Fvb6	23319047	Fvb6_23319047	C	T	.	.	.	GT	./.	0/0	0/0	0/0	0/0	0/0	0/0	0/0	0/0	0/0	0/0	0/0	0/0	0/0	0/0	0/1	0/0	0/0	0/0	0/0
Fvb6	24880221	Fvb6_24880221	C	T	.	.	.	GT	0/0	0/0	0/0	0/0	0/0	./.	0/0	0/0	0/0	0/0	0/0	0/0	0/0	0/0	0/0	0/0	0/0	0/1	0/0	0/0
Fvb6	26003867	Fvb6_26003867	C	T	.	.	.	GT	0/0	0/0	0/0	./.	0/0	0/0	0/0	0/0	0/0	0/0	0/0	0/0	0/0	0/0	0/0	0/1	0/0	0/0	0/0	0/0
Fvb6	26116680	Fvb6_26116680	C	T	.	.	.	GT	0/0	0/0	0/0	0/0	0/0	0/0	0/0	0/0	0/0	0/0	0/0	0/0	./.	0/0	0/0	0/0	0/1	0/0	0/0	0/0
Fvb6	26945616	Fvb6_26945616	C	T	.	.	.	GT	0/0	0/0	0/0	./.	0/0	0/0	0/0	0/0	0/0	0/0	0/0	0/0	0/0	0/0	0/1	0/0	0/0	0/0	0/0	0/0
Fvb6	28678405	Fvb6_28678405	C	T	.	.	.	GT	0/0	0/0	0/0	0/0	0/0	0/0	0/0	0/0	0/0	0/0	0/1	0/0	0/0	0/0	0/0	0/0	0/0	0/0	./.	0/1
Fvb6	30333001	Fvb6_30333001	C	T	.	.	.	GT	0/0	0/0	0/0	0/0	0/0	0/0	0/0	0/0	0/0	0/1	0/0	0/0	./.	0/1	0/0	0/0	0/0	0/0	0/0	0/0
Fvb6	30634842	Fvb6_30634842	C	T	.	.	.	GT	0/0	./.	0/0	0/0	0/0	0/0	0/0	0/0	0/0	0/0	0/0	0/0	0/0	0/0	0/0	0/0	0/0	0/0	0/1	0/0
Fvb6	32067367	Fvb6_32067367	C	T	.	.	.	GT	./.	0/0	0/0	0/0	0/0	0/0	0/0	0/0	0/0	0/0	0/0	0/1	0/0	0/0	0/0	0/0	0/0	0/0	0/0	0/0
Fvb6	33438631	Fvb6_33438631	C	T	.	.	.	GT	0/0	0/0	0/0	0/0	0/0	0/0	0/0	0/0	0/0	0/0	0/0	0/0	0/0	0/0	0/0	0/0	0/0	0/0	./.	0/1
Fvb6	33643943	Fvb6_33643943	C	T	.	.	.	GT	0/0	0/0	0/0	0/0	0/0	0/0	0/0	0/0	0/0	./.	0/0	0/1	0/0	0/0	0/0	0/0	0/0	0/0	0/0	0/0
Fvb6	33821588	Fvb6_33821588	C	T	.	.	.	GT	0/0	0/0	0/0	0/0	0/0	0/0	0/0	0/0	0/0	0/0	0/0	0/0	./.	0/0	0/0	0/0	0/0	0/0	0/0	0/1
Fvb6	34451816	Fvb6_34451816	C	T	.	.	.	GT	0/0	0/0	0/0	0/0	./.	0/0	0/0	0/0	0/0	0/0	0/0	0/0	0/0	0/0	0/0	0/0	0/0	0/0	0/0	0/1
Fvb6	35418008	Fvb6_35418008	C	T	.	.	.	GT	0/0	0/0	0/0	0/0	0/0	0/0	0/0	0/0	0/0	0/0	0/0	0/0	./.	0/0	0/0	0/0	0/0	0/0	0/0	0/1
Fvb6	37852584	Fvb6_37852584	C	T	.	.	.	GT	0/0	0/0	0/0	0/0	0/0	0/0	0/0	0/0	0/0	0/0	0/1	0/0	./.	0/0	0/0	0/0	0/0	0/0	0/0	0/0
Fvb7	1186346	Fvb7_1186346	C	T	.	.	.	GT	0/0	0/0	0/0	0/0	0/0	0/0	0/0	0/0	0/0	0/0	./.	0/0	0/0	0/0	0/0	0/1	0/0	0/0	0/0	0/0
Fvb7	2088040	Fvb7_2088040	C	T	.	.	.	GT	0/0	0/0	0/0	0/0	0/0	0/0	0/0	0/0	0/1	0/0	0/0	0/0	0/0	0/0	0/0	./.	0/0	0/1	0/0	0/0
Fvb7	2157676	Fvb7_2157676	C	T	.	.	.	GT	0/0	0/0	0/0	0/0	0/0	0/0	0/0	0/0	0/0	0/0	0/1	0/0	0/0	0/0	0/0	./.	0/0	0/0	0/0	0/0
Fvb7	3326504	Fvb7_3326504	C	T	.	.	.	GT	0/0	0/0	0/0	0/0	0/0	0/0	0/0	./.	0/0	0/1	0/0	0/0	0/0	0/0	0/0	0/0	0/1	0/0	0/0	0/0
Fvb7	5279853	Fvb7_5279853	C	T	.	.	.	GT	0/0	0/0	0/0	0/0	0/0	0/0	0/0	0/0	0/0	0/0	0/0	0/1	0/0	0/0	0/0	0/0	0/0	./.	0/0	0/0
Fvb7	6382813	Fvb7_6382813	C	T	.	.	.	GT	0/0	0/0	0/0	0/0	0/0	0/0	0/0	0/0	0/0	0/0	0/0	0/0	./.	0/0	0/0	0/1	0/0	0/0	0/0	0/0
Fvb7	7121676	Fvb7_7121676	C	T	.	.	.	GT	0/0	0/0	0/0	0/0	0/0	0/1	0/0	0/0	0/0	0/0	0/0	0/0	./.	0/0	0/0	0/1	0/0	0/0	0/0	0/0
Fvb7	8350363	Fvb7_8350363	C	T	.	.	.	GT	0/0	0/0	0/0	0/0	0/0	0/0	0/0	0/0	0/0	0/0	0/0	0/0	./.	0/1	0/0	0/0	0/0	0/0	0/0	0/0
Fvb7	10462445	Fvb7_10462445	C	T	.	.	.	GT	./.	0/0	0/0	0/0	0/0	0/0	0/0	0/0	0/0	0/0	0/0	0/1	0/0	0/0	0/0	0/0	0/0	0/0	0/0	0/0
Fvb7	11997158	Fvb7_11997158	C	T	.	.	.	GT	0/0	0/0	0/0	0/0	0/0	0/0	0/0	0/0	0/0	0/0	./.	0/0	0/0	0/0	0/1	0/0	0/0	0/0	0/0	0/0
Fvb7	19912803	Fvb7_19912803	C	T	.	.	.	GT	0/0	0/0	0/0	0/0	0/0	0/0	0/0	0/0	0/0	0/1	0/0	0/0	0/0	0/1	0/0	0/0	0/0	./.	0/0	0/0
Fvb7	21210561	Fvb7_21210561	C	T	.	.	.	GT	0/0	0/0	0/0	0/0	0/0	0/0	./.	0/0	0/0	0/0	0/0	0/0	0/0	0/0	0/0	0/0	0/0	0/0	0/0	0/1
Fvb7	21610314	Fvb7_21610314	C	T	.	.	.	GT	0/0	0/0	0/0	0/0	0/0	0/0	0/0	0/0	0/0	0/0	0/0	0/1	./.	0/0	0/0	0/0	0/0	0/0	0/0	0/0
Fvb1	1741198	Fvb1_1741198	C	T	.	.	.	GT	0/0	0/0	0/0	0/0	0/0	0/0	./.	0/0	0/0	0/0	0/0	0/0	./.	0/0	0/0	0/1	0/0	0/0	0/0	0/0
Fvb1	2675012	Fvb1_2675012	C	T	.	.	.	GT	./.	0/0	0/0	0/0	0/0	0/0	0/0	./.	0/0	0/0	0/0	0/0	0/0	0/0	0/1	0/0	0/0	0/0	0/0	0/0
Fvb1	2721066	Fvb1_2721066	C	T	.	.	.	GT	0/0	0/0	0/0	0/0	./.	0/0	./.	0/0	0/0	0/0	0/0	0/0	0/0	0/0	0/0	0/0	0/1	0/0	0/0	0/0
Fvb1	5347955	Fvb1_5347955	C	T	.	.	.	GT	0/0	0/0	0/0	./.	0/0	0/0	0/0	0/0	0/0	0/0	0/1	./.	0/0	0/0	0/0	0/0	0/0	0/0	0/0	0/0
Fvb1	9092181	Fvb1_9092181	C	T	.	.	.	GT	0/0	0/0	0/0	0/0	0/0	0/0	0/0	./.	0/0	0/0	0/0	0/0	0/0	0/0	./.	0/0	0/0	0/0	0/0	0/1
Fvb1	10870227	Fvb1_10870227	C	T	.	.	.	GT	0/0	0/0	0/0	0/0	0/0	0/0	0/0	0/0	0/0	0/0	0/0	0/0	0/0	0/0	./.	0/0	./.	0/1	0/0	0/0
Fvb1	11537846	Fvb1_11537846	C	T	.	.	.	GT	0/0	0/0	0/0	0/0	0/0	0/0	0/0	0/0	0/0	0/0	0/0	0/0	./.	0/0	0/1	0/0	0/0	0/0	./.	0/0
Fvb1	15066569	Fvb1_15066569	C	T	.	.	.	GT	0/0	0/0	./.	0/0	0/0	0/0	0/0	./.	0/0	0/0	0/0	0/0	0/0	0/1	0/0	0/0	0/0	0/0	0/0	0/0
Fvb1	15617140	Fvb1_15617140	C	T	.	.	.	GT	0/0	./.	0/0	0/0	0/0	0/0	0/0	0/1	0/0	0/0	0/0	0/0	0/0	./.	0/0	0/1	0/0	0/0	0/0	0/0
Fvb1	18205434	Fvb1_18205434	C	T	.	.	.	GT	./.	0/0	0/0	0/0	0/0	0/0	0/0	0/0	0/0	0/0	0/0	0/0	0/0	0/0	0/0	0/1	0/0	0/0	./.	0/0
Fvb1	18607737	Fvb1_18607737	C	T	.	.	.	GT	./.	0/0	0/0	0/0	0/0	0/1	0/0	0/0	0/0	0/0	0/0	0/0	0/1	0/1	./.	0/1	0/0	0/0	0/0	0/0
Fvb1	20077433	Fvb1_20077433	C	T	.	.	.	GT	0/0	0/0	0/0	0/0	0/0	0/0	0/0	0/0	0/0	./.	0/0	0/0	0/0	./.	0/0	0/0	0/0	0/0	0/0	0/1
Fvb1	20079263	Fvb1_20079263	C	T	.	.	.	GT	0/0	0/0	0/0	./.	0/0	0/0	0/0	0/0	0/0	0/0	0/0	0/0	0/0	0/0	./.	0/0	0/0	0/0	0/0	0/1
Fvb1	20340243	Fvb1_20340243	C	T	.	.	.	GT	0/0	0/0	0/0	0/0	0/0	0/0	./.	0/0	0/0	0/0	0/0	0/0	0/0	0/0	0/0	./.	0/0	0/0	0/1	0/0
Fvb1	20909707	Fvb1_20909707	C	T	.	.	.	GT	0/0	0/0	0/0	0/0	0/0	0/0	0/0	0/0	0/0	0/0	0/0	0/0	./.	0/0	0/1	0/0	0/0	./.	0/0	0/0
Fvb1	22055236	Fvb1_22055236	C	T	.	.	.	GT	0/0	0/0	0/0	0/0	0/0	0/0	0/0	./.	0/0	0/0	0/0	0/1	0/0	0/0	0/0	0/0	0/0	0/0	./.	0/0
Fvb1	22835069	Fvb1_22835069	C	T	.	.	.	GT	0/0	0/0	0/0	0/0	0/0	0/0	0/0	0/0	0/0	0/0	0/1	0/0	./.	0/0	./.	0/0	0/0	0/0	0/0	0/0
Fvb1	23908458	Fvb1_23908458	C	T	.	.	.	GT	0/0	0/0	0/0	0/0	0/0	0/0	0/0	0/0	0/0	./.	0/0	0/0	./.	0/0	0/0	0/0	0/0	0/0	0/0	0/1
Fvb1	23910002	Fvb1_23910002	C	T	.	.	.	GT	0/0	0/0	0/0	0/0	./.	0/0	0/0	0/0	0/0	./.	0/0	0/0	0/1	0/0	0/0	0/0	0/0	0/1	0/0	0/0
Fvb1	23927845	Fvb1_23927845	C	T	.	.	.	GT	0/0	0/0	0/0	./.	0/0	0/0	0/0	0/0	0/0	./.	0/0	0/0	0/1	0/0	0/0	0/0	0/0	0/0	0/0	0/0
Fvb2	2086502	Fvb2_2086502	C	T	.	.	.	GT	./.	0/0	0/0	0/0	0/0	0/0	0/0	0/0	0/0	0/0	0/0	0/0	0/0	./.	0/0	0/0	0/0	0/1	0/0	0/0
Fvb2	4307542	Fvb2_4307542	C	T	.	.	.	GT	0/0	0/0	0/0	0/0	0/0	0/0	0/0	0/0	0/0	0/0	./.	0/0	./.	0/0	0/0	0/0	0/0	0/1	0/0	0/0
Fvb2	4575682	Fvb2_4575682	C	T	.	.	.	GT	0/0	0/0	./.	0/0	0/0	0/0	0/0	0/1	0/0	0/0	./.	0/0	0/1	0/0	0/0	0/0	0/0	0/0	0/0	0/0
Fvb2	5430083	Fvb2_5430083	C	T	.	.	.	GT	0/0	0/0	0/0	0/0	0/0	0/0	0/0	0/0	0/0	0/0	0/1	0/0	./.	0/0	0/0	0/0	0/0	./.	0/0	0/0
Fvb2	5564660	Fvb2_5564660	C	T	.	.	.	GT	./.	0/0	0/0	0/0	0/0	0/0	0/0	./.	0/0	0/0	0/0	0/0	0/0	0/0	0/0	0/0	0/1	0/0	0/0	0/0
Fvb2	7104013	Fvb2_7104013	C	T	.	.	.	GT	0/0	0/0	0/0	./.	0/0	0/0	0/1	0/0	0/0	0/1	0/1	0/0	0/0	0/0	0/0	0/0	0/0	0/0	./.	0/1
Fvb2	7127404	Fvb2_7127404	C	T	.	.	.	GT	0/0	0/0	0/0	./.	0/0	0/0	0/0	0/0	0/0	0/0	0/0	0/0	0/0	0/0	./.	0/0	0/1	0/0	0/0	0/0
Fvb2	7347194	Fvb2_7347194	C	T	.	.	.	GT	0/0	0/0	0/0	./.	0/0	0/0	0/0	0/0	0/0	0/0	0/0	0/0	0/0	./.	0/1	0/0	0/0	0/1	0/0	0/0
Fvb2	7352111	Fvb2_7352111	C	T	.	.	.	GT	./.	0/0	0/0	0/0	0/0	0/0	0/0	0/0	0/1	0/0	./.	0/0	0/0	0/0	0/0	0/1	0/0	0/0	0/0	0/0
Fvb2	7765061	Fvb2_7765061	C	T	.	.	.	GT	./.	0/0	0/0	0/0	0/0	0/0	./.	0/0	0/0	0/0	0/0	0/0	0/0	0/0	0/0	0/0	0/1	0/0	0/1	0/0
Fvb2	9064283	Fvb2_9064283	C	T	.	.	.	GT	0/0	0/0	0/0	0/0	0/0	0/0	0/0	0/0	0/0	0/0	0/0	0/0	./.	0/0	./.	0/0	0/0	0/1	0/0	0/0
Fvb2	9483979	Fvb2_9483979	C	T	.	.	.	GT	0/0	0/0	0/0	0/0	0/0	0/0	0/0	0/1	0/0	0/0	0/0	0/0	0/0	0/0	./.	./.	0/0	0/0	0/1	0/0
Fvb2	9563928	Fvb2_9563928	C	T	.	.	.	GT	0/0	0/0	0/0	0/0	0/0	0/0	0/0	0/0	0/0	0/0	0/0	0/0	./.	./.	0/0	0/0	0/0	0/0	0/0	0/1
Fvb2	9608085	Fvb2_9608085	C	T	.	.	.	GT	0/0	0/0	0/0	0/0	0/0	0/0	0/0	./.	0/0	0/0	0/0	0/0	./.	0/0	0/0	0/0	0/0	0/0	0/0	0/1
Fvb2	10513851	Fvb2_10513851	C	T	.	.	.	GT	0/0	0/0	0/0	0/0	0/0	0/0	0/0	0/0	./.	0/0	0/1	0/0	0/0	0/0	0/0	0/0	0/0	./.	0/0	0/0
Fvb2	13498022	Fvb2_13498022	C	T	.	.	.	GT	0/0	0/0	0/0	0/0	0/0	0/0	0/1	0/0	0/0	./.	0/1	0/0	./.	0/0	0/0	0/0	0/0	0/0	0/0	0/0
Fvb2	14383781	Fvb2_14383781	C	T	.	.	.	GT	0/0	0/0	0/0	0/0	./.	0/0	0/0	0/0	0/0	0/0	0/0	0/0	./.	0/0	0/0	0/0	0/0	0/1	0/0	0/0
Fvb2	15003723	Fvb2_15003723	C	T	.	.	.	GT	0/0	0/0	0/0	0/0	0/0	0/0	0/0	0/0	0/0	0/0	0/1	0/0	./.	0/0	0/0	0/0	0/0	./.	0/0	0/0
Fvb2	18986068	Fvb2_18986068	C	T	.	.	.	GT	./.	0/0	0/0	0/0	0/0	0/0	0/0	0/0	./.	0/0	0/0	0/0	0/1	0/0	0/0	0/0	0/0	0/0	0/0	0/1
Fvb2	20318340	Fvb2_20318340	C	T	.	.	.	GT	0/0	0/0	0/0	0/0	0/0	0/0	0/0	0/0	0/0	0/0	0/0	0/0	./.	./.	0/0	0/0	0/1	0/0	0/0	0/0
Fvb2	20701642	Fvb2_20701642	C	T	.	.	.	GT	0/0	0/0	0/0	0/0	0/0	0/0	./.	0/0	0/0	0/0	0/0	0/0	./.	0/0	0/0	0/0	0/0	0/0	0/0	0/1
Fvb2	21723254	Fvb2_21723254	C	T	.	.	.	GT	0/0	0/0	0/0	0/0	0/0	0/0	0/0	0/0	./.	0/0	0/0	0/0	0/0	0/0	0/0	0/1	0/0	./.	0/0	0/0
Fvb2	21901715	Fvb2_21901715	C	T	.	.	.	GT	0/0	0/0	0/0	0/0	0/0	0/0	0/0	0/0	0/0	./.	0/0	0/0	0/0	0/0	./.	0/0	0/1	0/0	0/0	0/0
Fvb2	23374216	Fvb2_23374216	C	T	.	.	.	GT	0/0	0/0	0/0	0/0	0/0	0/0	0/0	0/0	0/0	0/0	0/1	0/0	./.	0/0	0/0	0/0	0/0	./.	0/0	0/0
Fvb2	27100990	Fvb2_27100990	C	T	.	.	.	GT	0/0	0/0	0/0	0/0	0/0	./.	0/0	0/0	0/0	0/0	0/0	0/0	./.	0/0	0/0	0/0	0/0	0/0	0/1	0/0
Fvb2	27683039	Fvb2_27683039	C	T	.	.	.	GT	0/0	0/0	0/0	0/0	./.	0/0	0/0	0/0	0/0	0/0	0/0	0/0	./.	0/0	0/0	0/0	0/0	0/1	0/0	0/0
Fvb2	28871592	Fvb2_28871592	C	T	.	.	.	GT	0/0	0/0	0/0	0/0	0/0	0/0	0/0	0/0	0/0	0/0	0/0	./.	./.	0/0	0/0	0/1	0/0	0/0	0/0	0/0
Fvb2	29023135	Fvb2_29023135	C	T	.	.	.	GT	0/0	0/0	0/0	./.	0/0	0/0	0/0	0/0	./.	0/0	0/0	0/1	0/0	0/0	0/0	0/0	0/0	0/1	0/0	0/0
Fvb3	2941663	Fvb3_2941663	C	T	.	.	.	GT	0/0	0/0	0/0	0/0	0/0	./.	0/0	0/0	0/0	0/0	0/0	0/0	./.	0/1	0/0	0/0	0/0	0/0	0/0	0/0
Fvb3	3309988	Fvb3_3309988	C	T	.	.	.	GT	0/0	0/0	./.	0/0	0/0	0/0	0/0	0/0	0/0	0/0	0/0	0/1	0/0	0/0	./.	0/0	0/0	0/0	0/0	0/0
Fvb3	3392887	Fvb3_3392887	C	T	.	.	.	GT	0/0	0/0	0/0	./.	0/0	0/0	0/0	0/0	0/0	0/1	0/0	0/0	0/1	0/1	0/0	0/0	0/0	0/0	0/0	./.
Fvb3	4674117	Fvb3_4674117	C	T	.	.	.	GT	./.	0/0	0/0	0/0	0/0	0/0	0/0	0/0	0/0	0/0	0/0	0/0	./.	0/0	0/0	0/1	0/0	0/0	0/0	0/1
Fvb3	5018109	Fvb3_5018109	C	T	.	.	.	GT	0/0	0/0	0/0	0/0	0/0	0/0	0/0	0/0	./.	0/0	0/0	0/0	0/0	0/0	0/0	0/1	0/0	0/0	./.	0/0
Fvb3	5324518	Fvb3_5324518	C	A	.	.	.	GT	0/0	0/0	0/0	0/0	0/0	0/0	0/0	0/0	0/0	0/0	0/0	0/0	./.	./.	0/0	0/1	0/0	0/0	0/0	0/0
Fvb3	5514416	Fvb3_5514416	C	T	.	.	.	GT	0/0	0/0	0/0	0/0	0/0	0/0	0/0	0/0	0/0	0/0	./.	0/0	./.	0/0	0/0	0/0	0/1	0/0	0/0	0/0
Fvb3	10106197	Fvb3_10106197	C	T	.	.	.	GT	0/0	0/0	0/0	0/0	0/0	0/0	0/1	0/0	0/0	0/0	0/0	0/0	./.	0/0	0/0	0/0	0/0	./.	0/1	0/1
Fvb3	11411933	Fvb3_11411933	C	T	.	.	.	GT	0/0	0/0	0/0	0/0	0/0	0/0	0/0	0/0	0/0	./.	0/0	0/0	./.	0/0	0/1	0/0	0/0	0/0	0/0	0/0
Fvb3	11538645	Fvb3_11538645	C	T	.	.	.	GT	0/0	0/0	0/0	0/0	0/0	0/0	0/0	0/0	./.	0/0	0/0	0/0	0/1	0/0	0/0	./.	0/0	0/0	0/0	0/0
Fvb3	13159948	Fvb3_13159948	C	T	.	.	.	GT	0/0	0/0	0/0	0/0	0/0	0/0	0/0	0/0	0/0	0/0	0/0	0/0	./.	0/0	0/0	0/0	0/1	0/0	0/0	./.
Fvb3	14389747	Fvb3_14389747	C	T	.	.	.	GT	0/0	0/0	0/0	0/0	0/0	0/0	0/0	0/0	0/0	0/0	0/0	0/1	0/0	./.	./.	0/0	0/0	0/0	0/0	0/0
Fvb3	15620396	Fvb3_15620396	C	T	.	.	.	GT	./.	0/0	0/0	0/0	0/0	0/0	0/0	0/1	0/0	0/0	0/0	0/0	0/0	0/0	0/0	0/0	./.	0/1	0/0	0/0
Fvb3	17247877	Fvb3_17247877	C	T	.	.	.	GT	0/0	./.	0/0	0/0	0/0	0/0	0/0	0/0	0/0	0/0	0/0	0/0	0/0	0/0	0/0	0/0	0/0	0/1	0/0	./.
Fvb3	20692774	Fvb3_20692774	C	T	.	.	.	GT	0/0	0/0	0/0	0/0	0/0	0/0	0/0	0/0	0/1	0/0	0/0	0/0	./.	0/0	0/0	0/1	0/0	./.	0/0	0/0
Fvb3	21390347	Fvb3_21390347	C	T	.	.	.	GT	0/0	0/0	0/0	0/0	0/0	./.	0/0	0/0	0/0	0/0	0/0	0/0	./.	0/0	0/0	0/1	0/0	0/0	0/0	0/0
Fvb3	21637697	Fvb3_21637697	C	T	.	.	.	GT	0/0	0/0	0/0	0/0	0/0	0/0	0/0	0/0	0/0	0/0	./.	0/0	./.	0/0	0/0	0/0	0/0	0/1	0/0	0/0
Fvb3	22120907	Fvb3_22120907	C	T	.	.	.	GT	0/1	0/1	0/1	0/0	./.	0/0	./.	0/1	0/1	0/1	0/1	0/0	0/1	0/1	0/1	0/1	0/0	0/1	0/1	0/0
Fvb3	22200863	Fvb3_22200863	C	T	.	.	.	GT	0/0	0/0	0/0	0/0	0/0	0/0	0/0	0/0	0/0	./.	0/0	0/1	./.	0/0	0/0	0/0	0/0	0/0	0/0	0/0
Fvb3	23307461	Fvb3_23307461	C	T	.	.	.	GT	0/0	./.	0/0	0/0	0/0	0/0	0/0	0/0	0/0	0/0	0/0	0/0	0/0	0/0	0/0	0/0	0/0	./.	0/0	0/1
Fvb3	24628766	Fvb3_24628766	C	T	.	.	.	GT	0/0	0/0	0/0	./.	0/0	./.	0/0	0/0	0/0	0/0	0/0	0/0	0/0	0/0	0/0	0/0	0/0	0/0	0/0	0/1
Fvb3	25573709	Fvb3_25573709	C	T	.	.	.	GT	0/0	0/0	0/0	0/0	0/0	0/0	0/0	0/0	0/1	0/0	./.	0/0	0/0	0/1	./.	0/0	0/0	0/0	0/0	0/0
Fvb3	25616250	Fvb3_25616250	C	T	.	.	.	GT	0/0	0/0	0/0	0/0	0/0	0/0	0/0	0/0	0/0	./.	0/0	0/0	0/0	0/1	0/0	0/0	./.	0/0	0/0	0/0
Fvb3	25712047	Fvb3_25712047	C	T	.	.	.	GT	0/0	./.	0/0	0/0	0/0	0/0	0/1	0/0	0/0	0/0	0/0	0/0	./.	0/0	0/1	0/0	0/0	0/0	0/0	0/0
Fvb3	25967689	Fvb3_25967689	C	G	.	.	.	GT	0/0	0/0	0/0	0/0	0/0	0/0	./.	0/0	0/1	0/0	0/0	0/1	0/1	0/0	0/0	0/0	0/0	./.	0/0	0/1
Fvb3	27843503	Fvb3_27843503	C	T	.	.	.	GT	0/0	0/0	./.	0/0	0/0	0/0	0/0	0/0	0/1	0/0	0/0	0/0	0/0	0/0	0/0	0/0	0/0	0/0	./.	0/1
Fvb3	29499830	Fvb3_29499830	C	T	.	.	.	GT	0/0	0/0	0/0	./.	0/0	0/0	0/0	0/0	0/0	0/0	./.	0/0	0/0	0/0	0/0	0/0	0/1	0/0	0/0	0/1
Fvb3	30299847	Fvb3_30299847	C	T	.	.	.	GT	0/0	0/0	0/0	0/0	0/0	./.	0/0	0/1	0/0	0/0	0/1	0/0	0/0	./.	0/0	0/0	0/0	0/0	0/0	0/0
Fvb3	34160313	Fvb3_34160313	C	T	.	.	.	GT	0/0	0/0	0/0	0/0	0/0	0/0	0/0	0/0	0/0	./.	./.	0/0	0/0	0/0	0/1	0/1	0/0	0/0	0/0	0/0
Fvb3	34349427	Fvb3_34349427	C	T	.	.	.	GT	0/0	0/0	./.	0/0	0/0	./.	0/0	0/0	0/0	0/0	0/0	0/0	0/0	0/0	0/0	0/1	0/0	0/0	0/0	0/0
Fvb3	34531411	Fvb3_34531411	C	T	.	.	.	GT	0/0	0/0	0/0	0/0	0/0	0/0	./.	0/0	0/0	0/0	0/0	0/0	./.	0/0	0/0	0/1	0/0	0/0	0/0	0/0
Fvb3	35714516	Fvb3_35714516	C	T	.	.	.	GT	0/0	0/0	0/0	0/0	0/0	0/0	0/0	0/0	0/0	./.	0/0	0/1	0/0	./.	0/0	0/0	0/0	0/0	0/0	0/0
Fvb4	1700181	Fvb4_1700181	C	T	.	.	.	GT	0/0	0/0	0/0	0/0	./.	0/0	0/0	0/0	0/0	0/0	0/0	0/0	./.	0/0	0/0	0/1	0/0	0/0	0/0	0/0
Fvb4	4057402	Fvb4_4057402	C	T	.	.	.	GT	0/0	0/0	0/0	0/0	0/0	0/0	0/1	0/0	0/0	0/0	0/0	0/0	./.	0/0	0/0	0/0	0/1	./.	0/0	0/0
Fvb4	5820751	Fvb4_5820751	C	T	.	.	.	GT	0/0	0/0	0/0	0/0	0/0	0/0	0/0	0/0	./.	0/0	0/0	0/0	./.	0/0	0/0	0/0	0/1	0/0	0/0	0/0
Fvb4	6383068	Fvb4_6383068	C	T	.	.	.	GT	0/0	0/0	0/0	0/0	0/0	0/0	0/0	0/0	0/0	0/0	0/0	0/0	0/0	./.	0/0	./.	0/1	0/0	0/0	0/0
Fvb4	7303481	Fvb4_7303481	C	T	.	.	.	GT	0/0	./.	0/0	0/0	0/0	0/0	0/0	0/0	0/0	0/1	0/0	0/0	./.	0/1	0/0	0/0	0/0	0/0	0/0	0/0
Fvb4	7596981	Fvb4_7596981	C	T	.	.	.	GT	0/0	0/0	0/0	0/0	0/0	0/0	0/0	0/0	0/1	0/0	0/0	./.	0/0	0/0	./.	0/0	0/0	0/1	0/0	0/0
Fvb4	8859230	Fvb4_8859230	C	T	.	.	.	GT	0/0	0/0	./.	0/0	0/0	0/0	./.	0/0	0/0	0/0	0/0	0/0	0/0	0/0	0/0	0/0	0/0	0/1	0/0	0/0
Fvb4	9348180	Fvb4_9348180	C	T	.	.	.	GT	0/0	0/0	./.	0/0	0/0	0/1	0/0	0/0	0/0	./.	0/0	0/0	0/0	0/0	0/1	0/0	0/0	0/0	0/0	0/0
Fvb4	9612829	Fvb4_9612829	C	T	.	.	.	GT	0/0	0/0	0/1	0/0	0/0	0/1	0/1	0/0	0/0	0/0	0/1	0/1	./.	0/0	0/0	0/0	0/0	0/0	./.	0/0
Fvb4	10077343	Fvb4_10077343	C	T	.	.	.	GT	0/0	0/0	0/0	0/0	./.	0/0	0/0	0/0	0/0	0/0	0/0	0/0	0/0	0/0	0/0	0/1	0/0	0/0	0/0	./.
Fvb4	11315060	Fvb4_11315060	C	T	.	.	.	GT	0/0	0/0	0/0	0/0	0/0	0/0	0/0	0/0	0/0	./.	./.	0/0	0/0	0/1	0/0	0/0	0/0	0/0	0/0	0/0
Fvb4	14660141	Fvb4_14660141	C	T	.	.	.	GT	./.	0/0	0/0	0/0	0/0	0/0	0/0	0/0	0/0	0/0	0/0	0/0	0/0	0/0	0/0	0/1	0/0	0/0	0/0	./.
Fvb4	17664605	Fvb4_17664605	C	T	.	.	.	GT	0/0	./.	0/0	0/0	0/0	0/0	./.	0/0	0/0	0/0	0/0	0/0	0/0	0/0	0/0	0/0	0/0	0/0	0/0	0/1
Fvb4	18609561	Fvb4_18609561	C	T	.	.	.	GT	0/0	0/0	0/0	0/0	0/1	0/0	0/0	0/1	0/0	0/1	0/0	0/0	./.	0/1	./.	0/0	0/0	0/1	0/0	0/1
Fvb4	20124639	Fvb4_20124639	C	T	.	.	.	GT	0/0	./.	0/1	0/0	0/0	0/1	0/0	0/0	0/0	0/0	0/1	0/1	0/0	0/1	0/0	0/0	0/0	0/0	0/0	./.
Fvb4	25446856	Fvb4_25446856	C	T	.	.	.	GT	0/0	0/0	0/0	0/0	0/0	0/0	0/1	0/0	./.	0/0	0/0	0/0	0/0	0/0	./.	0/0	0/1	0/0	0/0	0/0
Fvb4	29347543	Fvb4_29347543	C	T	.	.	.	GT	0/0	0/0	0/0	0/0	0/0	0/0	0/0	0/0	0/0	0/0	./.	0/0	./.	0/0	0/0	0/0	0/0	0/1	0/0	0/0
Fvb4	30642881	Fvb4_30642881	C	T	.	.	.	GT	0/0	0/0	0/0	0/0	0/0	0/0	0/0	0/0	0/0	0/0	0/0	0/0	./.	0/0	0/0	0/0	0/1	./.	0/0	0/0
Fvb4	31937751	Fvb4_31937751	C	T	.	.	.	GT	0/0	0/0	0/0	0/0	0/0	./.	0/0	0/0	0/0	0/0	0/0	0/0	./.	0/0	0/0	0/0	0/0	0/0	0/0	0/1
Fvb4	32366047	Fvb4_32366047	C	T	.	.	.	GT	0/0	0/0	0/0	0/0	0/0	0/0	0/0	0/0	./.	0/0	0/0	0/0	./.	0/0	0/1	0/0	0/0	0/0	0/0	0/0
Fvb5	902112	Fvb5_902112	C	T	.	.	.	GT	0/0	0/0	0/0	0/0	0/0	./.	0/1	0/0	0/0	0/0	0/0	0/0	0/0	0/0	0/0	0/0	0/1	./.	0/0	0/0
Fvb5	1088058	Fvb5_1088058	C	T	.	.	.	GT	./.	0/0	0/0	0/0	0/0	0/0	0/0	0/0	0/0	0/0	0/0	0/0	0/0	./.	0/0	0/0	0/1	0/0	0/0	0/0
Fvb5	3403711	Fvb5_3403711	C	T	.	.	.	GT	0/0	0/0	0/0	0/0	0/0	0/0	./.	0/0	0/0	0/0	0/0	./.	0/0	0/0	0/0	0/0	0/0	0/0	0/1	0/0
Fvb5	10504037	Fvb5_10504037	C	T	.	.	.	GT	0/0	0/0	0/0	0/0	0/0	0/0	0/0	0/0	0/0	0/0	0/0	0/1	0/0	0/0	0/0	./.	0/0	./.	0/0	0/0
Fvb5	11369054	Fvb5_11369054	C	T	.	.	.	GT	./.	0/0	0/0	0/0	0/0	0/0	0/0	0/0	0/0	0/1	0/0	0/0	0/0	0/0	0/0	./.	0/0	0/1	0/0	0/0
Fvb5	11642556	Fvb5_11642556	C	T	.	.	.	GT	0/0	0/0	./.	0/0	0/0	0/0	0/0	0/0	0/0	0/0	0/0	0/0	./.	0/0	0/0	0/0	0/0	0/0	0/0	0/1
Fvb5	14833718	Fvb5_14833718	C	T	.	.	.	GT	./.	0/0	0/0	0/0	0/0	./.	0/0	0/0	0/0	0/0	0/0	0/0	0/0	0/0	0/0	0/0	0/1	0/0	0/0	0/0
Fvb5	15280192	Fvb5_15280192	C	T	.	.	.	GT	0/0	0/0	0/0	0/0	0/0	0/0	0/0	0/0	./.	0/0	0/0	0/0	0/0	0/0	./.	0/0	0/0	0/0	0/0	0/1
Fvb5	15287413	Fvb5_15287413	C	T	.	.	.	GT	0/0	0/0	./.	0/0	0/0	0/0	0/0	0/0	0/0	0/0	0/0	0/0	./.	0/0	0/1	0/0	0/0	0/1	0/0	0/0
Fvb5	15601119	Fvb5_15601119	C	T	.	.	.	GT	0/0	0/1	0/1	0/1	./.	0/0	0/1	0/1	0/1	0/1	0/0	0/1	0/1	0/1	0/1	0/1	0/1	./.	0/1	0/0
Fvb5	16943761	Fvb5_16943761	C	T	.	.	.	GT	0/0	0/0	0/0	0/0	0/0	0/0	0/0	./.	0/0	0/0	0/0	0/0	./.	0/0	0/0	0/1	0/0	0/0	0/0	0/0
Fvb5	16996413	Fvb5_16996413	C	T	.	.	.	GT	0/0	0/0	0/0	0/0	0/0	0/0	0/0	0/0	0/0	0/0	0/0	0/0	./.	0/0	./.	0/0	0/0	0/0	0/0	0/1
Fvb5	17487088	Fvb5_17487088	C	T	.	.	.	GT	0/0	0/0	0/0	0/0	0/0	0/0	0/0	0/0	0/0	0/0	0/0	0/0	./.	./.	0/0	0/0	0/0	0/1	0/0	0/0
Fvb5	19797946	Fvb5_19797946	C	T	.	.	.	GT	0/0	0/0	0/0	0/0	0/0	0/0	0/0	0/0	./.	0/0	0/0	0/0	./.	0/0	0/0	0/0	0/1	0/0	0/0	0/0
Fvb5	20486274	Fvb5_20486274	C	T	.	.	.	GT	0/0	0/0	0/0	./.	0/0	0/0	0/0	0/0	0/0	0/0	0/0	./.	0/0	0/0	0/0	0/0	0/0	0/1	0/0	0/0
Fvb5	23775061	Fvb5_23775061	C	T	.	.	.	GT	0/0	0/0	0/0	0/0	0/0	0/0	0/0	0/1	0/0	0/0	0/0	0/0	./.	./.	0/0	0/0	0/1	0/0	0/0	0/0
Fvb5	24627334	Fvb5_24627334	C	T	.	.	.	GT	0/0	0/0	0/0	0/0	0/0	0/0	0/0	0/0	./.	0/0	./.	0/0	0/0	0/0	0/0	0/0	0/0	0/0	0/0	0/1
Fvb5	26022443	Fvb5_26022443	C	T	.	.	.	GT	0/0	0/0	0/0	0/0	0/0	0/0	0/0	0/0	0/0	0/0	0/0	0/0	0/0	./.	./.	0/0	0/0	0/0	0/1	0/0
Fvb5	27780114	Fvb5_27780114	C	T	.	.	.	GT	0/0	0/0	0/0	0/0	0/0	0/0	0/0	0/0	0/0	0/0	0/1	0/0	./.	0/0	0/0	0/0	0/0	./.	0/0	0/0
Fvb5	27921699	Fvb5_27921699	C	T	.	.	.	GT	0/0	./.	0/0	0/0	0/0	0/0	0/0	0/0	0/0	0/1	0/0	0/0	./.	0/0	0/0	0/0	0/0	0/0	0/1	0/0
Fvb6	3213658	Fvb6_3213658	C	T	.	.	.	GT	0/0	0/0	0/0	0/0	0/0	./.	0/0	0/0	0/1	0/0	0/1	./.	0/0	0/0	0/0	0/0	0/0	0/0	0/1	0/1
Fvb6	3871731	Fvb6_3871731	C	T	.	.	.	GT	0/0	0/0	0/0	0/0	0/0	0/0	0/0	0/0	0/0	0/0	0/0	0/0	./.	./.	0/0	0/1	0/0	0/0	0/0	0/0
Fvb6	4878516	Fvb6_4878516	C	T	.	.	.	GT	0/0	0/0	0/0	0/0	0/0	0/0	./.	0/0	0/0	0/0	0/0	0/0	0/1	0/0	0/0	./.	0/0	0/0	0/1	0/0
Fvb6	4905937	Fvb6_4905937	C	T	.	.	.	GT	0/0	0/0	0/0	0/0	0/0	0/0	0/0	./.	0/0	0/0	0/1	0/0	0/0	0/0	0/0	0/0	0/0	0/0	0/0	./.
Fvb6	5569419	Fvb6_5569419	C	T	.	.	.	GT	./.	0/0	0/0	0/0	0/0	0/0	0/0	0/0	0/0	0/0	0/0	0/0	./.	0/0	0/0	0/0	0/1	0/0	0/0	0/0
Fvb6	7073110	Fvb6_7073110	C	T	.	.	.	GT	0/0	0/0	0/0	0/0	0/0	0/0	0/0	0/0	0/0	./.	0/0	0/0	./.	0/0	0/0	0/0	0/0	0/1	0/1	0/0
Fvb6	9580443	Fvb6_9580443	C	T	.	.	.	GT	0/0	0/0	0/0	0/0	0/0	0/0	0/0	0/0	0/0	0/0	0/0	0/1	0/0	./.	0/0	0/0	0/0	0/0	0/0	./.
Fvb6	9776557	Fvb6_9776557	C	T	.	.	.	GT	0/0	./.	0/0	0/0	0/0	0/0	0/0	0/0	0/0	0/0	0/0	0/0	./.	0/0	0/0	0/1	0/0	0/1	0/0	0/0
Fvb6	10304184	Fvb6_10304184	C	T	.	.	.	GT	0/0	0/1	0/0	0/0	0/0	./.	0/0	0/0	0/1	0/0	0/0	0/1	0/0	0/0	0/0	0/0	0/0	./.	0/1	0/0
Fvb6	10402175	Fvb6_10402175	C	T	.	.	.	GT	0/0	0/0	0/0	0/0	0/0	0/0	0/0	0/0	0/0	./.	0/0	0/1	0/0	0/0	0/0	0/0	0/0	./.	0/0	0/0
Fvb6	12182320	Fvb6_12182320	C	T	.	.	.	GT	0/0	0/0	./.	0/0	0/0	0/0	0/0	0/0	0/0	0/0	0/1	0/0	0/1	./.	0/0	0/0	0/0	0/0	0/0	0/0
Fvb6	13378870	Fvb6_13378870	C	T	.	.	.	GT	0/0	./.	0/0	0/0	0/0	0/0	0/0	0/0	0/0	0/0	0/0	0/0	0/0	0/1	0/1	0/0	./.	0/0	0/0	0/0
Fvb6	15311475	Fvb6_15311475	C	T	.	.	.	GT	./.	0/0	0/0	0/0	0/0	0/0	0/0	0/0	0/0	0/0	0/0	0/0	./.	0/0	0/0	0/0	0/1	0/0	0/0	0/0
Fvb6	16709670	Fvb6_16709670	C	T	.	.	.	GT	0/1	0/0	0/0	0/0	0/0	0/1	0/0	0/0	0/0	0/0	./.	0/0	./.	0/0	0/0	0/0	0/1	0/1	0/0	0/0
Fvb6	17265574	Fvb6_17265574	C	T	.	.	.	GT	0/0	0/0	./.	0/0	0/0	0/0	0/0	0/0	0/0	0/0	0/0	0/0	./.	0/0	0/0	0/0	0/0	0/1	0/0	0/0
Fvb6	18585026	Fvb6_18585026	C	T	.	.	.	GT	0/0	0/0	0/0	0/0	0/0	0/0	0/0	0/0	0/0	0/0	0/0	0/0	./.	0/0	0/0	0/0	0/0	./.	0/1	0/0
Fvb6	18688334	Fvb6_18688334	C	T	.	.	.	GT	./.	0/0	0/0	0/0	0/0	./.	0/0	0/0	0/0	0/0	0/0	0/0	0/0	0/0	0/1	0/0	0/0	0/0	0/1	0/0
Fvb6	19233443	Fvb6_19233443	C	T	.	.	.	GT	0/0	0/0	0/0	0/0	0/0	./.	0/0	0/0	0/0	0/0	0/0	0/1	0/0	0/0	./.	0/0	0/0	0/0	0/0	0/0
Fvb6	19644816	Fvb6_19644816	C	T	.	.	.	GT	0/0	0/0	0/0	0/1	0/0	0/1	0/0	0/0	0/0	0/0	0/0	0/0	0/1	0/1	0/0	./.	0/0	./.	0/1	0/0
Fvb6	21038708	Fvb6_21038708	C	T	.	.	.	GT	0/0	./.	0/0	0/0	0/0	0/0	0/0	0/0	0/0	0/0	0/0	0/0	./.	0/1	0/0	0/0	0/0	0/0	0/0	0/0
Fvb6	23624846	Fvb6_23624846	C	T	.	.	.	GT	0/0	0/0	0/0	./.	0/0	0/0	0/0	0/0	0/0	0/0	0/0	0/0	0/0	0/1	./.	0/0	0/0	0/0	0/1	0/0
Fvb6	23830114	Fvb6_23830114	C	T	.	.	.	GT	0/0	0/0	0/0	0/0	0/0	0/0	0/0	0/0	0/0	0/0	0/0	0/0	./.	./.	0/0	0/0	0/0	0/1	0/0	0/0
Fvb6	24546214	Fvb6_24546214	C	T	.	.	.	GT	0/0	0/0	0/0	0/0	0/0	0/0	0/0	0/0	./.	0/0	0/0	0/0	./.	0/0	0/0	0/0	0/0	0/0	0/1	0/0
Fvb6	26333990	Fvb6_26333990	C	T	.	.	.	GT	0/0	0/0	0/0	0/0	0/0	0/0	0/0	0/0	0/0	0/0	./.	0/0	./.	0/1	0/0	0/0	0/0	0/0	0/0	0/0
Fvb6	27365910	Fvb6_27365910	C	T	.	.	.	GT	0/0	0/0	0/0	0/0	0/0	0/0	0/0	0/0	0/0	0/0	./.	0/1	0/0	0/0	0/0	0/0	0/0	0/0	0/0	./.
Fvb6	31892288	Fvb6_31892288	C	T	.	.	.	GT	0/0	0/0	0/0	0/0	0/0	0/0	0/0	0/0	0/1	0/0	./.	0/0	./.	0/1	0/0	0/0	0/0	0/0	0/0	0/0
Fvb6	31978396	Fvb6_31978396	C	T	.	.	.	GT	0/0	0/0	0/0	0/0	0/0	0/0	0/1	0/0	0/0	0/0	0/0	0/0	0/0	0/1	./.	0/0	./.	0/0	0/0	0/0
Fvb6	32702824	Fvb6_32702824	C	T	.	.	.	GT	0/0	0/0	0/0	0/0	0/0	0/0	0/0	0/0	0/0	0/0	./.	0/0	0/0	0/0	0/0	0/0	0/1	./.	0/0	0/0
Fvb6	32942141	Fvb6_32942141	C	T	.	.	.	GT	0/0	0/0	0/0	0/0	0/0	0/0	0/0	0/0	0/0	./.	0/0	0/0	0/0	0/0	0/0	0/0	0/0	./.	0/0	0/1
Fvb6	35567106	Fvb6_35567106	C	T	.	.	.	GT	0/0	0/0	0/0	./.	0/0	0/0	0/0	0/0	0/0	0/0	0/0	0/0	./.	0/0	0/0	0/0	0/0	0/0	0/0	0/1
Fvb6	38801232	Fvb6_38801232	C	T	.	.	.	GT	0/0	0/0	0/1	0/0	0/0	1/1	0/0	./.	0/0	0/0	0/1	1/1	0/1	0/1	0/0	0/0	0/0	./.	0/0	1/1
Fvb6	39224767	Fvb6_39224767	C	T	.	.	.	GT	0/0	0/0	0/0	0/0	0/0	0/0	0/0	0/0	0/0	./.	0/1	0/0	0/0	0/0	0/1	0/0	0/0	./.	0/0	0/0
Fvb7	1270933	Fvb7_1270933	C	T	.	.	.	GT	0/0	0/0	0/0	0/0	0/0	0/0	0/0	0/0	0/0	./.	0/1	0/0	./.	0/1	0/0	0/0	0/0	0/0	0/0	0/0
Fvb7	1511815	Fvb7_1511815	C	T	.	.	.	GT	0/0	0/0	0/0	0/0	0/0	0/0	0/1	0/0	0/0	0/0	0/0	0/0	./.	0/0	0/0	0/0	0/0	./.	0/1	0/0
Fvb7	3041624	Fvb7_3041624	C	T	.	.	.	GT	0/0	0/0	0/0	0/0	0/0	0/0	0/0	0/0	0/0	0/0	0/0	0/0	./.	0/0	0/0	0/0	0/1	./.	0/0	0/0
Fvb7	3544482	Fvb7_3544482	C	T	.	.	.	GT	0/0	0/0	0/0	0/0	./.	0/0	0/0	0/0	0/0	0/0	0/0	0/1	0/0	0/0	0/0	0/0	0/0	./.	0/0	0/0
Fvb7	4437698	Fvb7_4437698	C	T	.	.	.	GT	0/0	./.	0/0	0/0	0/0	0/0	0/0	0/0	0/0	0/0	0/0	0/0	0/0	0/0	./.	0/0	0/1	0/0	0/0	0/0
Fvb7	5074930	Fvb7_5074930	C	T	.	.	.	GT	./.	0/0	0/0	0/0	0/0	0/0	0/0	0/0	0/0	0/1	0/0	0/0	./.	0/0	0/0	0/0	0/0	0/0	0/1	0/0
Fvb7	5566286	Fvb7_5566286	C	T	.	.	.	GT	0/0	0/0	./.	0/0	0/0	0/0	0/0	./.	0/0	0/0	0/0	0/0	0/0	0/0	0/0	0/0	0/0	0/0	0/1	0/0
Fvb7	6032105	Fvb7_6032105	C	T	.	.	.	GT	0/0	0/0	0/0	0/0	./.	0/0	0/1	0/0	0/0	0/0	0/0	0/0	./.	0/0	0/1	0/0	0/0	0/0	0/0	0/0
Fvb7	7937574	Fvb7_7937574	C	T	.	.	.	GT	0/0	0/0	0/0	0/0	./.	0/0	0/0	0/0	0/0	./.	0/0	0/0	0/0	0/0	0/0	0/0	0/1	0/0	0/0	0/0
Fvb7	11332137	Fvb7_11332137	C	A	.	.	.	GT	0/1	0/0	0/1	0/0	0/0	0/0	1/1	0/0	./.	0/0	0/1	0/0	./.	1/1	0/0	1/1	0/1	0/0	0/0	0/0
Fvb7	12239445	Fvb7_12239445	C	T	.	.	.	GT	0/0	0/0	0/0	0/0	0/0	0/0	0/0	0/1	0/0	0/0	0/0	0/0	0/0	0/0	0/0	./.	./.	0/0	0/1	0/0
Fvb7	12861641	Fvb7_12861641	C	T	.	.	.	GT	0/0	0/0	0/0	./.	0/0	0/0	0/0	0/0	0/0	0/0	0/0	0/0	0/0	./.	0/0	0/1	0/0	0/0	0/0	0/0
Fvb7	12924709	Fvb7_12924709	C	T	.	.	.	GT	0/0	0/0	0/0	0/0	0/0	0/0	0/0	0/0	0/0	./.	0/0	0/0	./.	0/0	0/0	0/1	0/0	0/1	0/0	0/0
Fvb7	13580816	Fvb7_13580816	C	T	.	.	.	GT	0/0	0/0	0/0	0/0	0/0	0/0	0/0	0/0	0/0	0/0	0/1	0/0	0/0	./.	0/0	0/0	0/0	./.	0/0	0/0
Fvb7	13591998	Fvb7_13591998	C	T	.	.	.	GT	0/0	0/0	0/0	0/0	0/0	0/0	0/0	0/1	0/0	0/0	./.	0/0	./.	0/1	0/0	0/0	0/0	0/0	0/0	0/0
Fvb7	14600727	Fvb7_14600727	C	T	.	.	.	GT	0/0	0/0	0/0	0/0	0/0	0/0	0/0	0/1	0/0	0/0	0/1	0/0	./.	0/0	0/0	0/0	0/0	0/0	./.	0/0
Fvb7	15781447	Fvb7_15781447	C	T	.	.	.	GT	0/0	0/0	0/0	0/0	0/1	0/0	./.	0/0	1/1	0/0	0/0	0/0	0/0	./.	0/1	0/0	0/0	0/0	1/1	0/0
Fvb7	16460952	Fvb7_16460952	C	T	.	.	.	GT	0/0	0/0	0/0	0/0	0/0	0/0	0/0	0/0	0/0	0/0	0/0	0/0	./.	0/0	0/0	0/0	./.	0/1	0/0	0/0
Fvb7	18703472	Fvb7_18703472	C	T	.	.	.	GT	0/0	0/0	0/0	./.	0/0	0/0	0/0	0/0	0/0	0/0	0/0	0/0	./.	0/0	0/0	0/0	0/1	0/0	0/0	0/0
Fvb7	19126485	Fvb7_19126485	C	T	.	.	.	GT	0/0	0/0	0/0	0/0	0/0	0/0	0/0	0/0	0/0	./.	0/0	0/0	./.	0/0	0/0	0/0	0/1	0/0	0/0	0/0
Fvb7	19788215	Fvb7_19788215	C	T	.	.	.	GT	0/0	0/0	0/0	0/0	0/0	0/0	0/0	0/0	0/0	0/0	0/1	0/0	./.	./.	0/0	0/0	0/0	0/0	0/0	0/0
Fvb7	22550012	Fvb7_22550012	C	T	.	.	.	GT	0/0	0/0	0/0	0/0	0/0	0/0	./.	0/0	0/0	0/0	0/0	0/0	0/0	0/0	0/0	0/0	./.	0/0	0/0	0/1
Fvb7	22837529	Fvb7_22837529	C	T	.	.	.	GT	0/0	0/0	0/0	0/0	0/0	0/0	0/0	0/0	0/0	0/0	0/0	0/1	./.	0/0	./.	0/0	0/0	0/0	0/0	0/0
Fvb7	23123138	Fvb7_23123138	C	T	.	.	.	GT	0/0	0/0	0/0	0/0	0/0	0/0	./.	0/0	0/1	0/0	0/0	0/0	./.	0/0	0/0	0/1	0/0	0/0	0/0	0/0
Fvb1	3136782	Fvb1_3136782	C	T	.	.	.	GT	0/0	0/0	0/0	0/0	0/0	0/0	./.	0/0	0/0	0/0	./.	0/0	./.	0/0	0/0	0/0	0/0	0/1	0/0	0/0
Fvb1	3921702	Fvb1_3921702	C	T	.	.	.	GT	0/0	0/0	./.	0/0	0/0	0/0	0/0	0/0	0/0	0/0	0/0	0/0	0/0	0/0	0/0	./.	0/0	0/0	./.	0/1
Fvb1	4823204	Fvb1_4823204	C	T	.	.	.	GT	0/0	0/0	0/0	0/0	0/0	0/0	0/0	0/0	./.	0/0	0/0	0/0	./.	0/0	0/0	0/1	0/0	./.	0/0	0/0
Fvb1	12936621	Fvb1_12936621	C	T	.	.	.	GT	0/0	0/0	0/0	./.	0/0	0/0	0/0	0/0	0/0	0/1	0/1	0/0	0/0	0/0	./.	0/0	./.	0/0	0/0	0/0
Fvb1	17096364	Fvb1_17096364	C	T	.	.	.	GT	0/0	0/0	0/0	0/0	./.	0/0	0/0	0/0	0/0	0/0	0/1	0/0	0/0	0/0	0/0	./.	./.	0/0	0/0	0/0
Fvb1	18927589	Fvb1_18927589	C	T	.	.	.	GT	0/0	0/0	0/0	0/0	./.	0/0	0/0	0/0	0/0	0/0	0/0	0/0	./.	0/1	0/0	0/0	0/0	0/0	0/0	./.
Fvb1	19079089	Fvb1_19079089	C	T	.	.	.	GT	0/0	0/0	0/0	./.	0/0	0/0	./.	0/0	0/0	0/0	0/0	0/1	0/0	0/0	./.	0/0	0/0	0/0	0/0	0/0
Fvb1	20281977	Fvb1_20281977	C	T	.	.	.	GT	0/0	0/0	0/0	0/0	0/0	./.	0/1	0/0	0/0	0/0	0/0	0/0	./.	0/0	0/1	0/0	./.	0/0	0/0	0/0
Fvb1	20340954	Fvb1_20340954	C	T	.	.	.	GT	0/0	./.	0/0	0/0	0/0	0/0	0/0	0/0	0/0	0/0	0/0	0/0	./.	0/1	./.	0/0	0/0	0/0	0/0	0/0
Fvb1	23652068	Fvb1_23652068	C	T	.	.	.	GT	0/0	0/0	./.	0/0	0/0	0/0	0/0	0/0	0/0	0/0	0/0	0/0	./.	0/0	0/0	0/0	./.	0/0	0/0	0/1
Fvb1	23945569	Fvb1_23945569	C	T	.	.	.	GT	0/0	0/0	0/0	0/0	0/0	0/0	0/0	0/0	0/0	./.	0/0	0/0	./.	0/0	0/0	0/0	0/1	./.	0/0	0/0
Fvb2	163221	Fvb2_163221	C	T	.	.	.	GT	0/0	0/0	0/0	0/0	./.	./.	0/0	0/0	0/0	0/0	0/0	0/0	./.	0/0	0/0	0/1	0/0	0/0	0/0	0/0
Fvb2	3268405	Fvb2_3268405	C	T	.	.	.	GT	0/0	0/0	0/0	0/0	0/0	0/1	0/0	0/0	0/0	./.	0/0	0/1	./.	./.	0/0	0/0	0/0	0/0	0/0	0/0
Fvb2	4130507	Fvb2_4130507	C	T	.	.	.	GT	./.	0/0	0/0	0/0	0/0	0/0	./.	0/0	0/0	0/0	0/0	0/0	./.	0/1	0/0	0/0	0/0	0/0	0/0	0/0
Fvb2	7041156	Fvb2_7041156	C	T	.	.	.	GT	0/0	0/0	0/0	0/0	./.	0/0	0/0	0/0	./.	0/0	0/0	0/0	0/0	0/0	0/0	0/0	./.	0/1	0/0	0/0
Fvb2	8704646	Fvb2_8704646	C	T	.	.	.	GT	0/0	0/0	0/0	0/0	./.	0/0	0/0	./.	0/0	0/1	0/0	0/1	0/0	./.	0/0	0/0	0/1	0/1	0/0	0/1
Fvb2	15286794	Fvb2_15286794	C	T	.	.	.	GT	0/0	0/0	./.	0/0	0/0	0/0	0/0	./.	0/0	0/0	0/0	0/0	0/0	0/0	0/1	./.	0/0	0/0	0/0	0/0
Fvb2	18673249	Fvb2_18673249	C	T	.	.	.	GT	0/0	0/0	0/0	0/0	0/0	0/0	0/0	0/0	./.	0/0	0/0	0/1	./.	./.	0/0	0/0	0/0	0/0	0/0	0/0
Fvb2	20775953	Fvb2_20775953	C	T	.	.	.	GT	0/0	0/0	0/0	./.	0/0	0/0	0/0	0/0	0/1	0/0	0/0	0/0	0/1	./.	./.	0/0	0/0	0/0	0/0	0/0
Fvb2	24849411	Fvb2_24849411	C	T	.	.	.	GT	0/0	0/0	0/0	0/0	0/0	0/0	0/0	0/0	0/0	./.	0/0	0/0	0/0	0/0	0/0	0/0	./.	./.	0/1	0/0
Fvb2	27407661	Fvb2_27407661	C	T	.	.	.	GT	0/0	0/0	0/0	./.	0/0	0/0	0/0	0/0	0/0	0/0	0/0	./.	./.	0/1	0/0	0/0	0/0	0/0	0/0	0/0
Fvb2	28131565	Fvb2_28131565	C	T	.	.	.	GT	0/0	0/0	0/0	./.	0/0	0/0	0/0	0/1	0/0	0/0	./.	0/0	0/0	0/0	0/0	0/0	0/0	0/0	0/1	./.
Fvb3	2253110	Fvb3_2253110	C	T	.	.	.	GT	0/0	0/0	0/0	0/0	0/0	./.	0/0	0/0	0/0	0/0	0/1	0/0	./.	./.	0/0	0/0	0/0	0/0	0/0	0/0
Fvb3	2964719	Fvb3_2964719	C	T	.	.	.	GT	0/0	0/0	./.	0/0	0/0	0/0	0/0	0/0	0/0	0/0	./.	0/0	./.	0/0	0/0	0/0	0/1	0/0	0/0	0/0
Fvb3	3699587	Fvb3_3699587	C	T	.	.	.	GT	0/0	./.	0/0	0/0	0/0	0/1	0/0	0/0	0/0	0/0	0/1	./.	0/0	0/0	./.	0/0	0/0	0/0	0/0	0/0
Fvb3	9158020	Fvb3_9158020	C	T	.	.	.	GT	0/0	0/0	0/0	./.	0/0	0/0	0/0	./.	0/0	0/0	0/0	0/0	./.	0/0	0/0	0/0	0/0	0/1	0/0	0/0
Fvb3	9813374	Fvb3_9813374	C	T	.	.	.	GT	0/0	0/0	0/0	./.	0/0	0/0	0/0	0/0	0/0	0/0	0/0	0/0	0/0	./.	0/0	0/0	0/1	0/0	./.	0/0
Fvb3	10204091	Fvb3_10204091	C	T	.	.	.	GT	./.	0/0	0/0	0/0	0/0	0/0	0/0	0/0	./.	0/0	0/0	0/0	./.	0/0	0/0	0/1	0/0	0/0	0/0	0/0
Fvb3	10205974	Fvb3_10205974	C	T	.	.	.	GT	0/0	0/0	0/0	./.	0/0	0/0	0/0	0/0	0/0	0/0	0/0	0/1	./.	0/0	./.	0/0	0/0	0/0	0/0	0/0
Fvb3	10297900	Fvb3_10297900	C	T	.	.	.	GT	0/1	./.	0/0	0/0	0/0	0/1	0/1	0/0	0/0	0/0	0/0	0/0	./.	0/1	0/0	0/0	0/1	./.	0/0	0/0
Fvb3	11490552	Fvb3_11490552	C	T	.	.	.	GT	0/0	0/0	./.	0/0	0/0	0/0	0/1	0/0	./.	0/0	0/0	0/0	./.	0/0	0/0	0/1	0/0	0/0	0/0	0/0
Fvb3	13203720	Fvb3_13203720	C	T	.	.	.	GT	0/0	0/0	0/0	0/0	./.	0/0	0/0	0/0	0/0	0/0	0/0	0/0	./.	./.	0/1	0/0	0/0	0/0	0/0	0/0
Fvb3	13804912	Fvb3_13804912	C	T	.	.	.	GT	0/0	./.	0/0	0/0	0/0	0/0	0/0	0/0	0/0	./.	0/0	0/0	./.	0/1	0/0	0/1	0/0	0/0	0/0	0/0
Fvb3	16939400	Fvb3_16939400	C	T	.	.	.	GT	0/0	0/1	0/1	0/0	./.	./.	0/0	0/0	0/1	0/1	0/0	0/0	0/1	./.	0/0	0/0	0/1	0/1	0/0	0/0
Fvb3	20323168	Fvb3_20323168	C	T	.	.	.	GT	0/0	0/0	0/0	./.	0/0	0/0	0/0	0/0	0/0	0/0	0/0	0/0	./.	0/0	0/1	0/0	./.	0/0	0/0	0/0
Fvb3	21654697	Fvb3_21654697	C	T	.	.	.	GT	./.	0/0	0/0	0/0	0/1	0/0	0/0	0/0	0/1	0/0	0/0	0/1	0/0	0/0	0/0	0/1	0/0	./.	0/0	./.
Fvb3	22419195	Fvb3_22419195	C	T	.	.	.	GT	0/1	0/1	0/1	0/0	./.	0/1	0/0	0/1	0/1	./.	0/0	0/1	0/1	0/0	0/1	0/0	0/1	0/1	./.	0/1
Fvb3	24434663	Fvb3_24434663	C	T	.	.	.	GT	0/0	0/0	./.	0/0	0/0	0/0	0/0	0/0	0/0	./.	0/0	0/0	0/0	0/0	./.	0/0	0/1	0/0	0/0	0/0
Fvb3	26011164	Fvb3_26011164	C	T	.	.	.	GT	0/0	./.	0/0	0/0	0/0	0/1	0/0	0/0	0/0	0/1	./.	./.	0/0	0/0	0/0	0/1	0/1	0/0	0/1	0/0
Fvb3	26076499	Fvb3_26076499	C	T	.	.	.	GT	0/0	0/0	0/0	./.	0/0	0/0	0/0	0/0	./.	0/0	0/0	0/1	0/0	0/0	0/0	0/0	./.	0/0	0/0	0/0
Fvb3	26236852	Fvb3_26236852	C	T	.	.	.	GT	0/0	0/0	./.	0/0	0/0	0/0	0/0	0/0	0/0	0/0	./.	0/0	./.	0/0	0/0	0/0	0/1	0/0	0/0	0/0
Fvb3	28372577	Fvb3_28372577	C	T	.	.	.	GT	./.	0/0	0/0	0/1	0/0	0/0	0/0	0/1	0/0	0/0	./.	0/0	./.	0/1	0/0	0/1	0/1	0/0	0/0	0/0
Fvb3	28738894	Fvb3_28738894	C	T	.	.	.	GT	0/0	0/0	0/0	0/0	./.	0/0	0/0	0/0	./.	0/0	0/0	0/0	./.	0/0	0/0	0/0	0/0	0/0	0/0	0/1
Fvb3	29332665	Fvb3_29332665	C	T	.	.	.	GT	0/0	./.	0/0	0/0	0/0	0/1	0/0	0/0	0/0	0/0	./.	0/0	./.	0/0	0/0	0/0	0/0	0/0	0/0	0/1
Fvb3	29839695	Fvb3_29839695	C	T	.	.	.	GT	0/0	0/0	0/0	0/0	0/0	0/1	./.	0/0	0/0	0/0	0/0	0/0	./.	0/1	0/0	./.	0/0	0/0	0/0	0/0
Fvb3	30458283	Fvb3_30458283	C	T	.	.	.	GT	0/0	0/0	0/0	./.	0/0	./.	0/0	0/0	0/0	0/0	0/0	0/0	./.	0/0	0/1	0/0	0/0	0/0	0/0	0/0
Fvb3	33231481	Fvb3_33231481	C	T	.	.	.	GT	0/0	0/0	0/0	0/0	0/0	0/0	0/0	0/0	0/0	./.	0/0	0/0	./.	./.	0/1	0/0	0/0	0/0	0/0	0/0
Fvb3	35008278	Fvb3_35008278	C	T	.	.	.	GT	0/0	0/0	0/0	0/0	0/0	0/0	0/0	0/0	0/0	./.	0/1	0/0	0/0	./.	./.	0/0	0/0	0/0	0/0	0/0
Fvb3	35297496	Fvb3_35297496	C	T	.	.	.	GT	0/0	./.	0/0	0/0	0/0	0/0	0/0	0/1	0/0	0/0	./.	0/0	./.	0/0	0/1	0/0	0/0	0/0	0/1	0/0
Fvb4	2788835	Fvb4_2788835	C	T	.	.	.	GT	0/0	./.	0/0	0/0	0/0	0/0	0/0	./.	0/0	0/0	0/0	0/0	0/0	0/0	0/1	0/0	0/0	0/0	./.	0/0
Fvb4	6598596	Fvb4_6598596	C	T	.	.	.	GT	0/0	0/0	0/0	0/0	0/0	0/0	0/0	0/0	./.	0/0	0/0	0/0	./.	0/0	0/0	./.	0/0	0/1	0/0	0/0
Fvb4	6804546	Fvb4_6804546	C	T	.	.	.	GT	0/0	./.	0/0	0/1	0/0	./.	0/0	0/1	0/0	0/0	0/1	0/0	0/0	0/1	./.	0/1	0/0	0/0	0/0	0/0
Fvb4	7049901	Fvb4_7049901	C	T	.	.	.	GT	0/0	0/0	0/0	./.	0/0	0/0	0/0	0/0	0/0	0/0	0/0	./.	./.	0/0	0/0	0/0	0/0	0/0	0/0	0/1
Fvb4	7184957	Fvb4_7184957	C	T	.	.	.	GT	0/0	./.	0/0	0/0	0/0	./.	0/0	0/0	0/0	0/0	./.	0/1	0/0	0/0	0/0	0/0	0/0	0/0	0/0	0/1
Fvb4	9924145	Fvb4_9924145	C	T	.	.	.	GT	0/0	./.	0/0	0/0	0/0	0/0	0/0	0/1	0/0	0/0	0/0	0/0	./.	0/0	0/0	0/1	./.	0/0	0/0	0/0
Fvb4	10596939	Fvb4_10596939	C	T	.	.	.	GT	./.	0/0	0/0	0/0	0/0	0/1	0/0	0/0	0/0	0/0	./.	0/0	./.	0/0	0/0	0/1	0/0	0/0	0/0	0/0
Fvb4	12848328	Fvb4_12848328	C	T	.	.	.	GT	0/0	0/0	0/0	0/0	0/0	0/0	0/0	0/1	./.	0/0	0/1	./.	0/0	0/1	0/0	0/0	0/0	./.	0/0	0/0
Fvb4	18763916	Fvb4_18763916	C	T	.	.	.	GT	0/0	0/0	0/0	0/1	./.	0/1	0/0	0/0	0/1	0/1	./.	0/1	./.	0/0	0/1	0/0	0/1	0/0	0/0	0/1
Fvb4	20309360	Fvb4_20309360	C	T	.	.	.	GT	0/0	0/0	0/0	./.	0/0	0/0	0/0	0/0	./.	0/0	0/0	0/0	./.	0/0	0/0	0/0	0/1	0/0	0/0	0/0
Fvb4	20608247	Fvb4_20608247	C	T	.	.	.	GT	0/0	0/0	./.	0/0	0/0	0/0	0/0	0/0	0/0	./.	0/0	0/0	./.	0/0	0/0	0/0	0/0	0/0	0/1	0/0
Fvb4	21013830	Fvb4_21013830	C	T	.	.	.	GT	0/0	0/0	0/0	0/0	0/0	0/0	0/1	0/0	0/0	./.	0/0	./.	0/1	0/0	./.	0/0	0/0	0/1	0/0	0/0
Fvb4	22903533	Fvb4_22903533	C	T	.	.	.	GT	0/0	0/0	0/0	0/0	./.	0/0	0/0	./.	0/0	0/0	0/0	0/0	0/0	0/0	./.	0/0	0/0	0/1	0/0	0/0
Fvb4	30047561	Fvb4_30047561	C	T	.	.	.	GT	./.	0/0	0/0	0/0	0/0	./.	0/0	0/0	0/0	0/0	0/0	0/0	./.	0/0	0/0	0/0	0/0	0/0	0/0	0/1
Fvb4	31442701	Fvb4_31442701	C	T	.	.	.	GT	./.	0/0	0/0	0/0	0/0	0/0	./.	0/0	0/0	0/0	0/0	0/0	./.	0/0	0/0	0/0	0/0	0/0	0/1	0/0
Fvb5	3937680	Fvb5_3937680	C	T	.	.	.	GT	0/0	0/0	./.	0/0	0/0	0/0	0/0	./.	0/0	0/0	0/0	0/1	./.	0/0	0/0	0/0	0/0	0/0	0/0	0/0
Fvb5	4988527	Fvb5_4988527	C	T	.	.	.	GT	0/0	0/0	0/0	./.	0/0	./.	0/0	0/0	0/0	0/0	0/1	0/1	./.	0/0	0/0	0/0	0/0	0/0	0/0	0/0
Fvb5	5729242	Fvb5_5729242	C	T	.	.	.	GT	./.	0/0	0/0	0/0	0/0	0/0	0/1	0/0	0/0	./.	0/0	0/0	0/0	0/1	./.	0/0	0/0	0/0	0/0	0/0
Fvb5	8026793	Fvb5_8026793	C	T	.	.	.	GT	0/0	0/0	0/0	0/0	0/0	0/0	./.	0/0	0/0	0/0	0/0	0/0	./.	0/0	./.	0/0	0/1	0/0	0/0	0/0
Fvb5	8954033	Fvb5_8954033	C	T	.	.	.	GT	0/0	0/0	0/0	0/0	0/0	./.	0/0	0/0	0/0	0/0	0/0	0/0	0/0	./.	0/0	0/1	0/0	0/0	0/0	./.
Fvb5	9131647	Fvb5_9131647	C	T	.	.	.	GT	0/0	0/0	0/0	0/0	0/0	0/0	0/0	0/0	0/0	./.	./.	0/0	./.	0/1	0/0	0/0	0/0	0/0	0/0	0/0
Fvb5	11240967	Fvb5_11240967	C	T	.	.	.	GT	./.	0/0	0/0	0/0	0/0	0/0	0/0	0/0	0/0	0/0	./.	0/1	./.	0/0	0/0	0/0	0/0	0/0	0/0	0/0
Fvb5	11339755	Fvb5_11339755	C	T	.	.	.	GT	0/0	0/0	0/0	./.	0/0	0/0	0/0	0/1	./.	0/0	0/0	0/0	0/0	./.	0/0	0/0	0/0	0/1	0/0	0/0
Fvb5	14588920	Fvb5_14588920	C	T	.	.	.	GT	0/0	./.	0/0	0/0	0/0	0/0	0/0	0/0	0/0	./.	0/0	0/0	0/0	0/0	0/0	0/0	0/1	./.	0/0	0/0
Fvb5	14928482	Fvb5_14928482	C	T	.	.	.	GT	0/0	./.	0/0	0/0	0/0	0/0	0/0	0/0	0/0	0/0	./.	0/0	0/0	0/0	0/0	0/0	0/0	./.	0/1	0/0
Fvb5	21543413	Fvb5_21543413	C	T	.	.	.	GT	0/0	./.	0/0	0/0	0/0	0/0	0/0	0/0	0/0	./.	0/0	0/0	0/0	0/0	0/0	./.	0/1	0/0	0/0	0/0
Fvb5	24244942	Fvb5_24244942	C	T	.	.	.	GT	0/0	0/0	0/0	0/0	./.	0/0	0/1	0/0	./.	0/0	0/0	0/0	0/0	0/0	0/0	0/0	0/0	0/0	./.	0/1
Fvb5	24443578	Fvb5_24443578	C	T	.	.	.	GT	0/0	0/0	0/0	0/0	0/0	0/0	0/0	0/0	0/0	./.	0/0	0/0	./.	0/0	0/0	./.	0/1	0/0	0/0	0/0
Fvb5	25700449	Fvb5_25700449	C	T	.	.	.	GT	0/0	./.	0/0	0/0	0/0	0/0	0/0	0/0	0/0	0/0	0/0	0/0	./.	0/0	0/0	0/0	./.	0/0	0/0	0/1
Fvb5	25796346	Fvb5_25796346	C	T	.	.	.	GT	./.	0/0	0/0	0/0	0/1	./.	0/0	0/1	0/0	0/0	./.	0/0	0/1	0/1	0/1	0/0	0/0	0/0	0/0	0/0
Fvb5	28696878	Fvb5_28696878	C	T	.	.	.	GT	0/0	./.	0/0	0/0	0/0	0/0	0/1	0/0	0/0	0/0	0/0	0/0	./.	0/0	0/0	0/1	0/0	0/0	0/0	./.
Fvb6	5322563	Fvb6_5322563	C	T	.	.	.	GT	0/0	0/0	0/0	0/0	0/0	0/0	0/0	0/0	0/0	./.	0/0	0/0	./.	0/0	0/0	0/1	./.	0/0	0/0	0/0
Fvb6	5697540	Fvb6_5697540	C	T	.	.	.	GT	0/1	0/0	0/0	0/0	0/0	0/0	0/1	0/0	./.	0/0	./.	0/1	0/0	0/0	0/0	./.	0/1	0/0	0/0	0/0
Fvb6	6226540	Fvb6_6226540	C	A	.	.	.	GT	./.	0/0	0/0	0/0	0/0	0/0	0/0	0/0	0/0	0/0	0/0	0/0	./.	0/0	0/1	0/0	0/0	./.	0/0	0/0
Fvb6	7791074	Fvb6_7791074	C	T	.	.	.	GT	0/0	./.	0/0	0/0	0/0	0/0	0/0	0/0	./.	0/1	0/0	0/1	./.	0/0	0/0	0/0	0/0	0/0	0/0	0/0
Fvb6	8851492	Fvb6_8851492	C	T	.	.	.	GT	0/0	0/0	0/0	0/0	0/0	0/0	0/0	0/0	0/0	./.	./.	0/0	0/0	0/0	./.	0/0	0/1	0/0	0/0	0/0
Fvb6	9213415	Fvb6_9213415	C	T	.	.	.	GT	0/0	0/0	0/0	0/0	0/0	0/0	./.	0/0	0/0	0/0	0/0	0/0	0/0	./.	0/0	0/0	./.	0/0	0/1	0/0
Fvb6	10715200	Fvb6_10715200	C	T	.	.	.	GT	0/0	./.	0/0	0/0	0/0	0/0	0/0	0/0	0/0	0/0	0/0	0/0	./.	0/0	0/0	0/0	0/0	./.	0/1	0/0
Fvb6	17958953	Fvb6_17958953	C	T	.	.	.	GT	./.	0/0	0/0	0/0	0/0	0/0	0/0	0/0	0/0	0/0	0/0	0/0	./.	0/0	0/0	0/0	0/0	0/0	./.	0/1
Fvb6	18484262	Fvb6_18484262	C	T	.	.	.	GT	0/0	./.	0/0	0/0	0/0	0/0	0/0	0/0	0/0	0/0	0/0	0/0	./.	./.	0/0	0/0	0/0	0/0	0/0	0/1
Fvb6	19460388	Fvb6_19460388	C	T	.	.	.	GT	0/0	0/0	0/0	./.	0/0	0/0	0/0	0/0	./.	0/0	0/0	0/0	./.	0/1	0/1	0/0	0/0	0/0	0/0	0/0
Fvb6	20026921	Fvb6_20026921	C	T	.	.	.	GT	0/0	0/0	0/0	0/0	0/0	0/0	0/0	0/0	./.	0/0	./.	0/1	./.	0/0	0/0	0/0	0/0	0/0	0/0	0/0
Fvb6	21236496	Fvb6_21236496	C	T	.	.	.	GT	0/0	0/0	0/0	0/0	0/0	./.	0/0	0/0	0/0	0/0	0/0	0/0	./.	./.	0/0	0/0	0/0	0/0	0/0	0/1
Fvb6	22763932	Fvb6_22763932	C	T	.	.	.	GT	0/0	0/0	./.	0/0	0/0	0/0	0/1	0/0	0/0	0/0	0/0	./.	./.	0/1	0/0	0/0	0/0	0/0	0/0	0/0
Fvb6	23867553	Fvb6_23867553	C	T	.	.	.	GT	./.	0/0	0/0	0/0	0/0	0/0	0/0	0/0	0/1	0/0	./.	0/0	./.	0/0	0/0	0/0	0/0	0/0	0/0	0/1
Fvb6	25582253	Fvb6_25582253	C	T	.	.	.	GT	./.	0/1	0/0	0/0	0/0	0/0	0/0	0/1	0/1	./.	0/0	0/0	0/1	0/0	./.	0/0	0/0	0/1	0/1	0/1
Fvb6	26237602	Fvb6_26237602	C	T	.	.	.	GT	0/0	0/0	./.	0/0	0/0	0/0	0/0	0/0	./.	0/0	0/0	0/0	./.	0/0	0/0	0/0	0/1	0/0	0/0	0/0
Fvb6	30977224	Fvb6_30977224	C	T	.	.	.	GT	0/0	0/0	0/0	0/0	0/0	./.	0/0	0/0	0/0	0/0	0/0	0/0	./.	0/0	0/0	0/0	./.	0/1	0/0	0/0
Fvb6	33535803	Fvb6_33535803	C	T	.	.	.	GT	0/0	0/0	./.	0/0	0/0	0/0	0/0	0/0	0/0	0/0	./.	0/0	0/0	0/0	0/0	0/0	0/0	./.	0/0	0/1
Fvb6	33562527	Fvb6_33562527	C	T	.	.	.	GT	0/0	./.	0/0	0/0	0/0	./.	0/0	0/0	0/0	0/0	0/0	0/0	./.	0/0	0/0	0/0	0/0	0/0	0/0	0/1
Fvb6	37135802	Fvb6_37135802	C	T	.	.	.	GT	0/0	0/0	0/0	0/0	0/0	0/0	0/0	0/0	./.	0/1	./.	0/0	./.	0/0	0/0	0/0	0/0	0/0	0/1	0/0
Fvb6	38441636	Fvb6_38441636	C	T	.	.	.	GT	0/0	./.	0/0	0/0	0/0	0/0	0/0	0/0	0/1	0/0	0/0	0/0	./.	0/0	0/0	0/0	./.	0/1	0/0	0/0
Fvb7	3969575	Fvb7_3969575	C	T	.	.	.	GT	0/0	0/0	0/0	0/0	0/0	0/0	./.	0/0	0/0	0/1	./.	0/0	./.	0/0	0/1	0/0	0/0	0/0	0/0	0/1
Fvb7	4552403	Fvb7_4552403	C	T	.	.	.	GT	0/0	0/0	0/0	0/0	0/0	0/0	0/0	0/0	0/0	./.	0/0	0/1	./.	0/0	0/0	0/0	0/0	./.	0/0	0/0
Fvb7	7648868	Fvb7_7648868	C	T	.	.	.	GT	0/0	0/0	0/0	0/0	0/0	0/0	0/0	0/0	0/0	./.	0/0	0/1	0/0	0/0	0/0	0/0	./.	0/0	0/0	./.
Fvb7	10169561	Fvb7_10169561	C	T	.	.	.	GT	0/0	0/0	0/0	0/0	0/0	0/0	./.	0/0	0/0	0/0	0/0	0/0	./.	0/0	0/0	0/1	0/0	0/0	./.	0/0
Fvb7	21942137	Fvb7_21942137	C	T	.	.	.	GT	./.	0/0	0/0	0/0	0/0	0/0	0/1	0/0	0/0	0/0	0/0	0/0	0/1	0/0	0/0	0/0	0/0	./.	./.	0/0
Fvb1	187634	Fvb1_187634	C	T	.	.	.	GT	0/0	0/0	0/0	0/0	./.	0/0	0/0	./.	0/0	0/0	0/0	0/0	./.	0/0	0/0	0/0	./.	0/1	0/0	0/0
Fvb1	2540344	Fvb1_2540344	C	T	.	.	.	GT	0/0	0/0	0/0	./.	0/0	0/0	0/0	0/0	0/0	./.	0/1	0/0	./.	0/0	0/0	0/0	0/0	./.	0/0	0/0
Fvb2	1393754	Fvb2_1393754	C	T	.	.	.	GT	0/0	0/0	0/0	./.	0/0	./.	0/0	0/0	0/0	0/0	./.	0/0	./.	0/0	0/0	0/0	0/0	0/1	0/0	0/0
Fvb2	3375947	Fvb2_3375947	C	T	.	.	.	GT	0/0	0/0	0/0	./.	0/0	0/0	0/0	./.	0/0	0/0	0/0	0/0	./.	0/0	0/0	0/0	0/0	0/1	./.	0/0
Fvb2	13648264	Fvb2_13648264	C	T	.	.	.	GT	0/0	0/0	0/0	0/0	./.	./.	0/0	0/0	0/0	0/0	0/0	0/0	./.	0/0	0/1	0/0	0/0	0/0	./.	0/0
Fvb2	15887248	Fvb2_15887248	C	T	.	.	.	GT	0/0	./.	0/0	0/0	0/0	./.	0/0	0/1	0/0	0/0	0/0	0/1	./.	./.	0/0	0/0	0/0	0/0	0/0	0/0
Fvb2	17570215	Fvb2_17570215	C	T	.	.	.	GT	./.	0/0	0/0	0/0	0/0	0/0	0/0	0/0	./.	0/0	./.	0/0	0/0	0/0	0/0	0/0	0/0	0/1	./.	0/0
Fvb2	23617493	Fvb2_23617493	C	T	.	.	.	GT	./.	0/0	0/0	0/0	0/0	0/0	0/0	./.	0/0	0/0	0/0	0/0	0/0	0/1	./.	0/0	0/0	0/0	./.	0/0
Fvb3	1274000	Fvb3_1274000	C	T	.	.	.	GT	./.	0/0	0/0	0/0	0/0	0/1	0/0	./.	0/0	0/0	0/0	0/0	./.	0/0	0/1	0/0	./.	0/0	0/1	0/0
Fvb3	15158533	Fvb3_15158533	C	T	.	.	.	GT	0/0	0/1	0/0	./.	0/0	0/0	./.	0/1	0/0	0/0	0/0	0/0	0/0	0/0	./.	0/0	0/1	0/0	0/1	./.
Fvb3	16506118	Fvb3_16506118	C	T	.	.	.	GT	0/0	0/0	./.	0/0	0/0	./.	0/0	0/0	0/0	0/0	0/0	0/0	./.	0/0	0/1	./.	0/0	0/0	0/0	0/0
Fvb3	18262969	Fvb3_18262969	C	T	.	.	.	GT	./.	0/0	0/0	0/0	0/0	0/0	0/0	0/0	0/0	./.	0/0	0/0	./.	0/0	0/0	0/0	0/1	./.	0/0	0/0
Fvb3	19422907	Fvb3_19422907	C	T	.	.	.	GT	0/0	0/1	0/1	0/1	./.	0/0	0/1	0/0	0/1	./.	0/1	0/0	./.	0/0	0/1	0/1	0/1	0/0	0/1	./.
Fvb3	21397568	Fvb3_21397568	C	T	.	.	.	GT	0/0	./.	0/0	0/0	0/0	0/0	./.	0/0	0/1	0/0	0/0	0/0	./.	0/1	0/0	0/0	./.	0/0	0/1	0/0
Fvb3	23726262	Fvb3_23726262	C	T	.	.	.	GT	0/0	./.	0/0	0/0	0/0	0/0	0/0	0/0	0/0	./.	0/0	0/0	./.	0/0	0/0	0/1	0/0	./.	0/0	0/0
Fvb3	28907015	Fvb3_28907015	C	T	.	.	.	GT	0/0	0/0	./.	0/0	0/0	./.	0/0	0/1	0/0	0/0	0/0	0/0	./.	0/1	0/0	0/1	0/0	0/0	./.	0/0
Fvb4	8534294	Fvb4_8534294	C	T	.	.	.	GT	0/0	./.	0/1	0/1	0/0	0/1	0/1	0/0	./.	0/0	0/0	0/1	0/1	./.	0/0	0/0	0/0	0/1	./.	0/1
Fvb4	12247109	Fvb4_12247109	C	T	.	.	.	GT	./.	0/0	0/0	0/0	0/0	0/1	0/0	./.	0/0	0/0	0/0	./.	0/1	0/0	0/0	0/0	./.	0/0	0/0	0/0
Fvb4	14615044	Fvb4_14615044	C	T	.	.	.	GT	./.	0/0	0/0	0/0	0/0	0/0	0/0	0/0	./.	0/0	0/0	0/0	./.	0/0	0/0	0/0	0/0	./.	0/1	0/0
Fvb4	26972352	Fvb4_26972352	C	T	.	.	.	GT	./.	0/1	0/0	0/1	0/0	0/0	0/0	0/1	0/1	./.	0/1	0/1	0/1	0/0	./.	0/1	0/1	0/0	./.	0/0
Fvb4	30148759	Fvb4_30148759	C	T	.	.	.	GT	./.	0/0	0/0	0/0	0/0	0/0	0/1	0/0	./.	0/0	0/0	./.	0/0	0/0	./.	0/0	0/1	0/0	0/0	0/0
Fvb4	30665031	Fvb4_30665031	C	T	.	.	.	GT	0/0	0/0	./.	0/0	0/0	0/0	0/0	0/0	./.	0/0	0/0	./.	./.	0/0	0/0	0/0	0/0	0/0	0/0	0/1
Fvb5	11297300	Fvb5_11297300	C	T	.	.	.	GT	0/0	./.	0/0	0/0	0/0	0/0	0/0	0/0	./.	0/0	0/0	0/0	./.	0/1	./.	0/0	0/0	0/0	0/0	0/0
Fvb5	12428338	Fvb5_12428338	C	T	.	.	.	GT	0/0	0/0	./.	0/0	0/0	0/1	0/0	0/0	./.	0/0	0/0	0/0	./.	0/0	0/1	./.	0/0	0/0	0/0	0/0
Fvb5	15106946	Fvb5_15106946	C	T	.	.	.	GT	./.	0/0	0/0	0/0	0/0	0/0	0/0	0/0	0/0	./.	./.	0/0	0/0	0/0	0/0	0/0	0/1	0/0	./.	0/0
Fvb5	22030689	Fvb5_22030689	C	T	.	.	.	GT	0/1	0/1	0/1	./.	0/0	./.	0/1	0/0	0/1	0/1	0/1	0/1	0/1	./.	0/1	0/1	./.	0/1	0/1	0/0
Fvb5	22213757	Fvb5_22213757	C	T	.	.	.	GT	0/0	0/0	./.	0/0	0/0	0/0	0/0	0/0	0/0	./.	0/1	0/0	0/0	./.	0/0	0/0	0/0	./.	0/0	0/0
Fvb5	22888517	Fvb5_22888517	C	T	.	.	.	GT	0/0	0/0	0/0	./.	0/0	0/0	0/0	0/0	0/0	./.	0/0	./.	./.	0/0	0/1	0/0	0/0	0/0	0/0	0/0
Fvb6	5859083	Fvb6_5859083	C	T	.	.	.	GT	./.	0/0	0/0	0/0	0/0	./.	0/0	0/0	0/0	0/0	./.	0/0	0/0	0/0	0/0	0/0	0/0	./.	0/0	0/1
Fvb6	10291727	Fvb6_10291727	C	T	.	.	.	GT	./.	0/0	0/0	0/0	0/0	0/0	./.	0/0	0/0	0/0	0/0	0/0	./.	./.	0/0	0/0	0/1	0/0	0/0	0/0
Fvb6	12145515	Fvb6_12145515	C	T	.	.	.	GT	./.	0/1	0/1	0/0	0/1	0/1	0/0	0/1	0/1	./.	0/1	0/1	./.	0/0	./.	0/0	0/1	0/1	0/1	0/1
Fvb6	18127012	Fvb6_18127012	C	T	.	.	.	GT	0/0	./.	0/0	0/0	0/0	0/0	0/0	0/0	./.	0/0	0/0	0/0	./.	0/0	0/1	0/0	0/0	0/0	./.	0/0
Fvb6	19233331	Fvb6_19233331	C	T	.	.	.	GT	0/0	0/0	0/0	0/0	./.	0/0	0/0	./.	0/1	0/0	./.	0/0	./.	0/0	0/1	0/0	0/0	0/0	0/0	0/0
Fvb6	20215118	Fvb6_20215118	C	T	.	.	.	GT	0/1	0/1	./.	0/1	0/0	0/0	0/1	0/1	0/1	./.	0/0	0/1	./.	0/1	./.	0/1	0/1	0/1	0/1	0/1
Fvb6	23881099	Fvb6_23881099	C	T	.	.	.	GT	0/0	./.	0/0	0/0	0/0	./.	0/0	0/0	0/0	0/0	0/0	0/0	./.	0/0	./.	0/0	0/0	0/1	0/0	0/0
Fvb6	24773807	Fvb6_24773807	C	T	.	.	.	GT	0/0	./.	0/0	0/0	0/0	0/0	./.	0/0	0/0	0/0	0/0	./.	0/0	0/0	0/0	0/0	0/0	0/1	./.	0/0
Fvb6	30497783	Fvb6_30497783	C	T	.	.	.	GT	0/0	0/0	./.	0/0	0/0	0/0	0/0	0/0	0/0	./.	0/0	0/1	./.	0/0	0/0	./.	0/0	0/0	0/0	0/0
Fvb7	3246066	Fvb7_3246066	C	T	.	.	.	GT	0/0	./.	0/0	0/0	0/0	0/0	./.	0/0	0/0	0/0	0/0	0/0	./.	0/0	0/1	0/0	./.	0/0	0/0	0/0
Fvb7	4286568	Fvb7_4286568	C	T	.	.	.	GT	0/0	./.	0/0	0/0	0/0	0/0	0/1	0/0	0/0	./.	0/1	./.	./.	0/0	0/0	0/0	0/0	0/0	0/0	0/0
Fvb7	8254779	Fvb7_8254779	C	T	.	.	.	GT	0/0	0/0	./.	0/0	0/0	0/0	./.	0/0	0/0	0/0	./.	./.	0/0	0/0	0/0	0/0	0/0	0/0	0/1	0/0
Fvb7	13115264	Fvb7_13115264	C	T	.	.	.	GT	0/0	0/0	0/1	./.	0/0	0/1	./.	0/1	0/0	0/0	0/1	0/0	./.	./.	0/1	0/1	0/0	0/0	0/0	0/0
Fvb7	19814274	Fvb7_19814274	C	T	.	.	.	GT	0/1	./.	0/1	0/0	0/1	./.	0/1	0/1	0/1	0/1	0/1	0/0	0/1	./.	0/0	0/1	0/1	0/1	./.	0/1
Fvb1	5940706	Fvb1_5940706	G	A	.	.	.	GT	0/0	0/0	0/0	0/0	0/0	0/0	0/0	0/0	0/0	0/0	0/0	0/0	0/0	0/0	0/0	0/0	0/0	0/0	0/1	0/0
Fvb1	9241203	Fvb1_9241203	G	A	.	.	.	GT	0/0	0/0	0/0	0/0	0/0	0/0	0/0	0/0	0/0	0/0	0/0	0/0	0/0	0/0	0/0	0/0	0/1	0/0	0/0	0/0
Fvb1	15019272	Fvb1_15019272	G	A	.	.	.	GT	0/0	0/0	0/0	0/0	0/0	0/0	0/1	0/0	0/0	0/0	0/0	0/0	0/0	0/0	0/0	0/1	0/0	0/0	0/0	0/0
Fvb1	18772144	Fvb1_18772144	G	T	.	.	.	GT	0/0	0/0	0/0	0/0	0/0	0/0	0/0	0/0	0/0	0/0	0/0	0/0	0/0	0/0	0/0	0/0	0/0	0/0	0/0	0/1
Fvb1	19684866	Fvb1_19684866	G	A	.	.	.	GT	0/0	0/0	0/0	0/0	0/0	0/0	0/0	0/0	0/0	0/0	0/0	0/0	0/0	0/1	0/0	0/0	0/0	0/0	0/0	0/0
Fvb1	21129832	Fvb1_21129832	G	A	.	.	.	GT	0/0	0/0	0/0	0/0	0/0	0/0	0/0	0/0	0/0	0/0	0/0	0/0	0/0	0/0	0/0	0/0	0/0	0/0	0/0	0/1
Fvb1	22833153	Fvb1_22833153	G	A	.	.	.	GT	0/0	0/0	0/0	0/0	0/0	0/0	0/0	0/0	0/0	0/0	0/0	0/0	0/0	0/0	0/0	0/0	0/1	0/0	0/0	0/0
Fvb2	4555449	Fvb2_4555449	G	A	.	.	.	GT	0/0	0/0	0/0	0/0	0/0	0/0	0/0	0/0	0/0	0/0	0/0	0/0	0/0	0/0	0/1	0/0	0/0	0/0	0/0	0/0
Fvb2	5308029	Fvb2_5308029	G	A	.	.	.	GT	0/0	0/0	0/0	0/0	0/0	0/0	0/0	0/0	0/0	0/0	0/0	0/0	0/0	0/0	0/0	0/0	0/0	0/0	0/0	0/1
Fvb2	8173134	Fvb2_8173134	G	A	.	.	.	GT	0/0	0/0	0/0	0/0	0/0	0/0	0/0	0/0	0/0	0/0	0/1	0/0	0/0	0/0	0/0	0/0	0/0	0/0	0/0	0/0
Fvb2	9427545	Fvb2_9427545	G	A	.	.	.	GT	0/0	0/0	0/0	0/0	0/0	0/0	0/0	0/0	0/0	0/0	0/0	0/0	0/0	0/0	0/0	0/1	0/0	0/0	0/0	0/0
Fvb2	10739432	Fvb2_10739432	G	A	.	.	.	GT	0/0	0/0	0/0	0/0	0/0	0/1	0/0	0/0	0/0	0/0	0/0	0/0	0/0	0/0	0/0	0/0	0/0	0/1	0/0	0/0
Fvb2	20155597	Fvb2_20155597	G	A	.	.	.	GT	0/0	0/0	0/0	0/0	0/0	0/0	0/0	0/0	0/0	0/0	0/0	0/0	0/0	0/1	0/0	0/0	0/0	0/0	0/0	0/0
Fvb2	23792637	Fvb2_23792637	G	A	.	.	.	GT	0/0	0/0	0/0	0/0	0/0	0/0	0/0	0/0	0/0	0/0	0/0	0/0	0/0	0/0	0/0	0/0	0/0	0/1	0/0	0/1
Fvb2	24250559	Fvb2_24250559	G	A	.	.	.	GT	0/0	0/0	0/0	0/0	0/0	0/0	0/0	0/0	0/0	0/0	0/0	0/0	0/0	0/0	0/0	0/1	0/0	0/0	0/0	0/0
Fvb2	25060244	Fvb2_25060244	G	A	.	.	.	GT	0/0	0/0	0/0	0/0	0/0	0/1	0/0	0/0	0/0	0/0	0/0	0/0	0/0	0/0	0/0	0/0	0/1	0/0	0/0	0/0
Fvb2	26123353	Fvb2_26123353	G	A	.	.	.	GT	0/0	0/0	0/0	0/0	0/0	0/0	0/0	0/0	0/0	0/0	0/0	0/0	0/1	0/0	0/0	0/0	0/0	0/1	0/0	0/0
Fvb3	3446251	Fvb3_3446251	G	C	.	.	.	GT	0/0	0/0	0/0	0/0	0/0	0/0	0/0	0/0	0/0	0/0	0/1	0/0	0/0	0/0	0/0	0/0	0/0	0/0	0/0	0/0
Fvb3	11183192	Fvb3_11183192	G	A	.	.	.	GT	0/0	0/0	0/0	0/0	0/0	0/0	0/0	0/0	0/0	0/0	0/0	0/0	0/0	0/0	0/0	0/0	0/1	0/0	0/0	0/0
Fvb3	12372850	Fvb3_12372850	G	A	.	.	.	GT	0/0	0/0	0/0	0/0	0/0	0/0	0/0	0/0	0/0	0/0	0/0	0/0	0/0	0/0	0/0	0/1	0/0	0/0	0/0	0/0
Fvb3	16412945	Fvb3_16412945	G	A	.	.	.	GT	0/0	0/0	0/0	0/0	0/0	0/0	0/0	0/0	0/0	0/0	0/0	0/0	0/0	0/0	0/0	0/0	0/0	0/1	0/0	0/0
Fvb3	21564374	Fvb3_21564374	G	A	.	.	.	GT	0/0	0/0	0/0	0/0	0/0	0/0	0/0	0/0	0/0	0/0	0/0	0/0	0/0	0/0	0/1	0/0	0/0	0/0	0/0	0/0
Fvb3	22209706	Fvb3_22209706	G	A	.	.	.	GT	0/0	0/0	0/0	0/0	0/0	0/0	0/0	0/0	0/0	0/0	0/0	0/0	0/0	0/0	0/0	0/1	0/0	0/0	0/0	0/0
Fvb3	26746704	Fvb3_26746704	G	C	.	.	.	GT	0/0	0/0	0/0	0/0	0/0	0/0	0/0	0/0	0/0	0/0	0/0	0/0	0/0	0/0	0/0	0/1	0/0	0/0	0/0	0/0
Fvb3	26808819	Fvb3_26808819	G	A	.	.	.	GT	0/0	0/0	0/0	0/0	0/0	0/0	0/0	0/0	0/0	0/0	0/0	0/0	0/0	0/0	0/0	0/1	0/0	0/0	0/0	0/0
Fvb3	27973827	Fvb3_27973827	G	A	.	.	.	GT	0/0	0/0	0/0	0/0	0/0	0/0	0/0	0/0	0/0	0/0	0/0	0/0	0/0	0/1	0/0	0/0	0/0	0/0	0/0	0/0
Fvb3	36084468	Fvb3_36084468	G	A	.	.	.	GT	0/0	0/0	0/0	0/0	0/0	0/0	0/0	0/0	0/0	0/0	0/0	0/0	0/0	0/0	0/0	0/1	0/0	0/0	0/0	0/0
Fvb4	8250873	Fvb4_8250873	G	A	.	.	.	GT	0/0	0/0	0/0	0/0	0/0	0/0	0/0	0/0	0/0	0/0	0/0	0/0	0/0	0/0	0/0	0/0	0/0	0/0	0/0	0/1
Fvb4	9240025	Fvb4_9240025	G	A	.	.	.	GT	0/0	0/0	0/0	0/0	0/0	0/0	0/0	0/0	0/0	0/0	0/0	0/0	0/0	0/0	0/1	0/0	0/0	0/0	0/0	0/0
Fvb4	12098412	Fvb4_12098412	G	A	.	.	.	GT	0/0	0/0	0/0	0/0	0/0	0/0	0/0	0/0	0/0	0/0	0/0	0/0	0/0	0/0	0/0	0/0	0/0	0/0	0/0	0/1
Fvb4	13180776	Fvb4_13180776	G	A	.	.	.	GT	0/0	0/0	0/0	0/0	0/0	0/0	0/0	0/0	0/0	0/0	0/0	0/1	0/0	0/0	0/0	0/0	0/0	0/0	0/0	0/0
Fvb4	22493430	Fvb4_22493430	G	A	.	.	.	GT	0/0	0/0	0/0	0/0	0/0	0/0	0/0	0/0	0/0	0/0	0/0	0/0	0/1	0/0	0/0	0/0	0/0	0/0	0/1	0/0
Fvb4	23735170	Fvb4_23735170	G	A	.	.	.	GT	0/0	0/0	0/0	0/0	0/0	0/0	0/0	0/0	0/0	0/0	0/0	0/0	0/0	0/0	0/0	0/0	0/1	0/0	0/0	0/0
Fvb4	28374187	Fvb4_28374187	G	A	.	.	.	GT	0/0	0/0	0/0	0/0	0/0	0/0	0/0	0/0	0/1	0/0	0/0	0/0	0/0	0/1	0/0	0/0	0/0	0/0	0/0	0/0
Fvb4	30385058	Fvb4_30385058	G	A	.	.	.	GT	0/0	0/0	0/0	0/0	0/0	0/0	0/0	0/0	0/0	0/0	0/0	0/0	0/0	0/0	0/1	0/0	0/0	0/0	0/0	0/1
Fvb4	31414332	Fvb4_31414332	G	A	.	.	.	GT	0/0	0/0	0/0	0/0	0/0	0/0	0/0	0/0	0/0	0/0	0/0	0/0	0/0	0/0	0/0	0/0	0/0	0/1	0/0	0/0
Fvb4	33688200	Fvb4_33688200	G	A	.	.	.	GT	0/0	0/0	0/0	0/0	0/0	0/0	0/0	0/0	0/0	0/0	0/0	0/0	0/0	0/0	0/0	0/1	0/0	0/0	0/0	0/0
Fvb5	903747	Fvb5_903747	G	A	.	.	.	GT	0/0	0/0	0/0	0/0	0/0	0/0	0/0	0/0	0/0	0/0	0/0	0/1	0/0	0/0	0/0	0/0	0/0	0/0	0/0	0/0
Fvb5	2579846	Fvb5_2579846	G	A	.	.	.	GT	0/0	0/0	0/0	0/0	0/0	0/0	0/0	0/0	0/0	0/0	0/0	0/0	0/0	0/1	0/0	0/0	0/0	0/0	0/0	0/0
Fvb5	7555701	Fvb5_7555701	G	A	.	.	.	GT	0/0	0/0	0/0	0/0	0/0	0/0	0/0	0/0	0/0	0/0	0/0	0/0	0/0	0/1	0/0	0/0	0/0	0/1	0/0	0/0
Fvb5	8746701	Fvb5_8746701	G	A	.	.	.	GT	0/0	0/1	0/0	0/1	0/0	0/1	0/0	0/1	0/0	0/1	0/0	0/0	0/0	0/1	0/0	0/0	0/1	0/1	0/1	0/0
Fvb5	9916194	Fvb5_9916194	G	A	.	.	.	GT	0/0	0/0	0/0	0/0	0/0	0/0	0/0	0/0	0/0	0/0	0/0	0/0	0/0	0/0	0/1	0/0	0/0	0/0	0/0	0/0
Fvb5	10348186	Fvb5_10348186	G	A	.	.	.	GT	0/0	0/0	0/0	0/0	0/0	0/0	0/0	0/0	0/0	0/0	0/1	0/0	0/0	0/0	0/0	0/0	0/0	0/0	0/0	0/0
Fvb5	10626676	Fvb5_10626676	G	A	.	.	.	GT	0/0	0/0	0/0	0/0	0/0	0/0	0/0	0/0	0/0	0/0	0/0	0/0	0/0	0/0	0/1	0/0	0/0	0/0	0/0	0/0
Fvb5	11222692	Fvb5_11222692	G	A	.	.	.	GT	0/0	0/0	0/0	0/0	0/0	0/0	0/0	0/0	0/0	0/0	0/0	0/1	0/0	0/0	0/0	0/0	0/0	0/0	0/0	0/0
Fvb5	11310070	Fvb5_11310070	G	A	.	.	.	GT	0/0	0/0	0/0	0/0	0/0	0/0	0/0	0/0	0/0	0/0	0/0	0/0	0/0	0/0	0/0	0/1	0/0	0/0	0/0	0/0
Fvb5	12907327	Fvb5_12907327	G	A	.	.	.	GT	0/0	0/0	0/0	0/0	0/0	0/0	0/0	0/1	0/0	0/0	0/0	0/0	0/0	0/0	0/1	0/0	0/0	0/1	0/0	0/0
Fvb5	18114265	Fvb5_18114265	G	A	.	.	.	GT	0/0	0/0	0/0	0/0	0/0	0/0	0/0	0/0	0/0	0/0	0/0	0/0	0/0	0/0	0/0	0/1	0/0	0/0	0/0	0/0
Fvb5	22145987	Fvb5_22145987	G	A	.	.	.	GT	0/0	0/0	0/0	0/0	0/0	0/0	0/0	0/0	0/0	0/0	0/0	0/1	0/0	0/0	0/0	0/0	0/0	0/0	0/0	0/0
Fvb5	23205113	Fvb5_23205113	G	A	.	.	.	GT	0/0	0/0	0/0	0/0	0/0	0/0	0/0	0/0	0/0	0/0	0/0	0/0	0/0	0/0	0/0	0/0	0/0	0/0	0/0	0/1
Fvb6	5069885	Fvb6_5069885	G	A	.	.	.	GT	0/0	0/0	0/0	0/0	0/0	0/0	0/0	0/0	0/0	0/0	0/0	0/0	0/0	0/0	0/0	0/1	0/0	0/0	0/0	0/0
Fvb6	5612639	Fvb6_5612639	G	A	.	.	.	GT	0/0	0/0	0/0	0/0	0/0	0/0	0/0	0/0	0/0	0/0	0/0	0/0	0/0	0/0	0/0	0/0	0/0	0/0	0/0	0/1
Fvb6	7089164	Fvb6_7089164	G	A	.	.	.	GT	0/0	0/0	0/0	0/0	0/0	0/0	0/0	0/0	0/0	0/1	0/1	0/0	0/0	0/0	0/0	0/0	0/0	0/0	0/0	0/0
Fvb6	11517492	Fvb6_11517492	G	T	.	.	.	GT	0/0	0/0	0/0	0/0	0/0	0/0	0/0	0/1	0/0	0/0	0/1	0/0	0/0	0/0	0/0	0/0	0/0	0/0	0/0	0/0
Fvb6	14630709	Fvb6_14630709	G	A	.	.	.	GT	0/0	0/0	0/0	0/0	0/0	0/0	0/0	0/0	0/0	0/0	0/0	0/0	0/0	0/0	0/0	0/0	0/0	0/1	0/0	0/0
Fvb6	26084880	Fvb6_26084880	G	A	.	.	.	GT	0/0	0/0	0/0	0/0	0/0	0/0	0/0	0/0	0/0	0/0	0/0	0/0	0/0	0/0	0/0	0/1	0/0	0/0	0/0	0/1
Fvb6	28368981	Fvb6_28368981	G	A	.	.	.	GT	0/0	0/0	0/0	0/0	0/0	0/0	0/0	0/0	0/0	0/0	0/0	0/0	0/0	0/0	0/0	0/0	0/1	0/0	0/0	0/0
Fvb7	5564860	Fvb7_5564860	G	A	.	.	.	GT	0/0	0/0	0/0	0/0	0/0	0/0	0/0	0/0	0/0	0/0	0/0	0/0	0/0	0/0	0/0	0/1	0/0	0/0	0/0	0/0
Fvb7	5822514	Fvb7_5822514	G	A	.	.	.	GT	0/0	0/0	0/0	0/0	0/0	0/0	0/0	0/0	0/0	0/0	0/0	0/0	0/0	0/0	0/0	0/0	0/0	0/0	0/0	0/1
Fvb7	11901006	Fvb7_11901006	G	A	.	.	.	GT	0/0	0/0	0/0	0/0	0/0	0/0	0/0	0/0	0/0	0/0	0/0	0/0	0/0	0/0	0/0	0/0	0/0	0/0	0/0	0/1
Fvb7	13688926	Fvb7_13688926	G	A	.	.	.	GT	0/0	0/0	0/0	0/0	0/0	0/0	0/0	0/0	0/0	0/0	0/0	0/0	0/0	0/0	0/0	0/1	0/0	0/0	0/0	0/0
Fvb7	17888911	Fvb7_17888911	G	A	.	.	.	GT	0/0	0/0	0/0	0/0	0/0	0/0	0/0	0/0	0/0	0/0	0/0	0/0	0/0	0/0	0/0	0/1	0/0	0/0	0/0	0/0
Fvb1	1612338	Fvb1_1612338	G	A	.	.	.	GT	0/0	0/0	0/0	0/0	0/0	0/0	0/0	0/1	0/0	0/0	0/0	0/0	./.	0/0	0/1	0/0	0/0	0/0	0/0	0/0
Fvb1	1694064	Fvb1_1694064	G	A	.	.	.	GT	0/0	0/0	0/0	0/0	0/0	0/1	0/0	0/0	0/0	0/0	0/1	0/0	./.	0/0	0/0	0/0	0/0	0/0	0/0	0/0
Fvb1	4817613	Fvb1_4817613	G	A	.	.	.	GT	0/0	0/0	0/0	0/0	0/0	0/0	0/0	0/0	0/0	./.	0/1	0/0	0/0	0/0	0/0	0/0	0/0	0/0	0/0	0/0
Fvb1	9785672	Fvb1_9785672	G	A	.	.	.	GT	0/0	0/0	0/0	0/0	0/0	0/0	0/0	0/0	0/0	./.	0/0	0/0	0/0	0/0	0/0	0/0	0/1	0/1	0/0	0/0
Fvb1	14939786	Fvb1_14939786	G	A	.	.	.	GT	0/0	0/0	0/0	0/0	0/0	0/0	0/0	0/0	0/0	0/0	0/0	0/0	0/0	0/0	0/0	0/0	0/1	0/0	0/0	./.
Fvb1	15205614	Fvb1_15205614	G	A	.	.	.	GT	0/0	0/0	0/0	./.	0/0	0/0	0/0	0/0	0/0	0/0	0/0	0/1	0/0	0/0	0/0	0/0	0/0	0/0	0/0	0/0
Fvb1	17370058	Fvb1_17370058	G	A	.	.	.	GT	0/0	0/0	0/0	0/0	0/0	0/0	0/0	0/0	0/0	0/0	0/0	0/1	0/0	./.	0/0	0/0	0/0	0/0	0/0	0/0
Fvb1	19988949	Fvb1_19988949	G	A	.	.	.	GT	0/0	0/0	0/0	0/0	0/0	0/0	0/0	0/0	0/0	0/0	0/0	0/0	./.	0/0	0/0	0/0	0/0	0/0	0/0	0/1
Fvb1	21672305	Fvb1_21672305	G	A	.	.	.	GT	0/0	0/0	0/0	0/0	0/0	0/0	0/0	0/0	./.	0/0	0/1	0/0	0/0	0/0	0/0	0/0	0/0	0/0	0/1	0/0
Fvb2	2002464	Fvb2_2002464	G	A	.	.	.	GT	0/0	0/0	0/0	0/0	0/0	0/0	0/0	0/0	0/0	0/0	0/0	0/0	./.	0/0	0/0	0/0	0/1	0/0	0/0	0/0
Fvb2	6168391	Fvb2_6168391	G	A	.	.	.	GT	0/0	0/0	0/0	0/0	0/0	0/0	0/0	0/0	0/1	./.	0/0	0/0	0/0	0/0	0/1	0/0	0/0	0/0	0/0	0/0
Fvb2	6481724	Fvb2_6481724	G	A	.	.	.	GT	0/0	0/0	0/0	0/0	0/0	./.	0/0	0/1	0/0	0/0	0/0	0/0	0/0	0/0	0/1	0/1	0/0	0/0	0/0	0/0
Fvb2	7850701	Fvb2_7850701	G	A	.	.	.	GT	0/0	0/0	0/0	0/0	0/0	0/0	0/0	0/0	0/0	0/0	0/1	0/1	./.	0/0	0/0	0/0	0/0	0/0	0/0	0/0
Fvb2	9036875	Fvb2_9036875	G	A	.	.	.	GT	0/0	0/0	0/0	0/0	0/0	0/0	0/0	0/0	0/0	0/0	0/0	0/0	./.	0/1	0/0	0/1	0/0	0/0	0/0	0/0
Fvb2	11238586	Fvb2_11238586	G	A	.	.	.	GT	0/0	0/0	0/0	0/0	0/0	0/0	0/0	0/0	0/0	0/0	0/0	0/0	0/0	0/0	0/0	0/0	0/1	0/0	0/0	./.
Fvb2	12356955	Fvb2_12356955	G	A	.	.	.	GT	0/0	0/0	0/0	0/0	0/0	0/0	0/0	./.	0/0	0/0	0/0	0/0	0/0	0/0	0/0	0/1	0/0	0/0	0/0	0/0
Fvb2	12737350	Fvb2_12737350	G	A	.	.	.	GT	0/0	0/0	./.	0/0	0/0	0/0	0/0	0/0	0/1	0/0	0/0	0/0	0/0	0/0	0/0	0/0	0/0	0/1	0/0	0/0
Fvb2	14353584	Fvb2_14353584	G	A	.	.	.	GT	0/0	0/0	0/0	0/0	0/0	0/0	0/0	0/0	0/0	0/0	0/0	0/0	./.	0/0	0/0	0/1	0/0	0/0	0/0	0/0
Fvb2	14491057	Fvb2_14491057	G	A	.	.	.	GT	0/0	0/0	0/0	0/0	0/0	0/0	0/0	0/0	0/0	0/0	0/0	0/0	./.	0/1	0/0	0/0	0/0	0/0	0/1	0/0
Fvb2	15458761	Fvb2_15458761	G	A	.	.	.	GT	./.	0/0	0/0	0/0	0/0	0/1	0/0	0/0	0/0	0/0	0/0	0/0	0/1	0/0	0/0	0/0	0/0	0/0	0/0	0/0
Fvb2	17828357	Fvb2_17828357	G	A	.	.	.	GT	0/0	0/0	0/0	0/0	0/0	0/0	0/0	0/0	0/0	0/0	0/0	0/0	0/0	0/0	0/0	0/0	0/0	./.	0/1	0/0
Fvb2	20740376	Fvb2_20740376	G	A	.	.	.	GT	0/0	0/0	0/0	0/0	0/0	0/0	0/0	0/0	./.	0/0	0/0	0/1	0/0	0/0	0/0	0/0	0/0	0/0	0/0	0/0
Fvb2	24294532	Fvb2_24294532	G	A	.	.	.	GT	0/0	0/0	0/0	0/0	./.	0/0	0/0	0/0	0/1	0/0	0/0	0/0	0/0	0/0	0/0	0/0	0/0	0/0	0/0	0/1
Fvb2	24365523	Fvb2_24365523	G	A	.	.	.	GT	0/0	0/0	0/0	0/0	0/0	0/0	0/0	0/0	0/0	0/0	./.	0/0	0/0	0/0	0/0	0/1	0/0	0/0	0/0	0/0
Fvb2	24903345	Fvb2_24903345	G	A	.	.	.	GT	0/0	./.	0/0	0/0	0/0	0/0	0/0	0/0	0/1	0/0	0/0	0/0	0/0	0/0	0/0	0/1	0/0	0/0	0/0	0/0
Fvb2	25046774	Fvb2_25046774	G	A	.	.	.	GT	0/0	0/0	0/0	0/0	0/0	0/0	0/0	0/0	0/0	0/0	0/0	0/0	./.	0/0	0/0	0/0	0/0	0/0	0/0	0/1
Fvb2	26027435	Fvb2_26027435	G	A	.	.	.	GT	0/0	0/0	0/0	./.	0/0	0/0	0/0	0/0	0/0	0/0	0/0	0/0	0/0	0/0	0/0	0/0	0/1	0/0	0/0	0/0
Fvb2	27517199	Fvb2_27517199	G	A	.	.	.	GT	0/0	0/0	0/0	0/0	0/0	0/0	0/0	0/0	0/0	0/0	0/0	./.	0/0	0/0	0/0	0/1	0/0	0/0	0/0	0/0
Fvb3	5685941	Fvb3_5685941	G	A	.	.	.	GT	0/0	0/0	0/0	0/0	./.	0/0	0/0	0/0	0/0	0/0	0/1	0/0	0/0	0/0	0/0	0/0	0/0	0/0	0/0	0/0
Fvb3	6843253	Fvb3_6843253	G	A	.	.	.	GT	0/0	0/0	0/0	0/0	0/0	0/0	0/0	0/0	0/0	0/1	0/0	0/0	./.	0/0	0/0	0/1	0/0	0/0	0/0	0/0
Fvb3	7971297	Fvb3_7971297	G	A	.	.	.	GT	0/0	0/0	0/0	0/0	0/0	0/0	0/0	./.	0/0	0/0	0/0	0/0	0/0	0/0	0/0	0/0	0/1	0/0	0/0	0/0
Fvb3	8233718	Fvb3_8233718	G	A	.	.	.	GT	0/0	0/0	0/0	0/0	0/0	0/0	0/0	0/0	0/0	0/0	0/0	0/0	./.	0/0	0/0	0/0	0/1	0/0	0/0	0/0
Fvb3	10714936	Fvb3_10714936	G	A	.	.	.	GT	0/0	0/0	0/0	0/0	0/0	0/0	0/0	0/0	0/0	0/0	0/0	0/0	./.	0/1	0/0	0/0	0/0	0/0	0/0	0/0
Fvb3	11068681	Fvb3_11068681	G	A	.	.	.	GT	0/0	0/0	0/0	0/0	0/0	0/0	0/0	0/0	0/0	0/0	0/0	0/0	0/0	0/0	./.	0/0	0/0	0/0	1/1	0/0
Fvb3	11341990	Fvb3_11341990	G	A	.	.	.	GT	0/0	0/0	0/0	./.	0/0	0/0	0/0	0/0	0/0	0/0	0/0	0/0	0/1	0/0	0/0	0/0	0/0	0/0	0/0	0/0
Fvb3	11445227	Fvb3_11445227	G	A	.	.	.	GT	0/0	0/0	0/0	0/0	0/0	0/0	0/0	0/0	./.	0/0	0/0	0/0	0/0	0/0	0/0	0/0	0/0	0/0	0/0	0/1
Fvb3	13269788	Fvb3_13269788	G	A	.	.	.	GT	0/0	0/0	0/0	./.	0/0	0/0	0/0	0/0	0/0	0/0	0/0	0/0	0/0	0/0	0/0	0/0	0/0	0/1	0/0	0/0
Fvb3	13663845	Fvb3_13663845	G	A	.	.	.	GT	0/0	0/0	0/0	0/0	0/0	0/0	0/0	0/0	0/0	0/0	0/0	0/1	./.	0/0	0/0	0/0	0/1	0/0	0/0	0/0
Fvb3	14492149	Fvb3_14492149	G	A	.	.	.	GT	0/0	0/0	0/0	0/0	0/0	0/0	./.	0/0	0/0	0/0	0/0	0/0	0/0	0/0	0/0	0/0	0/0	0/0	0/0	0/1
Fvb3	14988999	Fvb3_14988999	G	A	.	.	.	GT	0/0	0/0	0/0	0/0	0/0	0/0	0/0	0/0	./.	0/0	0/0	0/0	0/1	0/0	0/0	0/0	0/0	0/0	0/0	0/0
Fvb3	16838656	Fvb3_16838656	G	A	.	.	.	GT	0/0	0/0	0/0	0/0	0/0	0/1	0/1	0/0	0/0	0/0	./.	0/0	0/0	0/1	0/0	0/1	0/0	0/0	0/0	0/0
Fvb3	17279500	Fvb3_17279500	G	A	.	.	.	GT	0/0	0/0	0/0	0/0	0/0	0/0	0/0	0/0	0/0	0/0	0/0	0/0	./.	0/0	0/0	0/1	0/0	0/0	0/0	0/0
Fvb3	19178234	Fvb3_19178234	G	A	.	.	.	GT	0/0	0/0	0/0	0/0	0/0	0/0	0/0	0/0	0/0	0/0	0/0	0/1	./.	0/0	0/0	0/0	0/0	0/0	0/0	0/0
Fvb3	20296494	Fvb3_20296494	G	A	.	.	.	GT	0/0	0/0	0/0	0/0	0/0	0/0	0/0	0/0	0/0	0/0	0/0	0/0	./.	0/0	0/0	0/0	0/0	0/0	0/1	0/0
Fvb3	20657525	Fvb3_20657525	G	A	.	.	.	GT	0/0	0/0	0/0	0/0	0/0	0/0	0/0	0/0	0/0	0/0	0/0	0/1	0/0	0/0	0/0	0/0	0/0	./.	0/0	0/0
Fvb3	23782484	Fvb3_23782484	G	A	.	.	.	GT	0/1	1/1	0/1	0/0	0/0	1/1	0/0	1/1	0/0	0/0	0/1	0/0	./.	0/1	1/1	1/1	0/1	0/0	1/1	0/0
Fvb3	25230510	Fvb3_25230510	G	A	.	.	.	GT	0/0	0/0	0/0	0/0	0/0	0/0	0/0	0/0	0/0	0/0	0/0	0/1	0/0	0/0	./.	0/0	0/0	0/0	0/0	0/1
Fvb3	26239336	Fvb3_26239336	G	A	.	.	.	GT	./.	0/0	0/0	0/0	0/0	0/0	0/0	0/0	0/0	0/0	0/0	0/0	0/0	0/0	0/0	0/0	0/0	0/1	0/0	0/0
Fvb3	26320610	Fvb3_26320610	G	A	.	.	.	GT	0/0	0/0	0/0	0/0	0/0	0/0	0/0	0/0	0/0	0/0	0/0	0/0	0/0	0/1	0/0	0/0	0/0	0/1	0/0	./.
Fvb3	27493452	Fvb3_27493452	G	A	.	.	.	GT	0/0	0/0	0/0	0/0	0/0	0/1	./.	0/0	0/0	0/0	0/0	0/1	0/0	0/0	0/0	0/0	0/0	0/0	0/0	0/0
Fvb3	29109167	Fvb3_29109167	G	A	.	.	.	GT	0/0	0/0	0/0	0/0	0/0	0/0	0/0	0/0	0/0	0/0	0/1	0/0	./.	0/0	0/0	0/0	0/0	0/0	0/0	0/0
Fvb3	30046103	Fvb3_30046103	G	A	.	.	.	GT	0/0	0/0	0/0	0/0	0/0	0/0	0/0	0/0	0/0	0/0	0/0	0/0	0/0	./.	0/0	0/0	0/1	0/0	0/0	0/0
Fvb3	31019589	Fvb3_31019589	G	A	.	.	.	GT	./.	0/0	0/0	0/0	0/0	0/0	0/0	0/0	0/0	0/0	0/0	0/0	0/0	0/1	0/0	0/0	0/0	0/0	0/0	0/0
Fvb3	31459807	Fvb3_31459807	G	A	.	.	.	GT	0/0	0/0	0/0	0/0	0/0	0/0	0/0	0/0	0/0	0/1	0/0	0/0	0/0	0/1	0/0	0/0	0/0	0/0	0/0	./.
Fvb3	31666221	Fvb3_31666221	G	A	.	.	.	GT	0/0	0/0	0/0	0/0	0/0	0/0	0/0	0/0	0/0	0/0	0/0	0/0	./.	0/0	0/0	0/0	0/0	0/0	0/0	0/1
Fvb3	32204511	Fvb3_32204511	G	A	.	.	.	GT	0/0	0/0	0/0	0/0	0/0	0/0	./.	0/0	0/0	0/1	0/0	0/0	0/0	0/1	0/0	0/0	0/0	0/0	0/0	0/0
Fvb4	3454621	Fvb4_3454621	G	A	.	.	.	GT	0/0	0/0	0/0	0/0	0/0	0/0	0/0	0/1	./.	0/0	0/0	0/0	0/0	0/0	0/0	0/0	0/0	0/1	0/0	0/0
Fvb4	3475227	Fvb4_3475227	G	A	.	.	.	GT	0/0	0/0	0/0	0/0	0/0	0/0	0/0	0/0	0/0	0/0	./.	0/0	0/0	0/1	0/0	0/0	0/0	0/0	0/0	0/0
Fvb4	3602032	Fvb4_3602032	G	A	.	.	.	GT	0/0	0/0	./.	0/0	0/0	0/0	0/0	0/0	0/0	0/0	0/0	0/0	0/0	0/0	0/0	0/0	0/0	0/0	0/0	0/1
Fvb4	3717776	Fvb4_3717776	G	A	.	.	.	GT	0/0	0/0	0/0	0/0	0/0	./.	0/0	0/0	0/0	0/0	0/1	0/0	0/0	0/0	0/0	0/0	0/0	0/0	0/0	0/0
Fvb4	6717174	Fvb4_6717174	G	A	.	.	.	GT	0/0	0/0	0/0	0/0	0/0	0/0	0/0	0/0	0/0	./.	0/0	0/0	0/0	0/0	0/0	0/0	0/1	0/0	0/0	0/0
Fvb4	6943546	Fvb4_6943546	G	A	.	.	.	GT	0/0	0/0	0/0	0/0	./.	0/0	0/0	0/0	0/0	0/0	0/0	0/1	0/0	0/0	0/1	0/0	0/0	0/0	0/0	0/0
Fvb4	8068121	Fvb4_8068121	G	A	.	.	.	GT	0/0	0/0	0/0	0/0	0/0	0/1	0/0	0/0	0/0	0/0	0/0	0/0	0/0	0/0	./.	0/0	0/1	0/0	0/1	0/0
Fvb4	9409566	Fvb4_9409566	G	A	.	.	.	GT	0/0	0/0	0/0	0/0	0/0	0/0	0/1	0/0	0/0	0/0	0/1	0/0	0/0	0/0	0/0	0/0	./.	0/0	0/0	0/0
Fvb4	9451739	Fvb4_9451739	G	A	.	.	.	GT	0/0	0/0	0/0	0/0	0/0	0/0	0/0	0/0	0/0	0/0	0/0	0/0	./.	0/0	0/0	0/0	0/0	0/0	0/0	0/1
Fvb4	10272033	Fvb4_10272033	G	A	.	.	.	GT	0/0	0/0	0/0	0/0	0/0	0/0	0/0	0/0	./.	0/0	0/0	0/0	0/0	0/0	0/0	0/1	0/0	0/0	0/0	0/1
Fvb4	11486641	Fvb4_11486641	G	A	.	.	.	GT	0/0	0/0	0/0	0/0	./.	0/0	0/0	0/0	0/0	0/0	0/0	0/0	0/0	0/0	0/0	0/0	0/0	0/0	0/0	0/1
Fvb4	12018346	Fvb4_12018346	G	A	.	.	.	GT	0/0	0/0	0/0	0/0	0/0	0/0	0/0	0/0	0/0	0/0	0/0	0/0	0/0	0/0	0/0	0/0	0/0	0/0	0/1	./.
Fvb4	17534714	Fvb4_17534714	G	A	.	.	.	GT	0/0	0/0	0/0	0/0	0/0	0/0	0/0	0/1	0/0	0/0	0/0	0/0	0/0	0/0	0/0	0/0	0/0	0/0	./.	0/1
Fvb4	17929016	Fvb4_17929016	G	A	.	.	.	GT	0/0	0/0	0/0	./.	0/0	0/0	0/0	0/0	0/0	0/0	0/0	0/0	0/0	0/0	0/0	0/0	0/1	0/0	0/0	0/0
Fvb4	18247476	Fvb4_18247476	G	A	.	.	.	GT	0/0	0/0	0/0	0/0	0/0	0/0	0/0	0/0	0/1	0/0	0/1	0/0	0/0	0/0	./.	0/0	0/0	0/0	0/0	0/0
Fvb4	19097498	Fvb4_19097498	G	A	.	.	.	GT	0/0	0/0	0/0	0/0	0/0	0/0	0/0	0/0	0/0	0/0	0/0	0/0	./.	0/0	0/0	0/1	0/0	0/0	0/0	0/0
Fvb4	20201385	Fvb4_20201385	G	A	.	.	.	GT	0/0	0/0	0/0	0/0	0/0	0/0	0/0	0/0	./.	0/0	0/0	0/0	0/0	0/0	0/0	0/1	0/1	0/0	0/0	0/0
Fvb4	21508122	Fvb4_21508122	G	A	.	.	.	GT	0/0	0/0	0/0	0/0	0/0	0/0	0/0	0/0	0/0	0/0	0/0	0/0	0/0	./.	0/0	0/1	0/0	0/0	0/0	0/0
Fvb4	27133443	Fvb4_27133443	G	A	.	.	.	GT	0/0	0/0	0/0	0/0	0/0	0/0	0/0	0/0	0/0	0/1	0/0	0/0	./.	0/0	0/0	0/0	0/0	0/1	0/0	0/0
Fvb4	31276919	Fvb4_31276919	G	A	.	.	.	GT	0/0	0/0	0/0	0/0	0/0	0/0	0/1	0/0	0/0	0/0	./.	0/0	0/0	0/0	0/0	0/1	0/0	0/0	0/0	0/0
Fvb5	702273	Fvb5_702273	G	A	.	.	.	GT	./.	0/0	0/0	0/0	0/0	0/0	0/0	0/0	0/0	0/0	0/1	0/0	0/0	0/0	0/0	0/0	0/0	0/0	0/0	0/0
Fvb5	1780299	Fvb5_1780299	G	A	.	.	.	GT	0/0	0/0	0/0	0/0	0/0	0/0	0/0	0/0	0/0	0/0	0/0	0/0	0/0	0/0	./.	0/1	0/0	0/0	0/0	0/0
Fvb5	2284764	Fvb5_2284764	G	A	.	.	.	GT	0/0	0/0	0/0	0/0	0/0	0/0	0/0	0/0	0/0	./.	0/1	0/0	0/0	0/0	0/0	0/1	0/0	0/0	0/0	0/0
Fvb5	5278936	Fvb5_5278936	G	A	.	.	.	GT	0/0	0/0	0/0	0/0	0/0	0/0	0/0	0/0	0/0	0/0	0/0	0/0	0/0	./.	0/1	0/0	0/0	0/0	0/0	0/0
Fvb5	5484566	Fvb5_5484566	G	A	.	.	.	GT	0/0	0/0	0/0	0/0	0/0	0/0	0/0	0/0	0/0	0/0	0/0	0/0	./.	0/0	0/0	0/0	0/1	0/0	0/0	0/0
Fvb5	6520423	Fvb5_6520423	G	A	.	.	.	GT	0/0	0/0	0/0	0/0	0/0	0/0	0/0	0/0	0/0	0/0	0/0	0/0	./.	0/0	0/0	0/1	0/0	0/0	0/0	0/0
Fvb5	8287209	Fvb5_8287209	G	A	.	.	.	GT	0/0	0/0	0/0	0/0	0/0	0/0	0/0	0/0	0/0	0/0	0/1	0/0	0/0	0/0	0/0	0/0	./.	0/0	0/0	0/0
Fvb5	10626065	Fvb5_10626065	G	A	.	.	.	GT	0/0	0/0	0/0	0/0	0/0	0/0	0/0	0/0	./.	0/0	0/1	0/0	0/0	0/0	0/0	0/0	0/0	0/0	0/0	0/0
Fvb5	15659191	Fvb5_15659191	G	A	.	.	.	GT	0/0	0/0	0/0	0/0	0/0	0/0	0/1	0/0	0/0	0/0	0/0	0/0	0/0	0/0	0/0	0/0	0/0	./.	0/0	0/1
Fvb5	17437689	Fvb5_17437689	G	A	.	.	.	GT	0/0	0/0	0/0	0/0	0/0	0/0	0/0	0/0	0/0	0/0	0/0	0/0	0/0	0/0	0/0	0/0	0/0	0/1	./.	0/0
Fvb5	18513079	Fvb5_18513079	G	A	.	.	.	GT	0/0	0/0	0/0	0/0	0/0	0/0	0/0	0/0	0/0	0/0	0/0	0/1	0/0	0/0	0/0	./.	0/0	0/0	0/0	0/1
Fvb5	19563121	Fvb5_19563121	G	A	.	.	.	GT	0/0	0/0	./.	0/0	0/0	0/0	0/0	0/0	0/0	0/0	0/0	0/0	0/0	0/0	0/0	0/0	0/0	0/0	0/0	0/1
Fvb5	20670173	Fvb5_20670173	G	A	.	.	.	GT	0/0	0/0	0/0	0/0	0/0	0/0	0/0	0/0	0/0	0/0	0/1	0/0	./.	0/0	0/0	0/0	0/0	0/0	0/0	0/1
Fvb5	24111552	Fvb5_24111552	G	A	.	.	.	GT	0/0	0/0	0/0	0/0	0/0	0/0	0/0	0/0	./.	0/0	0/0	0/0	0/0	0/0	0/0	0/0	0/1	0/1	0/0	0/0
Fvb5	29064575	Fvb5_29064575	G	A	.	.	.	GT	0/0	0/0	0/0	0/0	0/0	0/0	0/0	0/0	0/0	./.	0/0	0/0	0/0	0/0	0/0	0/1	0/0	0/0	0/0	0/0
Fvb6	1460777	Fvb6_1460777	G	A	.	.	.	GT	0/0	0/0	0/0	0/0	0/0	0/0	0/0	0/0	0/0	0/0	0/0	0/0	./.	0/0	0/0	0/1	0/0	0/0	0/0	0/0
Fvb6	3504142	Fvb6_3504142	G	A	.	.	.	GT	0/0	0/0	0/0	0/0	0/0	0/0	0/0	0/0	./.	0/0	0/0	0/0	0/0	0/0	0/0	0/1	0/0	0/0	0/0	0/0
Fvb6	5224569	Fvb6_5224569	G	A	.	.	.	GT	0/0	0/0	0/0	0/0	0/0	0/0	0/0	0/0	0/0	0/1	0/0	0/1	0/0	0/0	0/0	./.	0/0	0/0	0/0	0/0
Fvb6	6000920	Fvb6_6000920	G	A	.	.	.	GT	0/0	0/0	0/0	0/0	0/0	0/0	0/0	0/0	0/0	./.	0/0	0/0	0/0	0/1	0/0	0/0	0/0	0/0	0/0	0/0
Fvb6	6464939	Fvb6_6464939	G	A	.	.	.	GT	0/0	0/0	0/0	0/0	./.	0/0	0/0	0/0	0/0	0/0	0/0	0/0	0/0	0/0	0/0	0/0	0/0	0/0	0/0	0/1
Fvb6	7227879	Fvb6_7227879	G	A	.	.	.	GT	0/0	0/0	0/0	0/0	0/0	0/0	0/0	0/1	0/0	0/0	0/0	0/0	0/0	0/0	0/1	0/0	0/0	./.	0/0	0/0
Fvb6	8269702	Fvb6_8269702	G	A	.	.	.	GT	0/0	0/0	0/0	0/0	0/0	0/0	0/0	./.	0/0	0/0	0/1	0/0	0/0	0/0	0/0	0/0	0/0	0/0	0/0	0/0
Fvb6	8505391	Fvb6_8505391	G	A	.	.	.	GT	0/0	0/0	0/0	0/0	0/0	0/0	0/0	0/0	0/0	0/0	0/0	0/0	./.	0/0	0/0	0/0	0/0	0/1	0/0	0/0
Fvb6	9003955	Fvb6_9003955	G	A	.	.	.	GT	0/0	0/0	0/0	./.	0/0	0/0	0/0	0/0	0/0	0/0	0/0	0/0	0/0	0/1	0/0	0/0	0/0	0/0	0/0	0/0
Fvb6	11013490	Fvb6_11013490	G	T	.	.	.	GT	0/0	0/0	0/0	0/0	0/0	0/0	0/0	0/0	0/0	0/0	0/1	0/0	./.	0/0	0/0	0/0	0/0	0/0	0/0	0/0
Fvb6	17632758	Fvb6_17632758	G	A	.	.	.	GT	0/0	0/0	0/0	0/0	0/0	0/0	./.	0/0	0/1	0/0	0/1	0/0	0/0	0/0	0/0	0/0	0/0	0/1	0/0	0/0
Fvb6	19265458	Fvb6_19265458	G	A	.	.	.	GT	0/0	0/0	0/0	0/0	0/0	0/0	0/0	0/0	0/0	0/0	0/0	0/0	0/0	0/0	0/0	./.	0/0	0/0	0/1	0/1
Fvb6	19425760	Fvb6_19425760	G	A	.	.	.	GT	0/0	0/0	0/0	0/0	0/0	0/0	0/0	0/0	0/0	0/0	0/1	0/0	./.	0/0	0/1	0/0	0/0	0/0	0/0	0/0
Fvb6	19978921	Fvb6_19978921	G	A	.	.	.	GT	0/0	0/0	0/0	0/0	./.	0/0	0/0	0/0	0/0	0/0	0/0	0/0	0/0	0/0	0/0	0/0	0/0	0/0	0/0	0/1
Fvb6	23357628	Fvb6_23357628	G	A	.	.	.	GT	0/0	0/0	0/0	0/0	0/0	0/0	0/1	./.	0/0	0/0	0/0	0/0	0/0	0/0	0/0	0/0	0/1	0/0	0/0	0/0
Fvb6	25284574	Fvb6_25284574	G	A	.	.	.	GT	0/0	0/0	0/0	0/0	0/0	0/0	0/0	0/0	0/0	0/0	0/0	0/1	0/0	0/0	./.	0/0	0/0	0/0	0/0	0/0
Fvb6	27388457	Fvb6_27388457	G	A	.	.	.	GT	0/0	0/0	0/0	0/0	0/0	0/0	0/0	0/0	0/0	0/0	0/0	0/0	./.	0/0	0/0	0/0	0/0	0/0	0/1	0/0
Fvb6	31582509	Fvb6_31582509	G	A	.	.	.	GT	0/0	0/0	0/0	0/0	0/0	0/0	0/0	0/0	0/0	0/0	0/0	0/0	./.	0/0	0/0	0/0	0/0	0/1	0/0	0/0
Fvb6	31714924	Fvb6_31714924	G	A	.	.	.	GT	0/0	0/1	0/1	0/1	0/1	0/1	0/1	0/1	0/1	0/0	0/1	./.	0/1	1/1	0/1	0/1	0/1	0/1	0/1	0/0
Fvb6	32144666	Fvb6_32144666	G	A	.	.	.	GT	0/0	0/1	0/0	0/0	0/1	0/1	0/0	0/0	0/1	0/1	0/1	0/0	0/0	./.	0/0	1/1	1/1	0/0	0/0	0/0
Fvb6	32463669	Fvb6_32463669	G	A	.	.	.	GT	0/0	0/0	0/0	0/0	0/0	0/0	0/0	0/0	0/0	0/1	0/0	0/0	0/1	0/0	0/1	0/0	./.	0/0	0/0	0/0
Fvb6	32775527	Fvb6_32775527	G	A	.	.	.	GT	0/0	0/0	0/0	0/0	0/0	0/0	0/1	0/0	0/1	0/0	0/1	0/1	0/0	0/0	0/0	0/0	./.	0/0	0/0	0/1
Fvb6	32927418	Fvb6_32927418	G	A	.	.	.	GT	0/0	0/0	0/0	0/0	0/0	0/0	0/1	0/0	0/0	0/0	0/0	0/0	0/0	0/0	0/0	0/0	0/1	./.	0/0	0/0
Fvb6	33826892	Fvb6_33826892	G	A	.	.	.	GT	0/0	0/0	0/0	0/0	0/0	0/0	0/0	0/0	0/0	0/0	0/0	0/1	./.	0/0	0/0	0/0	0/0	0/1	0/0	0/0
Fvb7	2157039	Fvb7_2157039	G	A	.	.	.	GT	0/0	0/0	0/0	0/0	0/0	0/0	0/1	0/0	0/0	0/0	0/0	./.	0/0	0/0	0/0	0/1	0/0	0/0	0/0	0/0
Fvb7	4519041	Fvb7_4519041	G	A	.	.	.	GT	0/0	0/0	0/0	0/0	0/0	0/0	0/0	0/0	0/0	./.	0/0	0/0	0/0	0/0	0/0	0/0	0/0	0/0	0/0	0/1
Fvb7	4571251	Fvb7_4571251	G	A	.	.	.	GT	0/0	0/0	0/0	0/0	0/0	0/0	0/0	0/0	0/0	0/0	0/0	0/0	0/0	0/0	0/0	0/0	0/0	0/0	./.	0/1
Fvb7	5385719	Fvb7_5385719	G	A	.	.	.	GT	0/0	0/0	0/0	0/0	0/0	0/0	0/0	0/0	0/0	0/0	0/0	0/0	./.	0/0	0/0	0/0	0/0	0/1	0/0	0/0
Fvb7	6806009	Fvb7_6806009	G	A	.	.	.	GT	0/0	0/0	0/0	0/0	0/0	./.	0/0	0/0	0/0	0/0	0/1	0/0	0/0	0/0	0/0	0/0	0/0	0/0	0/0	0/0
Fvb7	7022826	Fvb7_7022826	G	A	.	.	.	GT	0/0	0/0	0/0	0/0	0/0	./.	0/0	0/0	0/0	0/0	0/0	0/0	0/0	0/0	0/0	0/1	0/0	0/0	0/0	0/0
Fvb7	9756958	Fvb7_9756958	G	A	.	.	.	GT	0/0	0/0	0/0	0/0	0/0	0/0	0/0	0/0	0/0	0/0	0/1	0/0	./.	0/0	0/0	0/0	0/0	0/0	0/0	0/0
Fvb7	11352285	Fvb7_11352285	G	A	.	.	.	GT	0/0	0/0	0/0	0/0	0/0	0/0	0/0	0/0	./.	0/0	0/1	0/0	0/0	0/0	0/0	0/0	0/0	0/0	0/0	0/0
Fvb7	13804189	Fvb7_13804189	G	A	.	.	.	GT	0/0	0/0	0/0	0/0	0/0	0/0	0/0	0/0	0/0	0/0	0/0	0/0	./.	0/1	0/0	0/0	0/0	0/0	0/0	0/0
Fvb7	16014793	Fvb7_16014793	G	A	.	.	.	GT	0/0	0/0	0/0	0/0	0/0	0/0	0/0	0/0	0/0	0/0	0/0	0/0	./.	0/0	0/1	0/0	0/0	0/0	0/0	0/0
Fvb7	16228880	Fvb7_16228880	G	A	.	.	.	GT	0/0	./.	0/0	0/0	0/0	0/0	0/0	0/0	0/0	0/0	0/0	0/0	0/0	0/0	0/1	0/0	0/0	0/0	0/0	0/0
Fvb7	17118908	Fvb7_17118908	G	A	.	.	.	GT	0/0	0/0	0/0	0/0	0/0	0/0	0/0	0/0	0/0	0/0	0/1	0/0	./.	0/0	0/0	0/0	0/0	0/0	0/0	0/0
Fvb7	17179898	Fvb7_17179898	G	A	.	.	.	GT	0/0	0/0	0/0	0/0	0/0	0/0	0/0	0/0	0/0	0/0	0/0	0/0	./.	0/0	0/1	0/0	0/0	0/0	0/0	0/0
Fvb7	17909454	Fvb7_17909454	G	A	.	.	.	GT	0/0	0/0	0/0	./.	0/0	0/0	0/0	0/0	0/0	0/0	0/0	0/0	0/0	0/1	0/0	0/0	0/0	0/0	0/0	0/0
Fvb7	18078762	Fvb7_18078762	G	A	.	.	.	GT	0/0	0/0	0/0	0/0	0/0	0/0	0/0	0/0	0/0	0/0	0/1	0/0	0/0	0/0	./.	0/1	0/0	0/0	0/0	0/0
Fvb7	19062846	Fvb7_19062846	G	A	.	.	.	GT	0/0	0/0	0/0	0/0	0/0	0/1	0/0	0/0	0/0	0/0	0/0	0/0	./.	0/1	0/0	0/0	0/0	0/0	0/1	0/0
Fvb7	22620784	Fvb7_22620784	G	A	.	.	.	GT	0/0	0/0	0/0	0/0	0/0	./.	0/0	0/0	0/0	0/0	0/0	0/0	0/0	0/0	0/1	0/0	0/0	0/0	0/0	0/0
Fvb1	1334860	Fvb1_1334860	G	A	.	.	.	GT	0/0	0/0	0/0	0/0	0/0	0/0	./.	0/0	0/0	0/0	0/0	0/0	0/0	0/1	./.	0/0	0/0	0/0	0/0	0/0
Fvb1	2348232	Fvb1_2348232	G	A	.	.	.	GT	0/0	./.	0/0	0/0	0/0	0/0	0/0	0/0	0/0	0/0	0/0	./.	0/1	0/0	0/0	0/0	0/0	0/0	0/1	0/0
Fvb1	2773541	Fvb1_2773541	G	A	.	.	.	GT	0/0	0/0	./.	0/0	0/0	0/0	0/0	0/0	0/0	0/0	0/0	0/0	0/0	0/0	./.	0/1	0/0	0/0	0/0	0/0
Fvb1	4796687	Fvb1_4796687	G	A	.	.	.	GT	0/0	0/0	0/0	0/0	0/0	0/0	0/0	0/0	0/0	./.	0/0	0/0	./.	0/0	0/1	0/0	0/0	0/0	0/0	0/0
Fvb1	6093455	Fvb1_6093455	G	A	.	.	.	GT	./.	0/0	0/0	0/0	0/0	0/0	0/0	0/0	0/0	0/0	0/1	0/0	./.	0/0	0/0	0/0	0/0	0/0	0/0	0/0
Fvb1	6687475	Fvb1_6687475	G	A	.	.	.	GT	0/0	0/0	0/0	0/0	0/0	0/0	0/0	0/0	0/0	0/1	0/1	0/0	0/0	./.	./.	0/0	0/0	0/0	0/0	0/0
Fvb1	6767149	Fvb1_6767149	G	A	.	.	.	GT	0/0	0/0	./.	0/0	0/0	0/0	0/0	0/0	0/1	0/0	0/0	0/0	./.	0/0	0/0	0/1	0/0	0/0	0/0	0/0
Fvb1	12036352	Fvb1_12036352	G	A	.	.	.	GT	0/0	0/0	0/0	0/0	0/0	0/0	0/0	0/0	./.	0/0	0/0	0/0	0/0	0/0	0/0	./.	0/0	0/0	0/1	0/0
Fvb1	12768185	Fvb1_12768185	G	A	.	.	.	GT	0/0	0/0	0/0	0/0	0/0	0/0	0/0	0/0	./.	0/0	0/0	0/0	./.	0/0	0/0	0/0	0/1	0/0	0/0	0/0
Fvb1	15073797	Fvb1_15073797	G	A	.	.	.	GT	0/0	0/0	0/0	0/0	0/0	0/0	0/0	0/1	./.	0/0	0/1	0/0	0/0	./.	0/0	0/0	0/1	0/0	0/0	0/0
Fvb1	16376822	Fvb1_16376822	G	A	.	.	.	GT	./.	0/0	0/0	0/0	0/0	0/0	0/0	0/0	0/0	0/0	0/0	0/0	0/0	0/1	0/1	0/0	0/0	./.	0/0	0/0
Fvb1	17781938	Fvb1_17781938	G	A	.	.	.	GT	0/0	0/0	0/0	0/0	0/0	0/0	0/0	0/0	0/0	0/0	0/0	./.	./.	0/0	0/0	0/0	0/0	0/0	0/0	0/1
Fvb1	20281625	Fvb1_20281625	G	A	.	.	.	GT	0/0	0/0	0/0	0/0	0/0	0/0	0/0	0/0	0/0	0/0	0/0	0/0	./.	0/0	0/0	0/1	0/0	0/0	./.	0/0
Fvb1	20315722	Fvb1_20315722	G	A	.	.	.	GT	0/0	0/0	0/0	0/0	0/0	0/0	0/0	0/1	0/0	0/0	./.	0/0	0/0	0/0	0/0	0/1	0/0	0/0	0/0	./.
Fvb1	20666684	Fvb1_20666684	G	A	.	.	.	GT	0/0	0/0	0/0	0/0	./.	0/0	0/0	0/1	0/0	0/0	0/0	0/0	./.	0/0	0/0	0/1	0/0	0/0	0/0	0/0
Fvb1	20817330	Fvb1_20817330	G	A	.	.	.	GT	0/0	0/0	0/0	0/0	0/0	0/0	0/0	0/0	0/0	./.	0/0	0/0	./.	0/1	0/0	0/0	0/0	0/0	0/0	0/0
Fvb1	21224460	Fvb1_21224460	G	A	.	.	.	GT	0/0	./.	0/0	0/0	0/0	0/0	0/0	0/0	0/0	0/0	0/0	0/0	./.	0/0	0/0	0/0	0/0	0/1	0/0	0/0
Fvb1	21445402	Fvb1_21445402	G	A	.	.	.	GT	./.	0/0	0/0	0/0	0/0	0/0	./.	0/0	0/0	0/0	0/0	0/0	0/0	0/0	0/0	0/0	0/0	0/1	0/0	0/0
Fvb1	21661125	Fvb1_21661125	G	A	.	.	.	GT	0/0	0/0	0/0	0/0	0/0	0/0	0/0	./.	0/0	0/0	0/1	0/0	0/0	0/0	0/0	0/0	0/0	0/0	0/0	./.
Fvb1	22123950	Fvb1_22123950	G	A	.	.	.	GT	0/0	0/0	0/0	0/0	0/0	0/0	./.	0/0	0/0	0/0	0/0	0/0	0/1	0/0	0/0	0/0	0/0	0/0	0/1	./.
Fvb1	22406774	Fvb1_22406774	G	A	.	.	.	GT	0/0	0/0	0/0	0/0	0/0	0/0	0/0	0/0	0/0	0/0	0/0	0/0	./.	0/0	0/0	0/0	0/0	0/0	./.	0/1
Fvb1	23020026	Fvb1_23020026	G	A	.	.	.	GT	0/0	0/0	0/0	0/0	0/0	0/0	0/0	0/0	0/0	0/0	0/0	0/0	0/1	0/0	./.	0/0	0/0	0/0	0/0	./.
Fvb1	23219615	Fvb1_23219615	G	A	.	.	.	GT	0/0	0/0	0/0	0/0	0/0	0/0	0/0	0/0	0/0	0/0	0/0	0/0	./.	./.	0/0	0/0	0/0	0/0	0/1	0/0
Fvb1	23908230	Fvb1_23908230	G	A	.	.	.	GT	0/1	0/1	0/0	0/1	0/0	0/1	0/1	0/1	0/0	./.	0/1	0/1	0/1	0/1	0/1	0/1	0/0	0/1	./.	0/1
Fvb2	2546946	Fvb2_2546946	G	A	.	.	.	GT	0/0	0/0	0/0	0/0	0/0	0/0	0/0	0/0	./.	0/0	0/1	./.	0/0	0/0	0/0	0/0	0/0	0/0	0/0	0/0
Fvb2	5348798	Fvb2_5348798	G	A	.	.	.	GT	0/0	0/0	0/0	0/0	0/0	0/0	0/0	0/0	0/0	0/0	0/0	0/1	./.	0/0	0/0	0/0	0/0	./.	0/0	1/1
Fvb2	6808380	Fvb2_6808380	G	A	.	.	.	GT	0/0	0/0	0/0	0/0	0/0	0/0	0/0	0/0	0/0	0/0	0/0	0/0	./.	./.	0/0	0/1	0/0	0/0	0/0	0/0
Fvb2	6863423	Fvb2_6863423	G	A	.	.	.	GT	0/0	0/0	0/0	0/0	./.	0/0	0/0	0/0	0/0	0/0	0/0	0/0	./.	0/0	0/0	0/0	0/0	0/0	0/1	0/0
Fvb2	6886716	Fvb2_6886716	G	A	.	.	.	GT	0/0	0/0	0/0	0/0	0/0	0/0	0/0	0/0	0/0	./.	0/1	0/0	./.	0/0	0/0	0/0	0/0	0/0	0/0	0/0
Fvb2	6961291	Fvb2_6961291	G	A	.	.	.	GT	0/0	0/0	0/0	0/0	0/0	0/0	0/0	0/0	0/0	0/0	0/0	0/0	./.	0/0	0/0	0/0	0/0	./.	0/0	0/1
Fvb2	8281678	Fvb2_8281678	G	A	.	.	.	GT	0/0	0/0	0/0	0/0	0/0	0/0	0/0	0/0	0/0	./.	0/0	0/0	0/0	0/0	./.	0/0	0/0	0/1	0/0	0/0
Fvb2	8929456	Fvb2_8929456	G	A	.	.	.	GT	0/0	0/0	0/0	0/0	0/0	0/0	./.	0/0	0/0	0/0	0/0	0/0	./.	0/0	0/0	0/0	0/1	0/0	0/0	0/1
Fvb2	10429222	Fvb2_10429222	G	A	.	.	.	GT	0/0	./.	0/0	0/0	0/0	0/0	0/0	0/0	0/0	0/0	0/0	0/0	./.	0/0	0/0	0/0	0/0	0/0	0/1	0/0
Fvb2	11602828	Fvb2_11602828	G	A	.	.	.	GT	0/0	0/0	0/0	0/0	0/0	0/0	0/0	0/0	0/0	0/0	0/0	0/0	./.	0/0	./.	0/0	0/0	0/0	0/1	0/0
Fvb2	12661712	Fvb2_12661712	G	A	.	.	.	GT	0/0	0/0	0/0	0/0	0/0	0/0	0/0	0/0	0/0	0/0	./.	0/1	./.	0/0	0/0	0/0	0/0	0/0	0/0	0/0
Fvb2	14014942	Fvb2_14014942	G	A	.	.	.	GT	0/0	0/0	0/0	0/0	0/0	0/0	0/0	0/0	0/0	./.	0/0	0/0	./.	0/0	0/0	0/0	0/1	0/0	0/0	0/0
Fvb2	14429901	Fvb2_14429901	G	A	.	.	.	GT	0/0	0/0	0/0	0/0	0/0	0/0	0/0	0/0	./.	0/0	./.	0/1	0/0	0/0	0/0	0/0	0/0	0/0	0/0	0/0
Fvb2	15615591	Fvb2_15615591	G	A	.	.	.	GT	0/0	0/0	0/0	0/0	0/0	0/0	./.	0/0	0/1	0/0	0/0	0/0	./.	0/0	0/0	0/0	0/0	0/1	0/0	0/0
Fvb2	20249739	Fvb2_20249739	G	A	.	.	.	GT	0/0	0/0	0/0	0/0	0/0	0/0	0/0	0/0	0/1	0/0	./.	0/1	0/0	0/0	./.	0/0	0/0	0/0	0/0	0/0
Fvb2	23586470	Fvb2_23586470	G	A	.	.	.	GT	./.	0/0	0/0	0/0	0/0	0/0	0/0	0/0	0/0	0/0	0/0	0/0	./.	0/0	0/0	0/0	0/0	0/0	0/0	0/1
Fvb2	24923804	Fvb2_24923804	G	A	.	.	.	GT	0/0	0/0	0/0	0/0	0/0	0/0	0/0	0/1	0/0	0/0	0/0	0/1	./.	./.	0/0	0/0	0/0	0/1	0/0	0/1
Fvb2	25617244	Fvb2_25617244	G	A	.	.	.	GT	0/0	0/0	0/0	0/0	0/1	0/0	0/0	0/1	0/0	0/0	0/0	0/1	./.	0/0	0/1	./.	0/0	0/0	0/0	0/0
Fvb3	1908387	Fvb3_1908387	G	A	.	.	.	GT	0/0	0/0	0/0	0/0	0/0	0/0	0/0	./.	0/0	0/0	0/0	./.	0/0	0/0	0/0	0/0	0/0	0/1	0/0	0/0
Fvb3	3127379	Fvb3_3127379	G	A	.	.	.	GT	0/0	0/0	0/0	0/0	0/0	0/0	0/1	0/0	./.	0/0	0/0	0/0	./.	0/0	0/0	0/0	0/0	0/1	0/0	0/0
Fvb3	3137746	Fvb3_3137746	G	A	.	.	.	GT	0/0	0/0	0/0	0/0	0/0	0/0	0/0	./.	0/0	0/0	0/0	0/0	0/0	0/0	0/0	0/1	./.	0/0	0/0	0/0
Fvb3	4733939	Fvb3_4733939	G	A	.	.	.	GT	0/0	0/0	0/0	0/0	0/0	0/0	0/0	0/0	0/0	0/0	0/0	0/0	./.	./.	0/0	0/0	0/0	0/1	0/0	0/0
Fvb3	6654720	Fvb3_6654720	G	A	.	.	.	GT	0/0	./.	0/0	0/0	0/0	0/0	0/0	0/1	0/0	0/0	0/0	0/1	./.	0/0	0/0	0/0	0/0	0/0	0/0	0/0
Fvb3	6678545	Fvb3_6678545	G	A	.	.	.	GT	0/0	0/0	./.	0/0	0/0	0/0	0/0	0/0	0/0	0/0	0/0	0/0	./.	0/1	0/0	0/0	0/0	0/0	0/0	0/0
Fvb3	7084920	Fvb3_7084920	G	A	.	.	.	GT	0/0	0/0	0/0	0/0	0/0	0/0	0/0	0/0	0/0	./.	0/0	0/0	./.	0/0	0/1	0/0	0/0	0/0	0/0	0/0
Fvb3	11145160	Fvb3_11145160	G	A	.	.	.	GT	0/0	0/0	0/0	0/0	0/0	0/0	0/0	0/0	0/0	./.	0/0	0/0	./.	0/0	0/1	0/0	0/0	0/0	0/0	0/0
Fvb3	11572628	Fvb3_11572628	G	A	.	.	.	GT	0/0	0/0	0/0	0/0	./.	0/0	0/0	0/0	0/0	0/0	./.	0/0	0/0	0/0	0/0	0/0	0/0	0/1	0/0	0/0
Fvb3	13360676	Fvb3_13360676	G	A	.	.	.	GT	0/0	0/0	./.	0/0	0/0	0/0	0/0	0/1	./.	0/0	0/0	0/0	0/0	0/0	0/0	0/0	0/0	0/0	0/0	0/1
Fvb3	15700018	Fvb3_15700018	G	A	.	.	.	GT	0/0	0/0	0/0	0/0	0/0	0/0	0/1	0/0	0/0	0/0	./.	0/0	./.	0/0	0/0	0/0	0/1	0/0	0/0	0/0
Fvb3	16897273	Fvb3_16897273	G	A	.	.	.	GT	0/0	0/0	0/0	0/0	0/0	0/0	0/0	0/0	0/0	0/1	0/0	0/0	./.	0/0	./.	0/0	0/0	0/0	0/1	0/0
Fvb3	17118909	Fvb3_17118909	G	A	.	.	.	GT	0/0	0/0	0/0	0/0	0/0	0/0	0/0	0/0	0/0	0/0	0/0	0/0	./.	./.	0/0	0/0	0/0	0/0	0/0	0/1
Fvb3	17761438	Fvb3_17761438	G	A	.	.	.	GT	0/0	0/0	0/0	./.	0/0	./.	0/0	0/0	0/0	0/0	0/0	0/0	0/0	0/0	0/0	0/0	0/0	0/0	0/1	0/0
Fvb3	17979396	Fvb3_17979396	G	A	.	.	.	GT	./.	0/0	0/0	0/0	0/0	0/0	0/0	0/0	./.	0/0	0/0	0/1	0/0	0/0	0/0	0/0	0/0	0/0	0/0	0/0
Fvb3	18940493	Fvb3_18940493	G	A	.	.	.	GT	0/0	./.	0/0	0/0	0/0	0/0	0/0	0/0	0/0	0/0	0/0	0/0	./.	0/0	0/0	0/1	0/0	0/0	0/0	0/0
Fvb3	21535543	Fvb3_21535543	G	A	.	.	.	GT	0/0	0/0	0/0	0/0	./.	0/0	0/0	./.	0/0	0/0	0/0	0/1	0/0	0/0	0/0	0/0	0/0	0/0	0/0	0/0
Fvb3	23036649	Fvb3_23036649	G	A	.	.	.	GT	0/0	0/0	0/0	0/0	0/0	0/0	0/0	0/0	0/0	0/0	./.	0/0	0/0	./.	0/0	0/0	0/0	0/0	0/1	0/0
Fvb3	23472429	Fvb3_23472429	G	A	.	.	.	GT	0/0	0/0	0/0	0/0	0/0	0/0	0/0	0/0	0/0	0/0	0/0	0/0	./.	./.	0/0	0/0	0/0	0/0	0/0	0/1
Fvb3	24432641	Fvb3_24432641	G	A	.	.	.	GT	0/0	0/0	0/0	0/0	0/0	0/0	0/0	0/0	0/0	0/0	0/0	0/0	0/0	0/0	./.	0/0	0/1	0/0	0/0	./.
Fvb3	25657056	Fvb3_25657056	G	A	.	.	.	GT	0/0	./.	0/0	0/0	0/0	0/0	0/0	0/0	0/0	0/0	0/0	0/0	./.	0/0	0/0	0/0	0/1	0/0	0/0	0/0
Fvb3	26095914	Fvb3_26095914	G	A	.	.	.	GT	./.	0/0	0/0	0/0	0/0	0/0	0/0	0/0	0/0	0/0	0/0	0/0	./.	0/0	0/0	0/1	0/0	0/0	0/0	0/0
Fvb3	26476301	Fvb3_26476301	G	A	.	.	.	GT	0/0	0/0	0/0	0/0	0/0	0/0	./.	0/0	0/0	0/0	0/0	./.	0/0	0/0	0/0	0/0	0/0	0/0	0/1	0/0
Fvb3	26764222	Fvb3_26764222	G	A	.	.	.	GT	0/0	0/0	0/0	0/0	./.	0/0	0/0	0/0	0/0	0/0	0/0	0/0	0/0	0/0	0/1	0/0	0/0	0/0	0/0	./.
Fvb3	27605085	Fvb3_27605085	G	A	.	.	.	GT	0/0	0/0	0/0	0/0	0/0	0/0	0/0	0/0	0/0	./.	0/0	0/0	0/0	0/0	0/0	0/0	0/0	0/0	0/1	./.
Fvb3	28378883	Fvb3_28378883	G	A	.	.	.	GT	./.	0/0	0/0	0/0	0/0	0/0	0/0	./.	0/0	0/0	0/0	0/0	0/0	0/0	0/0	0/0	0/1	0/0	0/0	0/0
Fvb3	28760312	Fvb3_28760312	G	A	.	.	.	GT	0/0	0/0	0/0	0/0	0/0	0/0	0/0	./.	0/0	0/0	0/0	0/0	0/0	0/0	0/0	0/0	0/1	0/0	./.	0/0
Fvb3	30016263	Fvb3_30016263	G	A	.	.	.	GT	0/0	0/0	0/0	0/0	0/0	0/0	0/0	0/0	0/0	0/0	0/0	./.	./.	0/0	0/0	0/1	0/0	0/0	0/0	0/0
Fvb3	30549210	Fvb3_30549210	G	A	.	.	.	GT	0/0	0/0	0/0	0/0	0/0	0/0	0/1	0/0	0/0	0/0	0/0	0/0	0/0	0/0	0/1	0/0	./.	./.	0/0	0/0
Fvb3	31836513	Fvb3_31836513	G	A	.	.	.	GT	0/0	./.	0/0	0/0	0/0	0/0	0/0	0/0	0/0	0/0	0/0	./.	0/0	0/0	0/0	0/0	0/0	0/1	0/0	0/0
Fvb3	33771173	Fvb3_33771173	G	A	.	.	.	GT	0/0	0/0	0/0	0/0	0/0	0/0	0/0	0/0	0/0	0/0	0/1	0/0	./.	0/0	./.	0/0	0/0	0/0	0/0	0/0
Fvb3	35462915	Fvb3_35462915	G	A	.	.	.	GT	0/0	0/0	./.	0/0	0/0	0/0	0/0	0/0	0/0	0/0	0/0	0/0	./.	0/0	0/0	0/1	0/0	0/0	0/0	0/0
Fvb3	36131014	Fvb3_36131014	G	A	.	.	.	GT	0/0	0/0	0/0	0/0	0/0	0/0	0/0	0/0	./.	0/0	0/0	0/0	0/0	0/1	0/0	./.	0/0	0/0	0/0	0/0
Fvb3	37971718	Fvb3_37971718	G	A	.	.	.	GT	0/0	0/0	0/0	0/0	0/0	0/0	./.	0/0	0/0	0/0	0/0	0/0	0/0	0/0	0/0	./.	0/0	0/0	0/0	0/1
Fvb4	96131	Fvb4_96131	G	A	.	.	.	GT	./.	0/0	0/0	0/0	0/0	0/0	0/0	0/0	0/0	0/0	0/0	0/0	0/0	0/0	./.	0/0	0/0	0/1	0/0	0/0
Fvb4	3221781	Fvb4_3221781	G	A	.	.	.	GT	0/0	0/0	0/0	./.	0/0	0/0	0/0	0/0	0/0	0/1	0/0	0/0	0/0	0/0	./.	0/0	0/0	0/1	0/0	0/0
Fvb4	3857645	Fvb4_3857645	G	A	.	.	.	GT	0/0	0/0	0/0	0/0	0/0	0/0	0/0	0/0	0/0	0/0	./.	0/0	0/0	0/0	0/0	./.	0/0	0/0	0/0	0/1
Fvb4	4997970	Fvb4_4997970	G	A	.	.	.	GT	0/0	0/0	0/0	0/0	0/1	0/0	0/1	0/0	0/0	0/0	./.	0/0	./.	0/0	0/0	0/0	0/1	0/1	0/0	0/0
Fvb4	7424372	Fvb4_7424372	G	A	.	.	.	GT	0/0	0/0	0/0	0/0	0/0	0/0	0/0	0/0	0/0	0/0	0/0	0/0	0/0	0/0	./.	0/0	0/0	./.	0/1	0/0
Fvb4	8513791	Fvb4_8513791	G	A	.	.	.	GT	0/0	0/0	0/0	0/0	0/0	0/0	0/0	0/1	./.	0/0	0/0	0/0	0/0	0/0	./.	0/0	0/0	0/1	0/0	0/0
Fvb4	8877475	Fvb4_8877475	G	A	.	.	.	GT	0/0	0/0	0/0	./.	0/0	0/0	0/0	0/1	0/0	0/0	0/0	0/0	./.	0/1	0/0	0/0	0/0	0/0	0/0	0/0
Fvb4	9037649	Fvb4_9037649	G	A	.	.	.	GT	0/0	0/0	0/0	0/0	0/0	0/0	./.	0/0	0/0	0/0	0/0	0/0	./.	0/0	0/0	0/1	0/0	0/0	0/0	0/0
Fvb4	9622449	Fvb4_9622449	G	A	.	.	.	GT	0/0	0/0	0/0	0/0	0/0	0/0	./.	0/0	0/0	0/0	0/0	0/0	0/0	0/1	0/0	0/0	./.	0/0	0/0	0/0
Fvb4	9689582	Fvb4_9689582	G	A	.	.	.	GT	0/0	0/0	0/0	0/0	0/0	0/0	0/0	0/0	0/0	0/0	./.	0/0	./.	0/0	0/0	0/1	0/0	0/0	0/0	0/0
Fvb4	11464860	Fvb4_11464860	G	A	.	.	.	GT	0/0	0/0	0/0	0/0	0/0	0/0	0/1	0/0	0/0	./.	0/0	0/0	./.	0/0	0/0	0/0	0/0	0/0	0/1	0/0
Fvb4	11499206	Fvb4_11499206	G	A	.	.	.	GT	0/0	0/0	0/0	0/0	0/0	./.	0/0	0/0	0/0	0/0	./.	0/0	0/0	0/0	0/0	0/0	0/0	0/0	0/0	0/1
Fvb4	11773045	Fvb4_11773045	G	A	.	.	.	GT	0/0	./.	0/0	0/0	0/0	0/0	0/1	0/0	0/0	0/0	0/0	0/1	./.	0/0	0/0	0/0	0/0	0/0	0/0	0/0
Fvb4	13263369	Fvb4_13263369	G	A	.	.	.	GT	0/0	0/0	0/0	0/0	0/0	./.	0/0	0/0	0/0	0/0	0/0	./.	0/0	0/1	0/1	0/0	0/0	0/0	0/0	0/0
Fvb4	13269804	Fvb4_13269804	G	A	.	.	.	GT	0/0	0/0	0/0	0/0	0/0	0/0	0/0	0/0	./.	0/0	0/0	0/0	0/0	0/1	0/0	0/0	0/0	./.	0/0	0/0
Fvb4	13725563	Fvb4_13725563	G	A	.	.	.	GT	0/0	./.	0/0	0/0	0/0	0/0	0/0	0/0	0/0	0/0	0/0	0/0	0/0	0/0	./.	0/0	0/1	0/0	0/0	0/0
Fvb4	13730842	Fvb4_13730842	G	A	.	.	.	GT	0/0	0/0	0/0	0/0	0/0	0/0	0/0	./.	0/0	0/0	0/0	0/0	0/0	0/0	0/1	0/0	./.	0/0	0/0	0/0
Fvb4	14619968	Fvb4_14619968	G	A	.	.	.	GT	0/0	0/0	0/0	0/0	0/0	0/0	0/0	0/0	0/0	0/0	0/0	0/0	./.	0/0	0/0	0/0	0/0	0/0	./.	0/1
Fvb4	16046058	Fvb4_16046058	G	A	.	.	.	GT	0/0	0/0	0/0	0/0	0/0	./.	0/0	0/1	0/0	0/0	0/1	0/0	0/0	0/0	./.	0/0	0/1	0/0	0/0	0/0
Fvb4	16631895	Fvb4_16631895	G	A	.	.	.	GT	0/0	0/0	./.	0/0	0/0	0/0	0/0	0/0	0/0	0/0	0/0	0/0	0/0	0/1	0/0	0/0	0/0	0/0	0/0	./.
Fvb4	17245895	Fvb4_17245895	G	A	.	.	.	GT	0/0	0/0	0/0	./.	0/0	0/0	0/0	0/0	0/0	0/0	0/0	0/0	./.	0/0	0/0	0/0	0/0	0/1	0/0	0/0
Fvb4	17484311	Fvb4_17484311	G	A	.	.	.	GT	0/0	0/0	0/0	0/0	0/0	0/0	0/0	0/0	0/1	0/0	./.	0/0	0/0	0/0	./.	0/0	0/0	0/0	0/0	0/1
Fvb4	19662499	Fvb4_19662499	G	A	.	.	.	GT	0/0	0/0	0/0	./.	0/0	0/0	0/1	./.	0/0	0/0	0/0	0/0	0/0	0/1	0/0	0/0	0/0	0/0	0/0	0/0
Fvb4	24089192	Fvb4_24089192	G	A	.	.	.	GT	0/0	0/0	0/0	0/0	0/0	0/0	0/0	0/0	0/0	./.	0/0	0/0	./.	0/0	0/0	0/0	0/0	0/0	0/0	0/1
Fvb4	24432104	Fvb4_24432104	G	A	.	.	.	GT	./.	0/0	0/0	0/0	0/0	0/0	0/0	0/1	0/0	0/0	0/0	0/0	0/0	0/0	0/0	0/0	0/1	0/0	./.	0/0
Fvb4	28348621	Fvb4_28348621	G	A	.	.	.	GT	0/0	0/0	./.	0/0	0/0	0/0	0/1	0/0	0/0	0/0	0/0	0/1	./.	0/0	0/0	0/0	0/0	0/0	0/0	0/0
Fvb4	30436403	Fvb4_30436403	G	A	.	.	.	GT	0/0	0/0	0/0	0/0	0/0	0/0	0/0	0/1	0/0	0/0	./.	0/0	0/1	0/0	0/1	./.	0/0	0/0	0/0	0/0
Fvb4	31360729	Fvb4_31360729	G	A	.	.	.	GT	0/0	0/0	./.	0/0	0/0	0/0	0/0	0/0	0/0	0/0	0/0	0/0	0/0	0/0	0/0	0/0	0/1	./.	0/0	0/0
Fvb4	32973645	Fvb4_32973645	G	A	.	.	.	GT	0/0	./.	0/0	0/0	0/0	0/0	0/0	0/0	0/0	0/0	0/0	0/0	0/1	0/0	0/1	./.	0/0	0/0	0/0	0/0
Fvb5	986182	Fvb5_986182	G	A	.	.	.	GT	0/0	0/0	0/0	0/0	0/0	./.	0/1	0/0	0/0	0/0	0/1	./.	0/0	0/0	0/0	0/0	0/0	0/0	0/0	0/0
Fvb5	1071779	Fvb5_1071779	G	A	.	.	.	GT	0/0	0/0	0/0	0/0	0/0	0/0	0/0	0/0	0/0	0/0	0/0	0/0	./.	0/1	./.	0/0	0/0	0/0	0/0	0/0
Fvb5	1821996	Fvb5_1821996	G	A	.	.	.	GT	./.	0/0	0/0	0/0	0/0	0/0	0/0	0/0	0/0	0/0	0/1	0/0	./.	0/0	0/0	0/0	0/0	0/0	0/0	0/0
Fvb5	3632586	Fvb5_3632586	G	A	.	.	.	GT	./.	0/0	0/0	0/0	0/0	0/0	0/0	0/0	./.	0/0	0/0	0/0	0/0	0/0	0/0	0/0	0/0	0/1	0/0	0/0
Fvb5	6435042	Fvb5_6435042	G	A	.	.	.	GT	0/0	0/0	0/0	0/0	0/0	0/0	0/0	0/0	0/0	0/0	0/1	0/0	./.	0/0	0/0	0/0	0/0	./.	0/0	0/0
Fvb5	9579629	Fvb5_9579629	G	A	.	.	.	GT	0/0	0/0	./.	0/0	0/0	0/0	0/0	0/0	0/0	0/0	0/0	0/0	./.	0/0	0/0	0/0	0/0	0/0	0/0	0/1
Fvb5	9664976	Fvb5_9664976	G	A	.	.	.	GT	0/0	0/0	0/0	0/0	0/0	0/0	0/0	0/0	0/0	./.	0/0	0/0	0/0	0/0	0/0	0/0	0/0	./.	0/0	0/1
Fvb5	9723182	Fvb5_9723182	G	A	.	.	.	GT	0/0	0/0	0/0	0/0	0/0	0/0	0/0	0/0	0/0	0/0	0/0	0/0	./.	0/0	0/0	0/1	0/0	./.	0/0	0/0
Fvb5	9764329	Fvb5_9764329	G	A	.	.	.	GT	0/0	0/0	0/0	./.	0/0	0/0	0/0	0/0	0/0	0/0	0/0	0/1	0/0	0/0	0/0	0/0	0/0	./.	0/0	0/0
Fvb5	10280280	Fvb5_10280280	G	A	.	.	.	GT	0/0	./.	0/0	0/0	0/0	0/0	0/0	./.	0/0	0/0	0/0	0/0	0/0	0/0	0/0	0/0	0/1	0/0	0/0	0/0
Fvb5	16486514	Fvb5_16486514	G	A	.	.	.	GT	0/0	0/0	0/0	0/0	0/0	0/0	0/0	0/1	0/0	0/0	0/0	./.	./.	0/0	0/1	0/0	0/0	0/0	0/0	0/0
Fvb5	16903118	Fvb5_16903118	G	A	.	.	.	GT	0/0	0/0	0/0	./.	0/0	0/0	0/1	0/0	0/0	0/1	0/1	0/0	0/0	./.	0/0	0/1	0/0	0/0	0/0	0/0
Fvb5	17448439	Fvb5_17448439	G	A	.	.	.	GT	0/0	0/0	0/0	0/0	./.	0/0	0/0	0/1	0/0	0/0	0/0	0/1	./.	0/0	0/1	0/0	0/0	0/0	0/0	0/0
Fvb5	19061694	Fvb5_19061694	G	A	.	.	.	GT	0/0	0/0	0/0	0/0	0/0	0/0	0/0	0/0	0/0	0/0	0/0	0/1	./.	0/0	0/0	0/0	0/0	./.	0/0	0/0
Fvb5	23096234	Fvb5_23096234	G	A	.	.	.	GT	0/0	0/0	0/0	0/0	0/0	0/0	0/0	0/0	0/0	0/0	0/0	0/0	./.	./.	0/0	0/1	0/0	0/0	0/0	0/0
Fvb5	24600977	Fvb5_24600977	G	A	.	.	.	GT	0/0	0/0	0/0	0/0	0/0	0/0	0/0	0/0	0/0	./.	0/0	0/1	0/0	0/0	./.	0/0	0/0	0/0	0/0	0/0
Fvb5	26202411	Fvb5_26202411	G	A	.	.	.	GT	0/0	0/0	0/0	0/0	./.	0/0	0/0	0/0	./.	0/0	0/0	0/0	0/0	0/0	0/0	0/0	0/0	0/0	0/1	0/1
Fvb5	27755896	Fvb5_27755896	G	A	.	.	.	GT	0/0	0/0	0/0	0/0	./.	0/0	0/0	0/0	0/0	0/0	0/0	0/0	./.	0/0	0/0	0/0	0/0	0/0	0/0	0/1
Fvb5	28989680	Fvb5_28989680	G	A	.	.	.	GT	0/0	0/0	0/0	./.	0/0	0/0	0/0	0/1	0/0	0/0	./.	0/1	0/0	0/0	0/0	0/0	0/0	0/0	0/0	0/0
Fvb6	2038622	Fvb6_2038622	G	A	.	.	.	GT	0/0	./.	0/0	0/0	0/0	0/0	0/0	0/0	0/0	0/0	0/0	0/0	./.	0/0	0/0	0/1	0/0	0/0	0/0	0/0
Fvb6	2439625	Fvb6_2439625	G	A	.	.	.	GT	0/0	0/0	0/0	0/0	0/0	0/0	0/1	0/0	0/0	./.	0/0	0/1	0/1	0/0	0/0	0/0	0/0	./.	0/0	0/1
Fvb6	2738590	Fvb6_2738590	G	A	.	.	.	GT	0/0	0/0	0/0	0/0	0/0	0/0	0/0	0/0	0/0	0/0	./.	0/0	0/0	0/0	0/0	0/1	./.	0/0	0/0	0/0
Fvb6	2764626	Fvb6_2764626	G	A	.	.	.	GT	0/0	0/0	0/0	0/0	0/0	0/0	0/0	0/1	./.	0/0	0/0	0/0	./.	0/0	0/0	0/0	0/1	0/0	0/0	0/0
Fvb6	2765532	Fvb6_2765532	G	A	.	.	.	GT	0/0	./.	0/0	0/0	0/0	0/0	0/0	0/1	0/0	0/0	./.	0/0	0/0	0/0	0/0	0/0	0/0	0/1	0/0	0/0
Fvb6	5368345	Fvb6_5368345	G	A	.	.	.	GT	0/0	0/0	0/0	0/0	0/0	0/0	0/0	0/0	0/0	0/0	./.	0/0	./.	0/0	0/0	0/0	0/0	0/0	0/0	0/1
Fvb6	6707532	Fvb6_6707532	G	A	.	.	.	GT	0/0	0/0	0/0	0/0	0/0	0/0	0/0	0/0	0/0	0/0	0/0	./.	0/0	0/0	0/0	0/0	0/0	./.	0/1	0/0
Fvb6	7843181	Fvb6_7843181	G	A	.	.	.	GT	0/0	0/0	./.	0/0	0/0	0/0	0/0	0/0	0/0	0/0	./.	0/0	0/0	0/0	0/0	0/0	0/0	0/1	0/0	0/0
Fvb6	8356936	Fvb6_8356936	G	A	.	.	.	GT	0/0	0/0	0/0	0/0	0/0	0/0	0/0	0/0	0/0	./.	./.	0/0	0/1	0/0	0/0	0/0	0/0	0/0	0/0	0/0
Fvb6	9545707	Fvb6_9545707	G	A	.	.	.	GT	0/0	0/0	0/0	0/0	0/0	0/0	0/1	0/0	0/0	0/0	0/0	0/1	0/0	0/0	0/0	0/0	0/0	./.	./.	0/0
Fvb6	10111023	Fvb6_10111023	G	A	.	.	.	GT	0/0	0/0	0/0	0/0	./.	./.	0/0	0/0	0/0	0/0	0/0	0/0	0/1	0/0	0/0	0/0	0/0	0/0	0/0	0/0
Fvb6	11515742	Fvb6_11515742	G	A	.	.	.	GT	0/0	0/0	0/0	0/1	0/0	0/0	0/0	0/1	0/0	./.	0/0	0/0	0/1	0/0	0/0	0/0	0/0	0/1	0/0	./.
Fvb6	13252177	Fvb6_13252177	G	A	.	.	.	GT	0/0	./.	0/0	0/0	0/0	0/0	0/0	0/0	0/0	1/1	0/0	1/1	./.	0/0	0/0	0/0	0/0	1/1	0/0	0/1
Fvb6	14169904	Fvb6_14169904	G	A	.	.	.	GT	0/0	./.	0/0	0/0	0/0	0/0	0/0	0/0	./.	0/0	0/1	0/0	0/0	0/0	0/0	0/0	0/0	0/0	0/0	0/0
Fvb6	15197979	Fvb6_15197979	G	A	.	.	.	GT	0/0	0/0	0/0	./.	0/0	0/0	0/0	0/0	0/0	0/0	0/1	0/0	0/0	0/0	0/0	0/0	./.	0/0	0/0	0/0
Fvb6	18388557	Fvb6_18388557	G	A	.	.	.	GT	0/0	0/0	0/0	0/0	0/0	0/0	0/0	0/0	0/0	0/0	0/0	0/0	./.	0/0	0/0	./.	0/0	0/0	0/1	0/0
Fvb6	19713800	Fvb6_19713800	G	A	.	.	.	GT	0/0	./.	0/0	0/0	0/0	0/0	0/0	0/0	0/0	0/0	0/0	0/0	0/0	0/0	0/0	0/0	0/1	0/0	0/0	./.
Fvb6	19989223	Fvb6_19989223	G	A	.	.	.	GT	0/0	0/0	0/0	0/0	0/0	0/0	./.	0/0	0/0	0/0	0/0	0/0	0/0	0/0	./.	0/0	0/0	0/0	0/1	0/0
Fvb6	21558116	Fvb6_21558116	G	A	.	.	.	GT	0/0	0/0	0/0	0/0	0/0	0/0	0/0	./.	0/0	0/0	0/1	0/0	./.	0/0	0/0	0/0	0/0	0/1	0/0	0/0
Fvb6	25773425	Fvb6_25773425	G	A	.	.	.	GT	0/0	0/0	./.	0/0	0/0	0/0	0/0	0/1	0/0	0/0	0/0	./.	0/0	0/0	0/1	0/0	0/0	0/0	0/0	0/0
Fvb6	26063556	Fvb6_26063556	G	A	.	.	.	GT	0/0	0/0	0/0	0/0	0/0	0/0	0/0	0/0	0/0	0/0	0/0	0/1	./.	0/0	./.	0/0	0/0	0/0	0/0	0/0
Fvb6	27423798	Fvb6_27423798	G	A	.	.	.	GT	0/0	0/0	0/0	./.	0/0	0/0	0/0	0/0	0/0	0/1	0/0	0/0	0/1	0/0	0/0	0/0	0/0	./.	0/0	0/0
Fvb6	28194142	Fvb6_28194142	G	A	.	.	.	GT	0/0	0/0	0/0	0/0	0/0	0/0	0/0	0/0	0/0	0/0	0/0	0/0	./.	0/1	0/0	0/0	0/0	0/0	0/0	./.
Fvb6	33886760	Fvb6_33886760	G	A	.	.	.	GT	0/0	0/0	0/0	0/0	0/0	0/0	0/0	0/0	0/0	./.	0/0	0/0	0/0	0/0	0/0	0/1	./.	0/0	0/0	0/0
Fvb6	34687846	Fvb6_34687846	G	A	.	.	.	GT	0/0	./.	0/0	0/0	0/0	0/0	0/0	0/0	0/0	0/0	0/0	0/0	0/0	./.	0/0	0/0	0/1	0/0	0/0	0/0
Fvb6	35190083	Fvb6_35190083	G	A	.	.	.	GT	0/0	./.	0/0	0/0	0/0	0/0	0/0	0/0	0/0	0/0	0/0	0/0	./.	0/0	0/0	0/0	0/0	0/0	0/1	0/0
Fvb6	35437290	Fvb6_35437290	G	A	.	.	.	GT	0/0	0/0	0/0	0/0	0/0	0/0	0/0	0/0	0/0	0/0	0/0	./.	./.	0/0	0/0	0/1	0/0	0/0	0/0	0/0
Fvb6	39635352	Fvb6_39635352	G	A	.	.	.	GT	0/0	0/0	0/0	0/0	0/0	0/0	0/0	0/0	0/0	0/0	0/0	0/0	./.	0/0	./.	0/0	0/1	0/0	0/0	0/0
Fvb7	1290501	Fvb7_1290501	G	A	.	.	.	GT	./.	0/0	0/0	0/0	0/0	0/0	0/0	0/0	0/0	0/0	0/0	0/0	0/0	0/0	./.	0/0	0/1	0/0	0/0	0/0
Fvb7	3070522	Fvb7_3070522	G	A	.	.	.	GT	0/0	0/0	0/0	./.	0/0	0/1	0/0	0/0	0/0	0/0	0/0	0/0	./.	0/0	0/0	0/1	0/0	0/0	0/0	0/0
Fvb7	3588283	Fvb7_3588283	G	A	.	.	.	GT	0/0	0/0	0/0	0/0	0/0	0/0	0/0	0/1	0/0	0/0	0/0	0/0	./.	0/0	0/0	./.	0/0	0/1	0/0	0/0
Fvb7	5394571	Fvb7_5394571	G	A	.	.	.	GT	0/0	0/0	0/0	0/0	0/0	0/0	0/0	0/0	./.	0/0	0/0	0/0	./.	0/0	0/0	0/1	0/0	0/0	0/0	0/0
Fvb7	10010459	Fvb7_10010459	G	A	.	.	.	GT	0/0	0/0	0/0	0/0	0/0	0/0	0/0	0/1	0/0	0/0	./.	0/0	./.	0/0	0/0	0/0	0/0	0/1	0/1	0/0
Fvb7	13607423	Fvb7_13607423	G	A	.	.	.	GT	0/0	0/0	0/0	./.	0/0	0/0	0/0	0/0	0/0	0/0	0/0	0/0	0/0	./.	0/0	0/0	0/0	0/0	0/1	0/0
Fvb7	15850367	Fvb7_15850367	G	A	.	.	.	GT	0/0	0/0	0/0	0/0	0/0	./.	0/0	0/0	0/0	0/0	0/0	0/0	./.	0/0	0/0	0/0	0/0	0/1	0/0	0/0
Fvb7	19771355	Fvb7_19771355	G	A	.	.	.	GT	./.	0/0	0/0	0/0	0/0	0/0	0/0	0/0	0/0	0/0	0/0	0/0	./.	0/0	0/1	0/0	0/0	0/0	0/0	0/0
Fvb7	20205503	Fvb7_20205503	G	A	.	.	.	GT	0/0	0/0	0/0	0/0	0/0	0/0	0/0	0/0	0/0	./.	0/0	0/0	./.	0/0	0/0	0/0	0/0	0/0	0/1	0/0
Fvb7	20227999	Fvb7_20227999	G	A	.	.	.	GT	0/0	0/0	0/0	0/0	0/0	0/0	./.	0/0	0/1	0/0	0/0	0/0	0/1	0/0	0/0	0/0	0/0	./.	0/1	0/0
Fvb7	21518835	Fvb7_21518835	G	A	.	.	.	GT	0/0	0/0	0/0	0/0	0/0	0/0	0/0	0/0	0/0	0/1	0/0	0/0	./.	./.	0/0	0/1	0/0	0/0	0/0	0/0
Fvb7	23438527	Fvb7_23438527	G	A	.	.	.	GT	0/0	0/0	0/0	0/0	0/0	0/0	0/0	0/0	0/0	0/0	0/0	0/0	./.	0/0	./.	0/0	0/0	0/1	0/0	0/0
Fvb7	23838060	Fvb7_23838060	G	A	.	.	.	GT	0/0	0/0	0/0	0/0	0/0	0/0	0/0	0/0	0/0	0/0	./.	0/0	0/0	0/0	0/0	0/0	0/0	0/1	./.	0/0
Fvb1	3126349	Fvb1_3126349	G	A	.	.	.	GT	0/0	0/0	0/0	0/0	./.	0/0	0/0	0/0	0/0	./.	0/1	0/0	0/0	0/0	0/0	0/0	./.	0/0	0/0	0/0
Fvb1	9261311	Fvb1_9261311	G	A	.	.	.	GT	0/0	0/0	0/0	0/0	0/0	0/0	./.	0/0	0/0	0/0	0/0	./.	0/0	0/0	0/0	0/0	0/0	./.	0/0	0/1
Fvb1	11342000	Fvb1_11342000	G	A	.	.	.	GT	0/0	./.	0/0	0/0	0/0	./.	0/0	0/0	0/0	0/0	0/0	0/0	0/0	0/1	0/0	0/0	0/0	0/0	0/0	./.
Fvb1	11502725	Fvb1_11502725	G	A	.	.	.	GT	0/0	0/0	0/0	0/0	./.	0/0	0/0	0/0	./.	0/0	0/0	0/0	./.	0/0	0/0	0/0	0/1	0/0	0/0	0/0
Fvb1	15648703	Fvb1_15648703	G	A	.	.	.	GT	0/0	./.	0/0	0/0	0/0	0/0	0/0	0/0	0/0	./.	0/0	0/0	0/0	0/0	0/1	0/0	0/0	./.	0/0	0/0
Fvb1	17282266	Fvb1_17282266	G	A	.	.	.	GT	./.	0/0	0/0	0/0	0/0	0/0	0/0	0/0	0/0	./.	0/0	./.	0/0	0/0	0/0	0/1	0/0	0/0	0/0	0/0
Fvb1	17617726	Fvb1_17617726	G	A	.	.	.	GT	./.	0/0	0/0	0/0	0/0	0/0	0/0	0/0	0/0	0/0	0/0	0/0	./.	0/0	0/0	0/0	0/0	0/1	./.	0/0
Fvb1	18947691	Fvb1_18947691	G	A	.	.	.	GT	0/0	0/0	0/0	0/0	0/0	0/0	0/0	0/0	./.	0/0	0/0	0/0	./.	0/0	0/0	0/0	0/0	0/0	./.	0/1
Fvb1	19048765	Fvb1_19048765	G	A	.	.	.	GT	0/0	0/0	./.	0/0	0/0	0/0	0/0	0/0	0/0	./.	0/0	0/0	0/0	./.	0/0	0/0	0/1	0/0	0/1	0/0
Fvb1	19583003	Fvb1_19583003	G	A	.	.	.	GT	0/0	0/0	0/0	0/0	0/0	0/0	0/0	0/0	./.	0/0	0/0	0/0	./.	0/0	0/1	0/0	0/0	0/0	0/0	./.
Fvb1	22836277	Fvb1_22836277	G	A	.	.	.	GT	./.	0/0	0/0	0/0	0/0	0/0	0/0	0/0	0/0	./.	0/0	0/0	./.	0/0	0/0	0/1	0/0	0/0	0/0	0/0
Fvb1	23920518	Fvb1_23920518	G	A	.	.	.	GT	./.	0/0	0/0	0/0	0/0	0/0	0/0	0/1	./.	0/0	0/0	0/0	0/0	0/0	0/1	0/0	0/0	./.	0/0	0/0
Fvb2	2133645	Fvb2_2133645	G	A	.	.	.	GT	0/0	0/0	0/0	0/0	0/0	0/0	0/0	./.	0/0	0/0	./.	./.	0/0	0/0	0/0	0/0	0/0	0/0	0/0	0/1
Fvb2	3248249	Fvb2_3248249	G	A	.	.	.	GT	0/0	0/0	0/0	0/0	0/0	0/0	0/0	0/0	./.	0/0	./.	0/0	./.	0/0	0/0	0/0	0/0	0/1	0/0	0/0
Fvb2	3296689	Fvb2_3296689	G	A	.	.	.	GT	0/0	0/1	./.	0/1	0/0	0/0	0/1	0/0	0/0	0/1	0/1	./.	0/0	0/1	./.	0/0	0/1	0/0	0/1	0/1
Fvb2	3713221	Fvb2_3713221	G	A	.	.	.	GT	0/0	0/0	0/0	0/0	0/0	0/0	./.	0/0	0/0	0/0	0/0	0/0	./.	0/0	0/0	0/0	0/1	./.	0/0	0/0
Fvb2	6000617	Fvb2_6000617	G	A	.	.	.	GT	0/0	0/0	0/0	./.	0/0	0/0	0/0	0/0	0/0	0/0	./.	0/0	0/0	0/1	0/0	0/0	0/0	0/0	0/0	./.
Fvb2	6687045	Fvb2_6687045	G	A	.	.	.	GT	0/0	0/0	0/0	0/0	0/0	0/0	0/0	0/0	./.	0/0	0/0	0/0	./.	0/0	0/0	0/0	0/1	./.	0/0	0/0
Fvb2	8230608	Fvb2_8230608	G	A	.	.	.	GT	0/0	0/0	0/0	0/0	0/0	0/1	0/0	0/0	0/0	./.	0/0	0/0	./.	0/0	0/0	0/1	0/0	0/0	0/0	./.
Fvb2	8655663	Fvb2_8655663	G	A	.	.	.	GT	0/1	0/1	0/0	0/0	0/1	0/1	0/0	0/0	./.	0/1	0/1	0/0	./.	0/1	./.	0/1	0/0	0/1	0/1	0/1
Fvb2	11230870	Fvb2_11230870	G	A	.	.	.	GT	0/0	0/0	0/0	0/0	0/0	0/0	./.	0/0	0/0	0/0	0/0	./.	./.	0/0	0/0	0/0	0/0	0/1	0/0	0/0
Fvb2	14612773	Fvb2_14612773	G	A	.	.	.	GT	0/0	0/0	0/0	0/0	0/0	./.	0/0	0/0	0/0	0/0	0/1	0/0	./.	0/0	0/0	0/0	./.	0/0	0/0	0/0
Fvb2	15270332	Fvb2_15270332	G	A	.	.	.	GT	0/0	0/0	0/0	0/0	0/0	0/0	0/1	0/0	0/0	./.	0/0	0/1	./.	./.	0/0	0/0	0/0	0/0	0/0	0/0
Fvb2	15930514	Fvb2_15930514	G	A	.	.	.	GT	0/0	0/0	0/0	0/0	./.	0/0	0/0	0/0	0/0	0/0	0/0	0/0	0/0	0/0	0/1	./.	0/0	0/0	0/0	./.
Fvb2	16274810	Fvb2_16274810	G	A	.	.	.	GT	./.	0/0	0/0	0/0	0/0	0/0	./.	0/0	0/0	0/0	0/0	0/0	./.	0/1	0/1	0/0	0/0	0/0	0/0	0/0
Fvb2	17867854	Fvb2_17867854	G	A	.	.	.	GT	0/0	0/0	0/0	0/0	0/0	0/0	0/0	./.	0/0	0/0	0/0	0/0	./.	0/0	0/0	0/0	./.	0/0	0/1	0/0
Fvb2	20156787	Fvb2_20156787	G	A	.	.	.	GT	0/0	./.	0/0	0/0	0/0	0/0	./.	0/0	0/0	0/0	0/0	0/0	0/0	0/0	0/0	0/0	0/1	0/0	0/0	./.
Fvb2	21594499	Fvb2_21594499	G	A	.	.	.	GT	0/0	0/0	0/0	./.	0/0	0/0	0/0	0/0	0/0	0/0	0/0	0/0	./.	0/0	0/0	0/0	0/1	0/0	./.	0/0
Fvb2	24385713	Fvb2_24385713	G	A	.	.	.	GT	0/0	0/0	0/0	0/0	0/0	0/0	0/0	0/0	./.	0/0	0/0	0/0	0/0	0/1	0/0	0/0	0/0	./.	0/0	./.
Fvb2	27767345	Fvb2_27767345	G	A	.	.	.	GT	0/0	0/0	0/0	0/0	0/0	0/0	0/0	0/0	0/0	./.	0/0	./.	./.	0/0	0/1	0/0	0/0	0/0	0/0	0/0
Fvb2	28182864	Fvb2_28182864	G	A	.	.	.	GT	0/0	0/0	0/0	./.	0/0	0/0	0/0	0/1	0/0	0/0	0/0	0/0	./.	0/0	./.	0/1	0/0	0/0	0/0	0/0
Fvb2	28631332	Fvb2_28631332	G	A	.	.	.	GT	0/0	0/0	0/0	./.	0/0	0/0	0/0	0/0	0/0	./.	0/1	0/0	0/0	0/0	0/0	0/0	0/0	0/0	0/0	./.
Fvb3	2041826	Fvb3_2041826	G	A	.	.	.	GT	0/0	0/0	0/0	./.	0/0	0/0	0/0	0/0	0/0	0/0	0/0	0/0	./.	./.	0/0	0/1	0/0	0/0	0/0	0/0
Fvb3	4056785	Fvb3_4056785	G	A	.	.	.	GT	0/0	0/0	0/0	0/0	0/0	0/0	0/0	0/0	0/0	./.	0/0	./.	0/0	0/0	./.	0/0	0/0	0/0	0/0	0/1
Fvb3	5128749	Fvb3_5128749	G	A	.	.	.	GT	0/0	./.	0/0	0/0	0/0	0/0	./.	0/0	0/0	0/1	0/0	0/0	./.	0/0	0/0	0/0	0/0	0/0	0/0	0/1
Fvb3	12197988	Fvb3_12197988	G	A	.	.	.	GT	0/0	0/0	0/0	0/0	0/0	0/0	0/0	0/1	0/0	./.	0/0	0/0	./.	0/1	0/0	0/0	0/0	./.	0/0	0/0
Fvb3	12201638	Fvb3_12201638	G	A	.	.	.	GT	0/0	0/0	./.	0/0	0/0	0/0	./.	0/0	0/1	0/0	0/0	0/0	./.	0/0	0/0	0/0	0/1	0/1	0/0	0/0
Fvb3	16210184	Fvb3_16210184	G	A	.	.	.	GT	0/0	0/0	./.	0/0	0/0	0/0	0/0	0/1	0/0	0/0	0/0	0/0	./.	0/0	./.	0/0	0/0	0/0	0/0	0/1
Fvb3	16842804	Fvb3_16842804	G	A	.	.	.	GT	0/0	./.	0/0	0/0	0/0	0/0	0/0	0/0	./.	0/0	0/0	0/0	./.	0/0	0/0	0/0	0/0	0/1	0/0	0/0
Fvb3	20341970	Fvb3_20341970	G	A	.	.	.	GT	0/0	0/0	0/0	0/0	0/0	0/0	0/0	./.	0/0	0/0	0/0	0/0	./.	./.	0/0	0/1	0/0	0/0	0/0	0/0
Fvb3	20942183	Fvb3_20942183	G	A	.	.	.	GT	0/0	0/0	0/0	./.	0/0	0/0	0/0	0/0	0/0	0/0	0/0	0/1	./.	0/0	0/0	0/0	0/0	0/0	./.	0/0
Fvb3	21394852	Fvb3_21394852	G	A	.	.	.	GT	0/0	0/0	0/0	./.	0/0	0/0	0/0	0/0	0/0	0/0	0/0	0/0	./.	./.	0/0	0/0	0/0	0/0	0/0	0/1
Fvb3	22221208	Fvb3_22221208	G	A	.	.	.	GT	0/0	./.	0/0	0/0	0/0	0/0	./.	0/0	0/0	0/0	0/0	0/0	./.	0/0	0/0	0/0	0/1	0/0	0/0	0/0
Fvb3	22272058	Fvb3_22272058	G	A	.	.	.	GT	0/0	0/0	0/0	0/0	0/0	0/0	0/0	./.	0/0	0/1	0/0	0/0	./.	0/0	./.	0/0	0/0	0/1	0/0	0/0
Fvb3	22488991	Fvb3_22488991	G	A	.	.	.	GT	0/0	0/0	0/0	0/0	0/0	0/0	0/0	./.	0/0	0/0	./.	0/0	./.	0/1	0/0	0/0	0/0	0/0	0/0	0/0
Fvb3	23333217	Fvb3_23333217	G	A	.	.	.	GT	0/0	0/0	0/0	0/0	./.	0/0	./.	0/0	0/1	0/0	0/1	0/0	0/0	0/0	./.	0/0	0/0	0/0	0/0	0/0
Fvb3	25433307	Fvb3_25433307	G	A	.	.	.	GT	0/0	0/0	0/0	0/0	0/0	0/0	0/0	0/0	./.	0/1	./.	0/0	0/0	0/0	0/0	0/0	./.	0/0	0/0	0/1
Fvb3	25441691	Fvb3_25441691	G	A	.	.	.	GT	0/0	0/0	0/0	0/0	./.	0/0	0/0	0/0	0/0	0/0	0/0	./.	./.	0/0	0/0	0/1	0/0	0/0	0/0	0/0
Fvb3	27940319	Fvb3_27940319	G	A	.	.	.	GT	0/0	0/0	0/0	0/0	./.	0/0	0/0	0/0	0/1	0/0	./.	0/0	./.	0/0	0/0	0/0	0/1	0/0	0/0	0/0
Fvb3	28417965	Fvb3_28417965	G	A	.	.	.	GT	0/0	0/0	0/0	./.	0/0	0/0	0/1	0/0	0/0	0/0	./.	0/0	0/0	0/0	0/1	./.	0/1	0/0	0/0	0/1
Fvb3	30676648	Fvb3_30676648	G	A	.	.	.	GT	0/0	0/0	0/0	0/0	0/0	./.	0/0	0/0	0/0	0/0	0/0	0/1	./.	0/0	0/0	0/0	0/0	0/0	0/0	./.
Fvb3	33572312	Fvb3_33572312	G	A	.	.	.	GT	0/0	0/1	0/1	0/0	./.	0/0	0/0	0/1	0/0	./.	0/0	0/1	0/0	0/1	./.	0/0	0/0	0/1	0/0	0/1
Fvb3	33959341	Fvb3_33959341	G	A	.	.	.	GT	0/0	0/0	0/0	0/0	0/0	0/0	0/0	0/0	./.	0/0	0/0	0/1	./.	0/0	0/0	0/0	0/0	./.	0/0	0/0
Fvb3	34437911	Fvb3_34437911	G	A	.	.	.	GT	0/0	0/0	0/0	0/0	./.	./.	0/0	0/0	0/0	0/0	0/0	0/0	0/0	0/0	0/0	./.	0/0	0/0	0/0	0/1
Fvb3	34529803	Fvb3_34529803	G	A	.	.	.	GT	0/0	0/1	0/0	0/0	./.	0/1	0/0	0/0	0/0	0/0	0/0	0/0	./.	./.	0/1	0/0	0/0	0/0	0/0	0/1
Fvb4	6478554	Fvb4_6478554	G	A	.	.	.	GT	0/0	./.	0/0	0/0	0/0	0/0	0/0	0/0	0/1	0/0	0/0	0/0	./.	0/0	0/0	0/0	0/0	0/1	./.	0/0
Fvb4	8577622	Fvb4_8577622	G	A	.	.	.	GT	0/0	0/0	0/0	0/0	0/0	0/0	0/0	0/0	./.	0/0	0/0	0/0	./.	0/0	0/0	0/0	0/0	./.	0/0	0/1
Fvb4	9089766	Fvb4_9089766	G	A	.	.	.	GT	0/0	./.	0/0	0/0	0/0	0/0	0/0	0/0	./.	0/0	0/0	0/0	0/0	0/0	./.	0/0	0/0	0/0	0/0	0/1
Fvb4	9333301	Fvb4_9333301	G	A	.	.	.	GT	0/0	0/1	0/1	0/0	0/0	./.	0/1	0/1	0/1	0/0	0/1	0/0	0/1	0/0	0/1	0/0	0/1	./.	./.	0/1
Fvb4	9333615	Fvb4_9333615	G	A	.	.	.	GT	0/0	0/0	./.	0/0	0/0	0/0	0/0	0/0	./.	0/0	0/1	0/0	./.	0/0	0/0	0/0	0/0	0/1	0/0	0/0
Fvb4	14780829	Fvb4_14780829	G	A	.	.	.	GT	0/0	0/0	0/0	0/0	0/0	0/0	0/0	0/0	0/0	./.	0/0	0/0	0/0	0/1	./.	0/0	0/0	0/0	./.	0/0
Fvb4	17392440	Fvb4_17392440	G	A	.	.	.	GT	0/0	./.	0/0	0/0	0/0	0/0	0/0	0/0	0/0	0/0	./.	0/0	./.	0/0	0/0	0/0	0/0	0/0	0/0	0/1
Fvb4	17886978	Fvb4_17886978	G	A	.	.	.	GT	0/0	0/0	0/0	0/0	0/0	0/1	0/0	0/0	0/0	./.	0/0	0/0	./.	./.	0/0	0/1	0/0	0/0	0/0	0/0
Fvb4	18553552	Fvb4_18553552	G	A	.	.	.	GT	0/0	./.	0/0	0/0	0/0	0/0	0/0	0/0	0/0	0/0	0/1	0/0	./.	0/0	./.	0/0	0/0	0/0	0/0	0/0
Fvb4	19126084	Fvb4_19126084	G	A	.	.	.	GT	0/0	0/0	0/0	./.	0/0	0/0	0/0	0/0	./.	0/0	0/0	0/0	0/0	0/0	0/0	0/0	0/0	./.	0/1	0/0
Fvb4	19646421	Fvb4_19646421	G	A	.	.	.	GT	0/0	0/0	0/0	0/0	0/0	0/0	0/0	0/0	0/0	./.	0/0	0/1	./.	0/0	./.	0/0	0/0	0/0	0/0	0/0
Fvb4	19855741	Fvb4_19855741	G	A	.	.	.	GT	0/0	0/0	0/0	0/0	0/0	0/0	0/0	0/0	0/1	./.	./.	0/0	./.	0/0	0/1	0/0	0/0	0/0	0/0	0/0
Fvb4	21337847	Fvb4_21337847	G	A	.	.	.	GT	0/0	0/0	0/0	0/0	0/0	0/0	0/0	0/0	./.	0/0	0/0	0/0	./.	0/0	0/0	0/0	0/1	0/0	./.	0/0
Fvb4	21468490	Fvb4_21468490	G	A	.	.	.	GT	0/0	0/0	0/0	./.	0/0	0/1	0/0	0/0	./.	0/0	0/0	0/0	./.	0/0	0/0	0/1	0/0	0/0	0/0	0/0
Fvb4	22258848	Fvb4_22258848	G	A	.	.	.	GT	0/1	0/1	0/1	./.	0/0	0/1	0/1	0/0	0/1	0/1	0/1	0/0	./.	0/0	0/1	0/1	0/0	./.	0/1	0/1
Fvb4	24878509	Fvb4_24878509	G	A	.	.	.	GT	0/0	0/0	0/0	./.	0/0	./.	0/0	0/0	0/0	0/0	0/0	0/0	./.	0/0	0/0	0/0	0/0	0/0	0/0	0/1
Fvb4	30642658	Fvb4_30642658	G	A	.	.	.	GT	0/0	0/0	0/0	./.	0/0	0/0	0/0	0/0	0/0	./.	0/0	0/1	0/0	0/0	0/0	0/0	0/0	0/0	./.	0/0
Fvb4	31308325	Fvb4_31308325	G	A	.	.	.	GT	0/0	0/0	0/0	0/0	0/0	0/0	0/0	0/0	0/0	./.	0/0	0/1	./.	0/0	0/0	0/0	0/0	0/0	0/0	./.
Fvb4	32067491	Fvb4_32067491	G	A	.	.	.	GT	0/0	0/0	0/0	0/0	./.	0/0	./.	0/0	0/0	0/0	0/1	0/0	0/0	0/0	0/0	0/0	./.	0/0	0/0	0/0
Fvb5	2934908	Fvb5_2934908	G	A	.	.	.	GT	0/0	./.	0/0	0/0	0/0	0/0	0/0	0/0	./.	0/1	0/0	0/0	./.	0/0	0/1	0/0	0/0	0/0	0/0	0/0
Fvb5	2985469	Fvb5_2985469	G	A	.	.	.	GT	0/0	0/0	0/0	0/0	0/0	0/0	0/0	0/0	./.	0/0	./.	0/1	./.	0/0	0/0	0/0	0/0	0/0	0/0	0/0
Fvb5	10126526	Fvb5_10126526	G	A	.	.	.	GT	./.	0/0	0/0	0/0	0/0	0/0	0/0	0/0	0/0	0/0	0/0	0/0	0/0	0/0	./.	0/1	0/0	0/0	./.	0/0
Fvb5	10181822	Fvb5_10181822	G	A	.	.	.	GT	0/0	0/0	0/0	0/0	0/0	./.	0/0	0/1	0/0	0/0	./.	0/0	./.	0/0	0/0	0/0	0/0	0/0	0/0	0/1
Fvb5	11115770	Fvb5_11115770	G	A	.	.	.	GT	0/0	0/0	./.	0/0	0/0	0/0	0/0	0/0	./.	0/0	0/1	0/0	0/0	0/0	0/0	./.	0/0	0/0	0/0	0/0
Fvb5	16686819	Fvb5_16686819	G	A	.	.	.	GT	0/0	0/0	./.	0/0	0/0	0/0	0/0	0/0	0/0	./.	./.	0/0	0/1	0/0	0/0	0/0	0/0	0/0	0/1	0/0
Fvb5	19313185	Fvb5_19313185	G	A	.	.	.	GT	0/0	0/0	0/0	0/0	0/0	0/0	0/0	0/0	0/0	./.	0/0	0/0	./.	0/0	0/0	0/1	0/0	./.	0/0	0/0
Fvb5	19937730	Fvb5_19937730	G	A	.	.	.	GT	./.	0/0	0/0	0/0	0/0	0/0	0/0	0/1	0/0	0/0	0/0	0/0	./.	./.	0/0	0/1	0/0	0/1	0/0	0/0
Fvb5	21013607	Fvb5_21013607	G	A	.	.	.	GT	0/0	./.	0/0	0/0	0/0	0/0	./.	0/0	0/0	0/0	0/0	0/0	./.	0/1	0/0	0/0	0/1	0/0	0/0	0/0
Fvb5	22206554	Fvb5_22206554	G	A	.	.	.	GT	0/0	0/0	0/0	./.	0/0	0/0	0/0	0/0	0/0	0/1	0/0	0/0	0/1	0/0	./.	0/0	0/0	0/0	./.	0/0
Fvb5	27126511	Fvb5_27126511	G	A	.	.	.	GT	./.	0/0	0/0	0/0	0/0	0/0	./.	0/0	0/0	0/0	0/0	0/0	./.	0/0	0/0	0/0	0/0	0/1	0/0	0/0
Fvb6	98397	Fvb6_98397	G	A	.	.	.	GT	./.	0/0	0/0	0/0	0/0	./.	0/0	0/0	0/0	0/0	./.	0/0	0/0	0/0	0/0	0/1	0/0	0/0	0/0	0/0
Fvb6	2216565	Fvb6_2216565	G	A	.	.	.	GT	0/0	0/0	0/0	0/0	0/0	0/0	0/0	0/0	0/0	./.	0/0	0/1	./.	0/0	0/0	./.	0/0	0/0	0/0	0/0
Fvb6	5222337	Fvb6_5222337	G	A	.	.	.	GT	0/0	0/0	./.	0/0	0/0	0/0	0/0	0/0	0/0	0/0	./.	0/0	0/0	0/1	0/0	0/0	0/0	./.	0/0	0/0
Fvb6	5303515	Fvb6_5303515	G	A	.	.	.	GT	0/0	0/0	0/0	0/0	./.	./.	0/0	0/0	0/0	0/0	0/0	0/0	./.	0/0	0/0	0/0	0/0	0/0	0/1	0/0
Fvb6	8901225	Fvb6_8901225	G	A	.	.	.	GT	0/0	./.	0/0	0/0	0/0	0/0	0/0	0/0	0/0	0/0	0/0	0/0	./.	0/0	0/0	0/0	0/0	0/1	0/0	./.
Fvb6	11697783	Fvb6_11697783	G	A	.	.	.	GT	./.	0/0	0/0	0/0	0/0	0/0	0/0	0/1	0/0	0/0	0/0	0/0	./.	./.	0/0	0/1	0/0	0/0	0/0	0/0
Fvb6	12135833	Fvb6_12135833	G	A	.	.	.	GT	./.	0/0	0/0	0/0	0/0	0/0	./.	0/0	0/0	0/0	0/0	0/0	./.	0/0	0/0	0/1	0/0	0/0	0/0	0/0
Fvb6	14423755	Fvb6_14423755	G	A	.	.	.	GT	./.	0/0	0/0	0/0	0/0	0/0	0/0	0/0	0/0	0/0	0/0	0/0	./.	0/0	0/1	0/0	0/0	0/0	0/0	./.
Fvb6	15197023	Fvb6_15197023	G	A	.	.	.	GT	0/0	0/0	0/0	0/0	0/0	0/0	0/0	0/0	./.	0/0	./.	0/0	0/0	0/0	0/1	./.	0/0	0/0	0/0	0/0
Fvb6	16774228	Fvb6_16774228	G	A	.	.	.	GT	0/0	./.	0/0	0/0	0/0	0/0	0/0	0/0	0/0	0/0	0/0	0/0	./.	0/0	./.	0/1	0/0	0/0	0/0	0/0
Fvb6	19928735	Fvb6_19928735	G	A	.	.	.	GT	0/0	./.	0/0	0/0	0/0	0/0	0/0	0/0	./.	0/0	0/0	0/0	0/0	0/0	0/0	0/0	0/0	./.	0/0	0/1
Fvb6	20494535	Fvb6_20494535	G	A	.	.	.	GT	0/0	0/0	0/0	0/0	./.	0/0	0/0	0/0	0/0	./.	0/0	0/0	./.	0/0	0/1	0/0	0/0	0/0	0/0	0/0
Fvb6	21021568	Fvb6_21021568	G	A	.	.	.	GT	0/0	0/0	0/0	./.	0/0	0/0	0/0	0/0	./.	0/0	0/0	0/1	0/0	0/1	0/0	0/0	./.	0/0	0/0	0/0
Fvb6	23600796	Fvb6_23600796	G	A	.	.	.	GT	0/0	0/0	./.	0/0	0/0	0/0	./.	0/0	0/0	0/0	./.	0/0	0/0	0/0	0/0	0/0	0/0	0/0	0/1	0/0
Fvb6	27366601	Fvb6_27366601	G	A	.	.	.	GT	0/0	0/0	0/1	0/0	0/0	0/0	0/1	./.	0/0	0/0	0/0	0/0	./.	0/1	0/0	./.	0/0	0/0	0/0	0/1
Fvb6	28675399	Fvb6_28675399	G	A	.	.	.	GT	0/0	0/0	./.	0/0	0/0	./.	0/0	0/0	0/0	0/0	0/0	0/0	0/0	0/1	0/0	0/0	0/1	0/0	0/0	./.
Fvb6	35456614	Fvb6_35456614	G	A	.	.	.	GT	./.	0/0	0/0	0/0	0/0	0/0	0/0	./.	0/0	0/0	0/0	./.	0/0	0/0	0/0	0/0	0/0	0/0	0/0	0/1
Fvb7	1090727	Fvb7_1090727	G	A	.	.	.	GT	0/0	0/0	0/0	0/0	./.	0/0	0/0	0/0	0/0	0/0	0/0	0/0	./.	0/0	0/0	0/0	0/0	0/0	./.	0/1
Fvb7	3103499	Fvb7_3103499	G	A	.	.	.	GT	0/0	0/0	0/0	0/0	0/0	0/0	0/0	./.	0/0	0/0	0/0	0/0	./.	./.	0/0	0/0	0/0	0/1	0/0	0/0
Fvb7	3793458	Fvb7_3793458	G	A	.	.	.	GT	0/0	./.	0/0	0/0	0/0	0/0	./.	0/0	0/0	0/0	0/1	0/0	./.	0/0	0/0	0/0	0/0	0/0	0/0	0/0
Fvb7	5280035	Fvb7_5280035	G	A	.	.	.	GT	./.	0/0	0/0	0/0	0/0	0/0	0/0	0/1	0/0	0/0	0/0	0/0	./.	0/0	0/1	0/0	0/0	./.	0/0	0/0
Fvb7	5818303	Fvb7_5818303	G	A	.	.	.	GT	0/0	0/0	./.	0/0	0/0	0/0	0/0	0/0	0/0	0/0	./.	0/0	./.	0/0	0/0	0/1	0/0	0/0	0/0	0/0
Fvb7	6106339	Fvb7_6106339	G	A	.	.	.	GT	0/0	0/0	0/0	0/0	./.	0/0	0/0	0/0	0/0	0/0	0/0	0/0	./.	./.	0/0	0/0	0/0	0/1	0/0	0/0
Fvb7	7168936	Fvb7_7168936	G	A	.	.	.	GT	0/0	0/0	0/0	./.	0/0	0/1	./.	0/0	0/0	0/0	0/0	0/0	./.	0/0	0/0	0/0	0/0	0/0	0/0	0/1
Fvb7	10020871	Fvb7_10020871	G	A	.	.	.	GT	0/0	0/0	./.	0/0	0/0	0/0	0/0	0/0	0/0	0/0	./.	0/0	0/1	0/0	0/0	0/0	0/0	0/0	0/0	./.
Fvb7	12495208	Fvb7_12495208	G	A	.	.	.	GT	./.	0/0	0/0	0/0	0/0	0/0	0/0	0/0	0/0	0/0	0/0	0/0	./.	0/0	0/0	0/0	0/1	0/0	./.	0/0
Fvb7	19868830	Fvb7_19868830	G	A	.	.	.	GT	0/0	0/0	./.	0/0	0/0	0/0	0/0	./.	0/0	0/0	0/0	0/1	0/1	0/0	0/0	0/0	0/0	0/0	0/0	./.
Fvb7	23596421	Fvb7_23596421	G	A	.	.	.	GT	0/0	0/0	0/0	0/0	0/0	0/0	0/0	0/0	./.	0/0	0/0	0/0	./.	0/1	0/0	0/0	0/0	./.	0/0	0/0
Fvb1	15564263	Fvb1_15564263	G	A	.	.	.	GT	0/0	./.	0/0	0/0	0/0	0/0	0/0	0/0	0/1	./.	0/1	0/0	./.	0/0	0/0	0/0	0/0	./.	0/0	0/0
Fvb1	15855580	Fvb1_15855580	G	A	.	.	.	GT	./.	0/0	0/0	0/0	0/0	0/0	0/0	0/0	0/0	./.	0/0	0/0	./.	0/0	./.	0/0	0/0	0/0	0/0	0/1
Fvb1	18159857	Fvb1_18159857	G	A	.	.	.	GT	0/0	./.	0/0	0/0	0/0	./.	0/0	0/0	0/0	0/1	0/1	0/0	0/1	0/0	0/0	0/0	0/0	./.	./.	0/0
Fvb1	22341270	Fvb1_22341270	G	A	.	.	.	GT	0/1	./.	0/1	0/1	0/0	0/1	./.	0/1	0/0	0/1	0/0	0/1	./.	0/1	./.	0/1	0/1	0/0	0/1	0/1
Fvb2	14551513	Fvb2_14551513	G	A	.	.	.	GT	0/0	0/0	0/0	./.	0/0	0/0	0/0	0/0	0/0	./.	0/1	0/0	./.	0/0	0/0	0/0	0/0	0/0	0/0	./.
Fvb2	14582112	Fvb2_14582112	G	A	.	.	.	GT	0/1	0/1	0/1	0/0	./.	0/1	./.	0/1	0/1	0/0	./.	0/0	0/1	0/1	./.	0/1	0/1	0/0	0/1	0/1
Fvb2	22150690	Fvb2_22150690	G	A	.	.	.	GT	./.	0/0	0/0	0/0	0/0	0/0	./.	0/1	0/0	0/0	./.	./.	0/0	0/0	0/0	0/1	0/0	0/0	0/0	0/0
Fvb2	24934813	Fvb2_24934813	G	A	.	.	.	GT	0/0	0/0	0/0	./.	0/1	0/0	0/1	./.	0/0	0/0	0/1	0/0	./.	0/0	0/0	0/0	./.	0/1	0/0	0/0
Fvb3	3683117	Fvb3_3683117	G	A	.	.	.	GT	0/0	0/0	./.	0/0	0/0	0/1	0/0	0/0	./.	0/0	0/0	0/0	./.	0/0	0/0	0/0	0/1	./.	0/0	0/0
Fvb3	5671229	Fvb3_5671229	G	A	.	.	.	GT	0/0	./.	0/0	0/0	0/0	0/0	0/1	0/0	./.	0/0	0/0	0/0	./.	0/0	0/1	0/0	0/0	0/0	0/0	./.
Fvb3	9068945	Fvb3_9068945	G	A	.	.	.	GT	0/0	0/0	./.	0/0	0/0	0/0	0/0	./.	0/0	0/0	./.	0/0	0/0	0/0	0/0	0/1	0/0	0/0	0/0	./.
Fvb3	13806331	Fvb3_13806331	G	A	.	.	.	GT	0/0	0/0	0/0	./.	0/0	0/0	0/0	0/0	0/0	./.	./.	0/1	0/0	0/0	0/0	./.	0/0	0/0	0/0	0/0
Fvb3	14595967	Fvb3_14595967	G	A	.	.	.	GT	0/0	./.	0/0	0/0	0/0	0/0	0/0	0/0	0/0	./.	0/0	0/0	0/0	./.	0/0	0/1	0/0	0/0	0/0	./.
Fvb3	15329994	Fvb3_15329994	G	A	.	.	.	GT	0/0	./.	0/1	0/1	0/1	0/1	./.	0/0	0/1	0/1	0/1	0/1	./.	0/1	0/0	0/0	0/1	0/1	./.	0/1
Fvb3	29001953	Fvb3_29001953	G	A	.	.	.	GT	0/0	0/1	0/0	./.	0/0	0/0	0/0	0/0	./.	0/1	0/1	0/0	0/1	./.	./.	0/1	0/0	0/0	0/0	0/1
Fvb3	33734272	Fvb3_33734272	G	A	.	.	.	GT	0/0	./.	0/0	0/0	0/0	0/0	0/0	./.	0/0	0/1	0/0	0/1	./.	0/0	0/0	0/0	./.	0/1	0/0	0/0
Fvb3	35486241	Fvb3_35486241	G	A	.	.	.	GT	0/0	0/0	./.	0/0	0/0	0/0	0/0	./.	0/0	0/0	0/0	0/0	./.	0/0	0/0	0/1	0/0	0/0	0/0	./.
Fvb4	335245	Fvb4_335245	G	A	.	.	.	GT	./.	0/0	0/0	0/0	0/0	0/0	./.	0/0	0/0	0/0	0/0	0/1	./.	0/0	0/0	0/0	0/0	./.	0/0	0/0
Fvb4	5798074	Fvb4_5798074	G	A	.	.	.	GT	0/0	0/0	0/0	0/0	./.	0/0	0/0	0/0	./.	0/0	0/0	./.	./.	0/0	0/0	0/0	0/0	0/1	0/0	0/0
Fvb4	5856765	Fvb4_5856765	G	A	.	.	.	GT	./.	0/0	0/0	0/0	0/0	0/0	0/0	0/0	0/0	./.	0/0	./.	./.	0/1	0/0	0/0	0/0	0/0	0/0	0/0
Fvb4	7257801	Fvb4_7257801	G	A	.	.	.	GT	0/0	0/0	0/0	./.	0/0	0/0	0/0	0/0	./.	0/0	./.	./.	0/0	0/0	0/0	0/0	0/1	0/0	0/0	0/0
Fvb4	9333447	Fvb4_9333447	G	A	.	.	.	GT	./.	0/0	0/0	0/0	0/0	0/0	0/0	0/0	0/0	./.	0/0	./.	0/0	0/1	0/0	0/0	./.	0/0	0/0	0/0
Fvb4	10439080	Fvb4_10439080	G	A	.	.	.	GT	0/0	0/0	./.	0/0	0/0	0/0	0/0	0/0	./.	0/0	0/0	0/0	0/0	./.	0/0	0/1	0/0	0/0	0/0	./.
Fvb4	11281583	Fvb4_11281583	G	A	.	.	.	GT	0/0	0/0	0/0	./.	0/0	./.	0/0	0/0	0/0	0/0	0/0	0/0	./.	0/1	./.	0/0	0/0	0/0	0/0	0/0
Fvb4	11845383	Fvb4_11845383	G	A	.	.	.	GT	0/0	./.	0/0	0/1	0/0	0/1	0/0	0/0	0/0	./.	0/1	0/0	0/0	0/0	./.	0/1	0/0	0/0	./.	0/0
Fvb4	12202278	Fvb4_12202278	G	A	.	.	.	GT	./.	0/1	0/0	0/0	0/0	0/0	0/0	0/0	./.	0/1	./.	0/0	0/1	./.	0/1	0/0	0/0	0/0	0/0	0/0
Fvb4	12904395	Fvb4_12904395	G	A	.	.	.	GT	0/0	0/0	0/0	./.	0/0	0/0	./.	0/0	0/0	0/0	./.	0/1	0/0	0/0	./.	0/0	0/0	0/0	0/0	0/0
Fvb4	13864597	Fvb4_13864597	G	A	.	.	.	GT	0/0	0/0	0/0	./.	0/0	0/0	0/0	0/0	0/0	./.	0/0	0/0	./.	./.	0/0	0/0	0/0	0/1	0/0	0/0
Fvb5	5442514	Fvb5_5442514	G	A	.	.	.	GT	0/0	0/0	./.	0/0	0/1	0/0	0/1	0/0	./.	0/0	0/1	0/0	./.	./.	0/0	0/0	0/1	0/0	0/0	0/0
Fvb5	7854030	Fvb5_7854030	G	A	.	.	.	GT	0/0	0/0	0/0	0/0	./.	0/0	0/0	0/0	0/0	./.	0/0	0/0	0/0	./.	0/0	0/1	./.	0/0	0/0	0/0
Fvb5	8438824	Fvb5_8438824	G	A	.	.	.	GT	0/0	0/0	0/0	./.	0/0	./.	0/0	0/0	0/0	0/0	./.	0/1	0/0	./.	0/0	0/0	0/0	0/0	0/0	0/0
Fvb5	9826779	Fvb5_9826779	G	A	.	.	.	GT	0/0	0/0	./.	0/0	0/0	0/0	./.	0/0	0/0	0/0	0/0	0/0	./.	0/0	0/0	0/0	0/1	0/0	0/0	./.
Fvb5	10031791	Fvb5_10031791	G	A	.	.	.	GT	./.	0/1	0/0	0/1	0/1	0/1	0/0	./.	0/1	0/1	./.	0/0	0/1	0/1	0/1	./.	0/1	0/1	0/1	0/1
Fvb5	12404076	Fvb5_12404076	G	A	.	.	.	GT	0/0	0/0	0/0	0/0	./.	0/0	0/0	0/0	0/1	./.	0/0	0/1	0/0	0/0	0/0	0/0	./.	./.	0/0	0/0
Fvb5	13875382	Fvb5_13875382	G	A	.	.	.	GT	0/0	0/0	0/0	./.	0/0	0/0	0/0	0/0	0/0	./.	0/0	0/0	0/1	0/0	0/0	0/0	0/0	./.	0/0	./.
Fvb5	16441423	Fvb5_16441423	G	A	.	.	.	GT	0/0	0/0	0/0	./.	0/0	./.	0/0	0/0	0/0	0/0	0/0	0/0	./.	0/0	0/0	0/0	./.	0/0	0/0	0/1
Fvb5	19564233	Fvb5_19564233	G	A	.	.	.	GT	0/0	0/0	0/0	0/0	./.	0/0	0/0	0/0	./.	0/0	./.	0/0	./.	0/0	0/1	0/0	0/0	0/0	0/0	0/0
Fvb5	19783924	Fvb5_19783924	G	A	.	.	.	GT	0/0	./.	0/0	0/1	0/0	0/1	./.	0/1	0/0	0/0	0/1	0/1	0/0	0/0	0/0	0/1	./.	0/0	./.	0/0
Fvb5	22569087	Fvb5_22569087	G	A	.	.	.	GT	0/0	0/0	0/0	0/0	./.	0/0	./.	0/0	0/0	0/1	./.	0/0	0/1	0/0	0/1	0/1	0/0	0/1	0/0	./.
Fvb6	3763968	Fvb6_3763968	G	A	.	.	.	GT	0/0	0/0	0/0	./.	0/0	0/0	0/0	0/0	./.	0/1	0/1	0/0	./.	./.	0/0	0/0	0/0	0/1	0/0	0/0
Fvb6	4098384	Fvb6_4098384	G	A	.	.	.	GT	./.	0/0	0/1	0/1	0/0	0/1	0/0	0/1	0/0	./.	0/0	0/1	0/1	0/0	0/1	0/0	./.	0/0	0/1	./.
Fvb6	4741468	Fvb6_4741468	G	A	.	.	.	GT	0/0	0/0	0/0	./.	0/0	0/0	0/0	0/0	./.	0/0	0/0	0/0	./.	0/0	0/0	0/0	0/1	0/0	./.	0/0
Fvb6	6038160	Fvb6_6038160	G	A	.	.	.	GT	./.	0/0	0/1	0/0	0/0	0/1	./.	0/1	0/0	0/0	0/0	0/1	./.	0/0	0/0	0/1	./.	0/0	0/1	0/0
Fvb6	10916427	Fvb6_10916427	G	A	.	.	.	GT	0/0	0/0	0/0	./.	0/0	0/0	0/0	0/0	./.	0/0	./.	0/1	./.	0/0	0/0	0/0	0/0	0/0	0/0	0/0
Fvb6	11499893	Fvb6_11499893	G	A	.	.	.	GT	0/0	0/0	0/0	./.	0/0	0/0	0/0	0/0	./.	0/0	0/0	./.	0/1	0/0	0/0	0/0	0/0	0/0	0/0	./.
Fvb6	12096154	Fvb6_12096154	G	A	.	.	.	GT	0/0	0/0	0/0	./.	0/0	0/0	0/0	0/0	0/0	./.	0/1	0/0	./.	./.	0/0	0/0	0/0	0/0	0/0	0/0
Fvb6	13266623	Fvb6_13266623	G	A	.	.	.	GT	./.	0/0	0/0	0/0	0/0	0/0	0/0	0/0	./.	0/0	0/0	0/0	./.	0/0	./.	0/0	0/1	0/0	0/0	0/0
Fvb6	22446647	Fvb6_22446647	G	A	.	.	.	GT	0/0	0/0	0/0	./.	0/0	0/0	0/0	0/0	./.	0/1	0/0	./.	0/1	0/0	0/0	0/0	0/0	0/0	./.	0/1
Fvb6	26445158	Fvb6_26445158	G	A	.	.	.	GT	./.	0/0	0/1	0/1	0/1	0/1	0/1	0/0	./.	0/0	0/1	0/0	0/1	0/0	./.	0/1	0/1	0/1	./.	0/1
Fvb6	28032085	Fvb6_28032085	G	A	.	.	.	GT	0/0	./.	0/0	0/0	0/0	0/0	0/0	0/0	./.	0/0	0/0	0/1	./.	0/0	0/0	0/0	0/0	0/0	./.	0/0
Fvb6	31171912	Fvb6_31171912	G	A	.	.	.	GT	0/0	0/0	0/0	0/0	./.	0/0	0/0	0/0	0/1	./.	0/1	0/0	0/0	./.	0/0	0/0	0/0	0/0	0/0	./.
Fvb6	32536855	Fvb6_32536855	G	A	.	.	.	GT	./.	0/0	0/0	0/0	0/0	0/0	./.	0/0	0/0	0/0	0/0	0/0	./.	./.	0/0	0/0	0/0	0/1	0/0	0/0
Fvb7	5289782	Fvb7_5289782	G	A	.	.	.	GT	0/0	0/0	0/0	./.	0/0	0/0	0/0	0/0	0/0	./.	0/1	0/0	./.	./.	0/0	0/0	0/0	0/0	0/0	0/0
Fvb7	5579089	Fvb7_5579089	G	A	.	.	.	GT	0/0	0/0	0/0	0/0	./.	0/0	0/0	0/0	./.	0/0	0/0	0/0	./.	0/0	0/0	0/0	0/0	./.	0/0	0/1
Fvb7	8797760	Fvb7_8797760	G	A	.	.	.	GT	0/0	./.	0/0	0/0	0/0	0/0	./.	0/0	0/0	0/0	0/0	0/0	./.	./.	0/1	0/0	0/0	0/0	0/0	0/0
Fvb7	19108356	Fvb7_19108356	G	A	.	.	.	GT	./.	0/0	0/0	0/0	0/0	0/0	0/1	./.	0/0	0/0	0/0	0/1	./.	./.	0/1	0/0	0/1	0/1	0/0	0/0
Fvb7	22214103	Fvb7_22214103	G	A	.	.	.	GT	0/0	./.	0/0	0/0	0/0	0/1	0/0	0/0	0/0	./.	0/0	0/0	./.	0/1	0/0	0/0	./.	0/0	0/0	0/0
Fvb1	2677037	Fvb1_2677037	T	C	.	.	.	GT	0/0	0/0	0/0	0/0	0/0	0/0	0/0	0/0	0/0	0/0	0/0	0/0	0/0	0/0	0/0	0/0	0/0	0/1	0/0	0/0
Fvb1	17293909	Fvb1_17293909	T	C	.	.	.	GT	0/0	0/0	0/0	0/0	0/0	0/0	0/0	0/0	0/0	0/0	0/0	0/0	0/0	0/0	0/0	0/0	0/1	0/0	0/0	0/0
Fvb2	10990204	Fvb2_10990204	T	C	.	.	.	GT	0/0	0/0	0/0	0/0	0/0	0/0	0/0	0/0	0/0	0/0	0/1	0/0	0/0	0/0	0/0	0/0	0/0	0/0	0/0	0/0
Fvb2	12313093	Fvb2_12313093	T	C	.	.	.	GT	0/0	0/0	0/0	0/0	0/0	0/0	0/0	0/0	0/0	0/0	0/1	0/0	0/0	0/0	0/0	0/0	0/0	0/0	0/0	0/0
Fvb3	22283	Fvb3_22283	T	C	.	.	.	GT	0/0	0/0	0/0	0/0	0/0	0/0	0/0	0/0	0/0	0/0	0/0	0/1	0/0	0/0	0/0	0/0	0/0	0/0	0/0	0/0
Fvb3	705539	Fvb3_705539	T	C	.	.	.	GT	0/0	0/0	0/0	0/0	0/0	0/0	0/0	0/0	0/0	0/0	0/1	0/0	0/0	0/0	0/0	0/0	0/0	0/0	0/0	0/0
Fvb3	24328263	Fvb3_24328263	T	C	.	.	.	GT	0/0	0/0	0/0	0/0	0/0	0/0	0/0	0/1	0/0	0/0	0/0	0/0	0/0	0/0	0/1	0/0	0/1	0/0	0/0	0/0
Fvb3	32882676	Fvb3_32882676	T	C	.	.	.	GT	0/0	0/0	0/0	0/0	0/0	0/0	0/0	0/0	0/0	0/0	0/0	0/0	0/0	0/1	0/0	0/0	0/0	0/0	0/0	0/0
Fvb3	33441966	Fvb3_33441966	T	C	.	.	.	GT	0/0	0/0	0/0	0/0	0/0	0/0	0/0	0/0	0/0	0/0	0/0	0/0	0/0	0/0	0/0	0/0	0/0	0/0	0/0	0/1
Fvb4	2034815	Fvb4_2034815	T	C	.	.	.	GT	0/0	0/0	0/0	0/0	0/0	0/0	0/0	0/0	0/0	0/0	0/0	0/1	0/0	0/0	0/0	0/0	0/0	0/0	0/0	0/0
Fvb4	3912535	Fvb4_3912535	T	C	.	.	.	GT	0/0	0/0	0/0	0/0	0/0	0/0	0/0	0/0	0/0	0/0	0/0	0/0	0/0	0/0	0/0	0/0	0/0	0/0	0/1	0/0
Fvb4	7439602	Fvb4_7439602	T	C	.	.	.	GT	0/0	0/0	0/0	0/0	0/0	0/0	0/0	0/1	0/0	0/0	0/0	0/0	0/0	0/0	0/0	0/0	0/0	0/0	0/1	0/0
Fvb4	7547916	Fvb4_7547916	T	C	.	.	.	GT	0/0	0/0	0/0	0/0	0/0	0/0	0/0	0/0	0/0	0/0	0/0	0/0	0/0	0/0	0/0	0/0	0/0	0/1	0/0	0/0
Fvb4	11767011	Fvb4_11767011	T	C	.	.	.	GT	0/0	0/0	0/0	0/0	0/0	0/0	0/0	0/0	0/0	0/0	0/0	0/0	0/0	0/0	0/0	0/0	0/0	0/1	0/0	0/0
Fvb4	13543014	Fvb4_13543014	T	C	.	.	.	GT	0/0	0/0	0/0	0/0	0/0	0/0	0/0	0/0	0/0	0/0	0/0	0/0	0/0	0/0	0/0	0/0	0/0	0/1	0/0	0/0
Fvb4	18792311	Fvb4_18792311	T	C	.	.	.	GT	0/0	0/0	0/0	0/0	0/1	0/0	0/0	0/1	0/0	0/0	0/0	0/0	0/1	0/1	0/0	0/1	0/0	0/0	0/0	0/1
Fvb5	2513803	Fvb5_2513803	T	C	.	.	.	GT	0/0	0/0	0/0	0/0	0/0	0/0	0/0	0/0	0/0	0/0	0/0	0/0	0/0	0/0	0/0	0/1	0/0	0/0	0/0	0/0
Fvb5	2758905	Fvb5_2758905	T	C	.	.	.	GT	0/0	0/0	0/0	0/0	0/0	0/0	0/0	0/0	0/0	0/0	0/0	0/0	0/0	0/0	0/1	0/0	0/0	0/0	0/0	0/0
Fvb5	3599320	Fvb5_3599320	T	C	.	.	.	GT	0/0	0/0	0/0	0/0	0/0	0/0	0/0	0/0	0/0	0/0	0/0	0/0	0/0	0/1	0/0	0/0	0/0	0/0	0/0	0/0
Fvb5	22443408	Fvb5_22443408	T	C	.	.	.	GT	0/0	0/0	0/0	0/0	0/0	0/0	0/0	0/0	0/0	0/0	0/0	0/0	0/0	0/0	0/0	0/0	0/0	0/0	0/1	0/0
Fvb5	24021511	Fvb5_24021511	T	C	.	.	.	GT	0/0	0/0	0/0	0/0	0/0	0/0	0/0	0/0	0/0	0/0	0/1	0/0	0/0	0/0	0/0	0/0	0/0	0/0	0/0	0/0
Fvb6	13085603	Fvb6_13085603	T	C	.	.	.	GT	0/0	0/0	0/0	0/0	0/0	0/0	0/0	0/0	0/0	0/0	0/1	0/0	0/0	0/0	0/0	0/0	0/0	0/0	0/0	0/0
Fvb6	35492592	Fvb6_35492592	T	C	.	.	.	GT	0/0	0/0	0/0	0/0	0/0	0/0	0/0	0/0	0/0	0/0	0/0	0/0	0/0	0/0	0/0	0/0	0/0	0/0	0/0	0/1
Fvb6	37732849	Fvb6_37732849	T	C	.	.	.	GT	0/0	0/0	0/0	0/0	0/0	0/0	0/0	0/0	0/0	0/0	0/0	0/0	0/0	0/0	0/0	0/1	0/0	0/0	0/0	0/0
Fvb7	7867876	Fvb7_7867876	T	C	.	.	.	GT	0/0	0/0	0/0	0/0	0/0	0/0	0/0	0/0	0/0	0/0	0/0	0/0	0/0	0/0	0/0	0/0	0/0	0/0	0/0	0/1
Fvb7	9558578	Fvb7_9558578	T	A	.	.	.	GT	0/0	0/0	0/0	0/0	0/0	0/0	0/0	0/0	0/0	0/0	0/0	0/0	0/0	0/0	0/0	0/0	0/1	0/0	0/0	0/0
Fvb1	3690418	Fvb1_3690418	T	C	.	.	.	GT	0/0	0/0	0/0	0/0	0/0	0/0	0/0	0/0	0/0	0/0	0/0	0/0	./.	0/0	0/0	0/0	0/0	0/1	0/0	0/0
Fvb1	11467401	Fvb1_11467401	T	C	.	.	.	GT	0/0	0/0	0/0	0/0	0/0	0/0	0/0	./.	0/0	0/0	0/0	0/0	0/0	0/0	0/0	0/0	0/0	0/0	0/0	0/1
Fvb2	8624776	Fvb2_8624776	T	C	.	.	.	GT	0/0	0/0	0/0	0/0	0/0	0/0	0/0	0/0	0/0	0/0	0/0	0/0	./.	0/0	0/0	0/0	0/0	0/0	0/0	0/1
Fvb2	11402284	Fvb2_11402284	T	C	.	.	.	GT	0/0	0/0	0/0	0/0	0/0	0/0	0/0	0/0	0/0	0/0	0/0	0/1	0/0	./.	0/0	0/0	0/0	0/0	0/0	0/0
Fvb2	22493677	Fvb2_22493677	T	C	.	.	.	GT	0/1	0/0	0/1	0/1	0/0	0/0	0/0	1/1	1/1	./.	0/0	0/0	0/0	1/1	1/1	1/1	0/0	0/0	1/1	0/0
Fvb2	25110884	Fvb2_25110884	T	C	.	.	.	GT	0/0	0/0	0/0	0/0	0/0	0/0	0/0	0/0	0/0	0/0	0/0	0/0	./.	0/0	0/1	0/0	0/0	0/0	0/0	0/0
Fvb3	6963930	Fvb3_6963930	T	C	.	.	.	GT	0/0	0/0	0/0	0/0	0/0	0/0	./.	0/0	0/0	0/0	0/0	0/0	0/0	0/0	0/0	0/1	0/0	0/1	0/0	0/0
Fvb3	10964943	Fvb3_10964943	T	C	.	.	.	GT	0/0	0/0	0/0	0/0	0/0	0/0	0/0	0/0	0/0	./.	0/1	0/0	0/0	0/0	0/0	0/1	0/0	0/0	0/0	0/0
Fvb3	11601544	Fvb3_11601544	T	C	.	.	.	GT	0/0	0/0	0/0	0/0	0/0	0/0	./.	0/0	0/0	0/0	0/1	0/0	0/0	0/0	0/0	0/0	0/0	0/0	0/0	0/0
Fvb3	13573264	Fvb3_13573264	T	C	.	.	.	GT	0/0	0/0	0/0	0/0	0/0	0/0	0/0	0/0	0/0	0/0	0/0	0/0	0/0	0/0	./.	0/0	0/0	0/0	0/1	0/0
Fvb3	25658844	Fvb3_25658844	T	C	.	.	.	GT	0/0	0/0	0/0	0/0	0/0	0/0	0/0	0/0	0/0	0/0	0/0	0/1	./.	0/0	0/0	0/0	0/0	0/0	0/0	0/1
Fvb3	25836042	Fvb3_25836042	T	C	.	.	.	GT	0/0	0/0	0/0	0/0	0/0	0/0	0/0	0/0	0/0	0/0	0/0	0/0	0/0	./.	0/0	0/0	0/1	0/0	0/0	0/0
Fvb3	25958561	Fvb3_25958561	T	C	.	.	.	GT	0/0	0/0	0/0	0/0	0/0	0/0	0/0	0/0	0/0	0/0	0/0	0/0	./.	0/1	0/0	0/0	0/0	0/0	0/0	0/0
Fvb3	26620605	Fvb3_26620605	T	C	.	.	.	GT	0/0	0/0	0/0	0/0	0/0	0/0	0/0	0/0	0/0	0/0	0/0	0/0	./.	0/0	0/0	0/0	0/0	0/0	0/0	0/1
Fvb3	26703411	Fvb3_26703411	T	C	.	.	.	GT	0/0	./.	0/0	0/0	0/0	0/0	0/0	0/0	0/0	0/0	0/0	0/0	0/0	0/1	0/0	0/0	0/0	0/0	0/0	0/0
Fvb3	27477675	Fvb3_27477675	T	C	.	.	.	GT	0/0	0/0	0/0	0/0	0/0	0/0	0/0	0/1	0/0	./.	0/0	0/0	0/0	0/0	0/0	0/0	0/0	0/0	0/1	0/0
Fvb3	33283319	Fvb3_33283319	T	C	.	.	.	GT	0/0	0/0	./.	0/0	0/0	0/0	0/0	0/0	0/0	0/0	0/0	0/0	0/1	0/0	0/0	0/0	0/0	0/0	0/0	0/0
Fvb4	11895710	Fvb4_11895710	T	C	.	.	.	GT	0/0	0/0	0/0	0/0	0/0	0/0	0/0	0/0	0/0	0/0	./.	0/1	0/0	0/0	0/0	0/0	0/0	0/0	0/0	0/0
Fvb4	13734527	Fvb4_13734527	T	C	.	.	.	GT	0/0	0/0	0/0	0/0	0/0	0/0	0/0	0/1	0/0	0/0	0/0	0/0	0/0	0/0	./.	0/0	0/0	0/0	0/1	0/0
Fvb4	15351783	Fvb4_15351783	T	C	.	.	.	GT	./.	0/0	0/0	0/0	0/0	0/0	0/0	0/0	0/0	0/0	0/0	0/0	0/0	0/0	0/1	0/0	0/0	0/0	0/0	0/0
Fvb4	15583538	Fvb4_15583538	T	C	.	.	.	GT	./.	0/0	0/0	0/0	0/0	0/0	0/0	0/0	0/0	0/0	0/0	0/0	0/0	0/0	0/0	0/1	0/0	0/0	0/0	0/0
Fvb4	18556374	Fvb4_18556374	T	C	.	.	.	GT	0/0	0/0	0/0	0/0	0/0	0/0	0/0	0/0	0/0	0/0	0/0	0/0	./.	0/0	0/0	0/0	0/0	0/0	0/0	0/1
Fvb5	7702806	Fvb5_7702806	T	C	.	.	.	GT	0/0	0/0	0/0	0/0	0/0	0/0	0/0	0/0	0/0	0/0	0/0	0/1	0/0	./.	0/0	0/0	0/0	0/0	0/0	0/0
Fvb5	10053753	Fvb5_10053753	T	C	.	.	.	GT	0/0	0/0	0/0	0/0	0/0	0/0	0/0	0/0	0/0	0/0	0/1	./.	0/0	0/0	0/0	0/1	0/0	0/0	0/0	0/0
Fvb5	24341664	Fvb5_24341664	T	C	.	.	.	GT	0/0	0/0	0/0	0/0	0/0	0/0	0/0	0/0	0/0	0/0	0/1	0/0	0/0	0/0	./.	0/0	0/0	0/0	0/0	0/0
Fvb6	22650133	Fvb6_22650133	T	A	.	.	.	GT	0/0	0/0	0/0	0/0	0/0	0/0	0/0	0/0	0/0	0/0	0/1	0/0	0/0	0/0	./.	0/0	0/0	0/0	0/0	0/0
Fvb6	28682857	Fvb6_28682857	T	C	.	.	.	GT	0/0	0/0	0/0	0/0	0/0	0/0	0/0	0/0	0/0	0/0	0/1	0/0	./.	0/0	0/0	0/0	0/0	0/0	0/0	0/0
Fvb6	31574107	Fvb6_31574107	T	C	.	.	.	GT	0/0	0/0	0/0	0/0	0/0	0/0	0/0	0/0	0/0	0/0	0/0	0/0	./.	0/0	0/1	0/0	0/0	0/0	0/0	0/0
Fvb6	32512748	Fvb6_32512748	T	C	.	.	.	GT	0/0	0/0	0/0	0/0	0/0	0/0	0/0	0/0	0/0	0/0	0/0	0/0	./.	0/0	0/0	0/1	0/0	0/0	0/0	0/0
Fvb6	36905164	Fvb6_36905164	T	C	.	.	.	GT	0/0	0/0	0/0	0/0	0/0	0/0	0/0	0/0	0/0	0/0	0/0	0/0	./.	0/0	0/0	0/0	0/0	0/0	0/1	0/0
Fvb7	1088075	Fvb7_1088075	T	C	.	.	.	GT	0/0	0/0	0/0	0/0	./.	0/0	0/0	0/0	0/0	0/0	0/0	0/0	0/0	0/0	0/0	0/1	0/0	0/0	0/0	0/0
Fvb7	2651287	Fvb7_2651287	T	C	.	.	.	GT	0/0	0/0	0/0	0/0	0/0	0/0	0/0	0/0	0/0	0/0	0/0	0/0	./.	0/0	0/0	0/0	0/0	0/1	0/0	0/0
Fvb7	6419950	Fvb7_6419950	T	C	.	.	.	GT	0/0	0/0	0/0	0/0	0/0	0/0	0/0	0/0	0/0	0/0	0/0	0/0	0/0	0/0	0/0	0/0	0/0	0/0	0/1	./.
Fvb1	1425993	Fvb1_1425993	T	C	.	.	.	GT	0/0	0/0	0/0	0/0	0/0	0/0	0/0	./.	0/1	0/0	0/0	0/0	./.	0/0	0/0	0/0	0/0	0/0	0/0	0/1
Fvb1	4561146	Fvb1_4561146	T	C	.	.	.	GT	0/0	0/0	0/0	0/0	0/0	0/0	0/0	./.	0/0	0/1	0/0	0/0	0/0	0/0	./.	0/0	0/0	0/0	1/1	0/0
Fvb1	10033900	Fvb1_10033900	T	C	.	.	.	GT	0/0	0/0	0/0	0/0	0/0	0/0	0/0	./.	0/0	0/0	./.	0/0	0/0	0/0	0/0	0/0	0/1	0/0	0/0	0/0
Fvb1	17636073	Fvb1_17636073	T	C	.	.	.	GT	./.	0/0	0/0	0/0	0/0	0/0	0/1	0/0	0/0	0/0	0/0	0/0	0/0	0/0	0/0	./.	0/0	0/0	0/1	0/0
Fvb1	20145219	Fvb1_20145219	T	C	.	.	.	GT	0/0	0/0	0/0	0/0	0/0	0/0	0/0	0/0	0/0	0/0	0/0	0/0	0/0	0/0	./.	0/0	0/0	0/0	./.	0/1
Fvb2	5391836	Fvb2_5391836	T	C	.	.	.	GT	0/0	0/0	0/0	0/0	0/0	0/0	0/0	0/0	0/0	./.	0/0	./.	0/0	0/0	0/0	0/1	0/0	0/0	0/0	0/0
Fvb2	7072222	Fvb2_7072222	T	C	.	.	.	GT	0/0	0/0	0/0	./.	0/0	./.	0/0	0/0	0/0	0/0	0/0	0/1	0/0	0/0	0/0	0/0	0/0	0/0	0/0	0/0
Fvb2	9816362	Fvb2_9816362	T	C	.	.	.	GT	0/0	0/0	0/0	0/0	0/0	0/0	0/0	0/0	0/0	0/0	0/0	0/0	./.	./.	0/0	0/1	0/0	0/0	0/0	0/0
Fvb3	8979341	Fvb3_8979341	T	C	.	.	.	GT	./.	0/0	0/0	0/0	0/0	0/0	0/0	0/0	0/0	./.	0/0	0/0	0/0	0/0	0/0	0/0	0/0	0/1	0/0	0/0
Fvb3	12918177	Fvb3_12918177	T	C	.	.	.	GT	0/0	0/0	0/0	0/0	0/0	0/0	0/0	0/0	0/0	0/0	./.	0/0	0/0	./.	0/0	0/1	0/0	0/0	0/0	0/0
Fvb3	15339132	Fvb3_15339132	T	C	.	.	.	GT	0/0	0/0	./.	0/0	0/0	0/0	0/0	0/0	0/0	0/0	0/0	0/0	./.	0/0	0/0	0/0	0/0	0/0	0/1	0/0
Fvb3	18197882	Fvb3_18197882	T	C	.	.	.	GT	0/0	0/0	0/1	0/0	0/0	0/0	0/0	./.	0/0	0/1	0/0	0/0	0/0	0/0	./.	0/0	0/0	0/0	0/1	0/1
Fvb3	23347988	Fvb3_23347988	T	C	.	.	.	GT	0/0	0/0	0/0	0/0	0/0	0/0	0/0	./.	0/0	0/0	0/0	0/0	0/0	0/0	0/0	0/0	0/0	./.	0/1	0/0
Fvb3	26396978	Fvb3_26396978	T	C	.	.	.	GT	0/0	0/0	0/0	0/0	0/0	./.	0/0	0/0	0/0	0/0	0/0	0/0	./.	0/0	0/0	0/1	0/0	0/0	0/0	0/0
Fvb3	28978259	Fvb3_28978259	T	C	.	.	.	GT	0/0	0/0	0/0	0/0	0/1	0/1	0/0	./.	0/0	0/0	0/0	0/1	./.	0/0	0/0	0/1	0/1	0/1	0/0	0/0
Fvb3	29034164	Fvb3_29034164	T	C	.	.	.	GT	./.	0/0	0/0	0/1	0/1	0/0	0/1	0/0	0/1	0/1	./.	0/1	0/1	0/1	0/0	0/0	0/1	0/1	0/0	0/1
Fvb3	31699937	Fvb3_31699937	T	C	.	.	.	GT	0/0	0/1	0/1	0/1	0/0	0/1	0/1	0/1	0/1	0/0	0/1	0/1	./.	./.	0/1	0/1	0/1	0/0	0/1	0/1
Fvb3	34691697	Fvb3_34691697	T	C	.	.	.	GT	0/0	0/0	0/0	0/0	0/0	0/0	0/0	./.	0/0	0/0	0/0	0/0	./.	0/1	0/0	0/1	0/0	0/0	0/0	0/0
Fvb3	36412976	Fvb3_36412976	T	C	.	.	.	GT	./.	0/0	0/0	0/0	0/0	0/0	0/0	0/0	0/0	0/0	0/0	0/1	./.	0/0	0/0	0/0	0/0	0/0	0/0	0/0
Fvb4	775046	Fvb4_775046	T	C	.	.	.	GT	0/0	0/0	0/0	0/0	./.	0/0	./.	0/0	0/0	0/0	0/0	0/0	0/0	0/1	0/0	0/0	0/0	0/0	0/0	0/0
Fvb4	3980047	Fvb4_3980047	T	C	.	.	.	GT	0/1	0/0	0/0	0/1	0/1	0/0	0/1	0/1	0/1	0/1	0/1	0/1	0/1	0/1	./.	0/0	./.	0/1	0/1	0/1
Fvb4	9371619	Fvb4_9371619	T	C	.	.	.	GT	0/0	0/0	0/0	0/0	0/0	0/0	0/0	./.	0/0	0/0	0/0	0/0	0/0	./.	0/1	0/0	0/0	0/0	0/0	0/0
Fvb4	10172410	Fvb4_10172410	T	C	.	.	.	GT	0/0	./.	0/0	0/0	0/0	0/0	0/0	0/0	0/0	0/0	0/1	0/0	./.	0/0	0/0	0/0	0/0	0/0	0/0	0/0
Fvb4	26518796	Fvb4_26518796	T	C	.	.	.	GT	0/0	0/0	0/0	0/0	0/0	0/0	./.	0/1	0/0	0/0	0/0	0/0	0/0	0/0	0/0	./.	0/0	0/0	0/1	0/0
Fvb5	9423492	Fvb5_9423492	T	C	.	.	.	GT	./.	0/0	0/0	0/0	0/0	0/0	0/0	0/0	0/0	0/0	0/0	0/0	0/1	0/0	0/0	0/0	0/0	0/0	0/0	./.
Fvb5	11202039	Fvb5_11202039	T	C	.	.	.	GT	0/0	./.	0/1	0/0	0/0	0/0	0/0	0/0	0/0	0/0	0/0	0/0	./.	0/0	1/1	0/0	0/0	0/0	1/1	0/0
Fvb5	14930145	Fvb5_14930145	T	C	.	.	.	GT	0/0	0/0	./.	0/0	0/0	0/1	./.	0/0	0/0	0/0	0/0	0/0	0/0	0/0	0/1	0/0	0/0	0/1	0/0	0/0
Fvb5	15662592	Fvb5_15662592	T	C	.	.	.	GT	0/0	0/0	0/0	0/0	0/0	0/0	./.	0/0	0/0	0/0	0/0	0/1	./.	0/0	0/1	0/0	0/0	0/0	0/0	0/0
Fvb5	20010035	Fvb5_20010035	T	C	.	.	.	GT	0/0	0/0	0/0	0/0	0/0	0/0	0/0	0/0	0/0	0/0	./.	0/0	0/0	./.	0/0	0/0	0/0	0/1	0/0	0/0
Fvb5	22738287	Fvb5_22738287	T	C	.	.	.	GT	0/1	0/1	0/0	0/0	0/0	0/1	0/1	0/1	0/0	./.	0/1	./.	0/1	0/1	0/0	0/1	0/1	0/0	0/1	0/1
Fvb6	1211486	Fvb6_1211486	T	C	.	.	.	GT	0/0	0/0	0/0	0/0	0/0	0/0	0/0	0/0	0/0	0/0	0/0	0/0	./.	0/0	0/0	0/0	0/1	0/0	0/0	./.
Fvb6	3194961	Fvb6_3194961	T	C	.	.	.	GT	0/0	0/0	0/0	0/0	0/0	0/1	0/0	0/0	0/0	0/0	0/0	0/1	0/0	0/0	./.	0/0	./.	0/0	0/0	0/0
Fvb6	10263711	Fvb6_10263711	T	C	.	.	.	GT	0/0	0/0	0/0	0/0	0/0	0/0	0/0	0/0	0/0	0/0	0/0	./.	./.	0/0	0/0	0/1	0/0	0/0	0/0	0/0
Fvb6	10653047	Fvb6_10653047	T	C	.	.	.	GT	0/0	0/0	./.	0/0	0/0	0/0	0/0	0/0	0/0	0/0	0/0	0/0	./.	0/0	0/0	0/0	0/0	0/0	0/0	0/1
Fvb6	12314929	Fvb6_12314929	T	A	.	.	.	GT	0/0	0/0	0/0	0/0	0/0	0/0	0/0	0/1	0/0	0/0	0/1	0/0	0/0	0/0	0/0	0/0	0/0	./.	0/0	./.
Fvb6	14233284	Fvb6_14233284	T	C	.	.	.	GT	0/0	0/0	0/0	0/0	0/0	0/0	./.	0/0	0/1	0/0	0/0	0/1	./.	0/0	0/0	0/0	0/0	0/0	0/0	0/0
Fvb6	18999220	Fvb6_18999220	T	C	.	.	.	GT	0/0	0/0	0/0	0/0	0/0	0/0	0/1	0/0	0/0	0/0	./.	0/0	0/0	0/0	0/0	0/1	./.	0/0	0/0	0/0
Fvb6	21045238	Fvb6_21045238	T	C	.	.	.	GT	0/0	0/0	0/0	0/0	0/0	0/0	0/0	./.	0/0	0/0	0/0	0/0	0/1	0/1	0/0	0/0	./.	0/0	0/0	0/0
Fvb6	26141444	Fvb6_26141444	T	C	.	.	.	GT	0/0	0/0	0/0	0/0	0/0	./.	0/0	0/0	0/0	0/0	0/0	0/1	0/0	0/0	0/0	./.	0/0	0/0	0/0	0/0
Fvb6	32691260	Fvb6_32691260	T	C	.	.	.	GT	0/0	0/0	0/0	0/0	0/0	0/0	./.	0/0	0/0	0/0	0/0	0/0	0/0	./.	0/0	0/0	0/1	0/0	0/0	0/0
Fvb6	33839553	Fvb6_33839553	T	C	.	.	.	GT	./.	0/0	0/0	0/0	0/0	0/0	0/0	0/0	./.	0/0	0/1	0/0	0/0	0/0	0/0	0/0	0/0	0/0	0/0	0/0
Fvb7	4680019	Fvb7_4680019	T	C	.	.	.	GT	0/0	0/0	0/0	./.	0/0	0/0	0/0	0/0	0/0	0/0	0/1	0/0	0/0	0/0	0/0	0/0	./.	0/0	0/0	0/0
Fvb7	11216946	Fvb7_11216946	T	C	.	.	.	GT	0/0	0/0	0/0	0/0	0/0	0/1	0/0	0/0	0/0	0/0	0/0	0/0	./.	0/0	0/0	0/1	0/0	0/0	0/0	./.
Fvb1	1503418	Fvb1_1503418	T	C	.	.	.	GT	0/0	0/0	0/0	0/0	0/0	0/0	0/0	0/0	./.	0/0	0/0	0/0	./.	0/0	0/1	0/0	0/0	./.	0/0	0/0
Fvb1	1882857	Fvb1_1882857	T	C	.	.	.	GT	0/0	0/0	0/0	0/0	0/0	0/0	./.	0/0	0/0	0/0	0/0	0/0	0/1	./.	0/0	0/0	0/0	./.	0/0	0/0
Fvb1	6601139	Fvb1_6601139	T	C	.	.	.	GT	./.	0/0	0/0	0/0	0/0	0/0	0/0	0/0	0/0	0/0	./.	0/0	0/0	0/0	./.	0/1	0/0	0/0	0/0	0/0
Fvb1	10041700	Fvb1_10041700	T	C	.	.	.	GT	0/0	0/0	0/0	0/0	0/0	0/0	0/0	0/1	0/0	./.	0/1	0/0	0/1	0/0	./.	./.	0/0	0/0	0/0	0/0
Fvb1	21249393	Fvb1_21249393	T	C	.	.	.	GT	0/0	0/0	0/0	0/0	0/0	0/0	0/0	./.	0/0	0/0	./.	0/0	./.	0/0	0/0	0/0	0/1	0/0	0/0	0/0
Fvb1	23472655	Fvb1_23472655	T	C	.	.	.	GT	./.	0/0	0/0	0/0	0/0	0/0	0/0	0/0	./.	0/0	0/0	0/0	0/0	0/1	0/0	0/0	0/0	0/0	0/0	./.
Fvb2	6961870	Fvb2_6961870	T	C	.	.	.	GT	0/0	0/0	0/0	0/0	0/0	0/0	0/0	0/0	./.	0/0	0/1	0/0	./.	./.	0/0	0/0	0/0	0/0	0/0	0/0
Fvb2	7699983	Fvb2_7699983	T	C	.	.	.	GT	./.	0/0	0/0	0/0	0/0	./.	0/0	0/0	0/0	0/0	0/0	0/0	./.	0/0	0/0	0/0	0/1	0/0	0/0	0/0
Fvb2	8746678	Fvb2_8746678	T	C	.	.	.	GT	0/0	./.	0/0	0/0	0/0	0/0	0/0	0/0	0/0	./.	./.	0/0	0/0	0/0	0/0	0/1	0/0	0/0	0/0	0/1
Fvb2	12295437	Fvb2_12295437	T	C	.	.	.	GT	0/1	0/0	0/1	0/0	./.	0/1	0/0	0/1	0/0	0/0	0/0	./.	0/0	0/1	./.	0/1	0/0	0/0	0/1	0/0
Fvb2	19809445	Fvb2_19809445	T	C	.	.	.	GT	0/0	0/0	./.	0/0	0/0	0/0	0/0	0/0	0/0	0/0	./.	0/0	0/0	./.	0/0	0/0	0/0	0/0	0/0	0/1
Fvb2	26057706	Fvb2_26057706	T	C	.	.	.	GT	0/0	0/0	0/0	0/0	./.	0/0	0/0	0/1	0/0	0/0	0/0	0/0	./.	./.	0/1	0/0	0/0	0/0	0/0	0/0
Fvb3	26700210	Fvb3_26700210	T	C	.	.	.	GT	0/0	0/0	./.	0/0	0/0	0/0	0/0	0/0	0/0	0/0	0/0	0/0	0/0	0/0	0/0	0/1	0/0	./.	./.	0/0
Fvb3	26924360	Fvb3_26924360	T	C	.	.	.	GT	0/0	0/0	0/0	0/0	0/0	0/0	0/0	0/1	./.	0/0	0/1	0/0	./.	0/0	0/0	0/0	0/0	0/0	0/0	./.
Fvb3	28766734	Fvb3_28766734	T	C	.	.	.	GT	0/0	0/0	0/0	0/0	./.	0/0	0/1	0/0	0/0	./.	0/1	0/0	./.	0/0	0/0	0/0	0/0	0/0	0/0	0/0
Fvb3	31996183	Fvb3_31996183	T	A	.	.	.	GT	0/0	0/1	0/0	0/0	0/0	0/0	0/0	0/0	0/1	./.	0/1	0/0	./.	0/1	0/0	./.	0/1	0/0	0/0	0/0
Fvb4	2617703	Fvb4_2617703	T	C	.	.	.	GT	./.	0/0	0/0	0/0	0/0	./.	0/1	0/0	0/0	0/0	0/1	0/0	0/0	0/0	./.	0/0	0/0	0/0	0/0	0/0
Fvb4	3033426	Fvb4_3033426	T	C	.	.	.	GT	0/0	./.	0/0	0/0	0/0	0/0	0/0	0/0	0/0	0/0	./.	0/0	0/0	0/0	./.	0/1	0/0	0/0	0/0	0/0
Fvb4	19395633	Fvb4_19395633	T	C	.	.	.	GT	0/0	0/0	0/0	0/0	0/0	./.	0/0	0/0	0/0	0/0	0/1	0/0	0/0	0/0	0/0	0/0	0/0	./.	./.	0/0
Fvb4	19582049	Fvb4_19582049	T	C	.	.	.	GT	./.	0/0	0/0	0/0	0/0	0/0	./.	0/0	0/0	0/0	0/1	0/0	0/0	0/0	0/0	0/0	0/0	0/0	./.	0/0
Fvb4	22824338	Fvb4_22824338	T	C	.	.	.	GT	0/0	0/0	0/0	0/0	./.	0/0	0/0	0/0	0/0	0/0	0/0	0/0	./.	0/0	0/0	0/0	0/1	0/0	./.	0/0
Fvb4	23307684	Fvb4_23307684	T	C	.	.	.	GT	./.	0/0	0/0	0/0	0/0	0/0	0/0	0/0	0/0	0/0	./.	./.	0/0	0/0	0/0	0/0	0/0	0/1	0/0	0/0
Fvb5	16305675	Fvb5_16305675	T	C	.	.	.	GT	0/0	0/0	0/0	0/0	0/0	1/1	./.	0/0	0/0	0/0	0/0	0/0	./.	0/0	1/1	./.	0/0	0/0	1/1	0/0
Fvb5	17223055	Fvb5_17223055	T	C	.	.	.	GT	0/0	0/0	0/0	0/0	0/0	0/1	0/0	./.	0/0	0/0	0/0	0/0	0/1	0/0	0/0	./.	0/0	./.	0/0	0/0
Fvb5	23364482	Fvb5_23364482	T	C	.	.	.	GT	0/0	0/0	0/0	0/0	./.	0/0	0/0	0/0	0/0	0/1	0/0	0/0	./.	0/1	0/0	0/0	0/0	0/0	./.	0/1
Fvb6	12038812	Fvb6_12038812	T	C	.	.	.	GT	0/1	0/0	0/1	./.	0/1	0/0	0/1	0/1	0/1	0/0	0/0	0/0	0/1	0/1	./.	0/1	0/1	0/1	./.	0/1
Fvb6	15047128	Fvb6_15047128	T	C	.	.	.	GT	0/0	0/0	./.	0/0	0/0	0/0	0/0	0/0	./.	0/0	0/0	0/0	0/0	0/0	./.	0/0	0/0	0/0	0/1	0/0
Fvb6	16624421	Fvb6_16624421	T	C	.	.	.	GT	./.	0/0	0/0	0/0	0/0	0/0	0/0	0/0	0/0	0/0	0/0	./.	./.	0/0	0/0	0/0	0/1	0/0	0/0	0/0
Fvb6	17269549	Fvb6_17269549	T	C	.	.	.	GT	0/0	./.	0/0	0/0	0/0	0/0	0/0	0/0	0/0	0/0	0/0	./.	./.	0/0	0/0	0/0	0/0	0/0	0/0	0/1
Fvb7	13721684	Fvb7_13721684	T	C	.	.	.	GT	0/1	0/0	0/1	0/1	0/0	0/1	0/1	0/1	0/0	./.	0/0	./.	./.	0/1	0/1	0/1	0/0	0/1	0/1	0/1
Fvb7	18288531	Fvb7_18288531	T	C	.	.	.	GT	0/0	0/0	0/0	./.	0/0	0/0	0/1	0/0	0/0	0/0	0/0	0/0	0/0	0/1	0/1	0/0	./.	0/0	0/0	./.
Fvb1	10863658	Fvb1_10863658	T	C	.	.	.	GT	./.	0/1	0/0	0/0	0/0	0/0	0/1	0/0	./.	0/0	0/0	0/0	./.	0/0	0/1	0/0	0/0	0/1	0/0	./.
Fvb3	27192704	Fvb3_27192704	T	C	.	.	.	GT	./.	0/1	0/1	0/0	0/0	0/1	0/0	0/1	0/1	./.	./.	0/0	0/1	0/0	./.	0/1	0/1	0/0	0/1	0/0
Fvb4	12719847	Fvb4_12719847	T	C	.	.	.	GT	0/0	0/0	0/0	./.	0/0	./.	0/0	0/0	0/0	0/0	./.	0/0	0/0	0/0	./.	0/0	0/1	0/0	0/0	0/0
Fvb4	16632588	Fvb4_16632588	T	C	.	.	.	GT	0/0	0/1	0/1	0/0	./.	0/1	0/1	0/1	./.	0/0	0/0	0/0	./.	0/1	./.	0/0	0/1	0/1	0/0	0/1
Fvb5	3843897	Fvb5_3843897	T	C	.	.	.	GT	0/0	0/0	0/0	0/0	./.	0/0	./.	0/0	0/0	0/0	0/0	0/1	./.	0/0	0/0	./.	0/0	0/0	0/0	0/0
Fvb5	16954094	Fvb5_16954094	T	C	.	.	.	GT	./.	0/0	0/0	0/0	0/0	0/1	./.	0/0	0/0	0/0	0/0	0/0	./.	0/1	./.	0/0	0/0	0/0	0/0	0/0
Fvb5	18116423	Fvb5_18116423	T	C	.	.	.	GT	./.	0/0	0/0	0/1	0/0	0/0	0/0	0/0	0/1	./.	0/0	0/0	./.	0/0	0/1	0/0	./.	0/0	0/0	0/1
Fvb5	29158370	Fvb5_29158370	T	C	.	.	.	GT	0/0	0/0	0/0	./.	0/0	0/0	0/0	0/0	./.	0/0	0/0	./.	./.	0/1	0/0	0/0	0/0	0/0	0/0	0/0
Fvb6	17900984	Fvb6_17900984	T	C	.	.	.	GT	0/0	0/0	./.	0/0	0/0	0/0	0/0	0/0	0/0	./.	0/0	0/1	./.	0/0	0/0	0/0	0/0	./.	0/0	0/0
Fvb6	24504960	Fvb6_24504960	T	C	.	.	.	GT	0/0	0/0	0/0	0/0	./.	0/0	0/0	./.	0/1	0/0	0/1	./.	0/0	0/0	./.	0/0	0/0	0/0	0/0	0/0
Fvb6	28693070	Fvb6_28693070	T	C	.	.	.	GT	0/0	0/0	0/0	./.	0/0	0/1	0/0	./.	0/0	0/0	./.	0/1	./.	0/0	0/0	0/0	0/0	0/0	0/0	0/0
Fvb7	7954858	Fvb7_7954858	T	C	.	.	.	GT	0/0	0/0	./.	0/0	0/0	./.	0/0	0/0	0/0	0/0	0/0	0/0	./.	0/1	0/0	0/0	0/0	0/0	0/0	./.
Fvb7	7654590	Fvb7_7654590	G	A	.	.	.	GT	0/0	0/0	0/1	0/1	./.	0/0	0/0	0/0	0/0	0/0	./.	0/0	0/1	0/0	0/0	0/0	0/0	0/0	./.	0/0
Fvb1	21287816	Fvb1_21287816	G	A	.	.	.	GT	0/0	0/0	0/0	0/1	./.	0/0	./.	0/0	0/0	0/0	0/1	0/0	0/0	0/0	./.	0/0	0/0	0/0	0/0	0/0
Fvb3	9348202	Fvb3_9348202	A	T	.	.	.	GT	0/1	0/1	0/1	0/0	0/0	0/0	0/0	0/0	0/0	0/0	0/0	0/0	0/0	0/0	0/0	0/0	0/0	0/0	0/0	0/0
Fvb4	10510607	Fvb4_10510607	A	G	.	.	.	GT	0/0	0/0	0/0	0/0	0/1	0/0	0/0	0/0	0/0	0/0	0/0	0/0	0/0	0/0	0/0	0/0	0/1	0/0	0/0	0/0
Fvb4	20974224	Fvb4_20974224	A	G	.	.	.	GT	0/0	0/1	0/0	0/0	0/0	0/0	0/0	0/0	0/0	0/0	0/0	0/0	0/0	0/0	0/0	0/1	0/0	0/0	0/0	0/0
Fvb4	15204836	Fvb4_15204836	A	G	.	.	.	GT	0/0	0/0	0/1	0/0	0/0	0/0	./.	0/0	0/0	0/0	0/0	0/1	0/0	0/0	0/0	0/0	0/0	0/0	0/0	0/0
Fvb4	24665387	Fvb4_24665387	A	G	.	.	.	GT	0/0	0/1	0/1	0/0	0/1	0/0	0/0	0/0	0/0	0/0	0/0	0/0	./.	0/1	0/1	0/0	0/0	0/0	0/0	0/0
Fvb5	14152378	Fvb5_14152378	A	G	.	.	.	GT	./.	0/1	0/0	0/0	0/0	0/0	0/0	0/0	0/0	0/0	0/0	0/0	0/0	0/1	0/0	0/0	0/0	0/0	0/0	0/0
Fvb5	27494182	Fvb5_27494182	A	G	.	.	.	GT	0/0	0/0	0/0	0/1	0/0	0/0	0/0	0/0	0/0	./.	0/0	0/0	0/0	0/0	0/0	0/0	0/0	0/1	0/0	0/0
Fvb3	21163125	Fvb3_21163125	A	G	.	.	.	GT	0/1	0/1	0/1	0/1	0/1	0/0	0/0	0/1	0/1	0/1	./.	0/1	0/1	0/0	./.	0/1	0/1	0/0	0/1	0/1
Fvb3	23732902	Fvb3_23732902	A	G	.	.	.	GT	0/1	0/0	0/0	0/0	0/0	0/0	0/0	0/0	./.	0/0	0/1	0/0	./.	0/0	0/0	0/0	0/0	0/0	0/0	0/0
Fvb6	19976586	Fvb6_19976586	A	G	.	.	.	GT	0/1	0/0	0/0	0/0	0/0	0/0	0/0	0/0	0/0	0/0	./.	0/0	./.	0/1	0/0	0/0	0/0	0/0	0/0	0/0
Fvb6	31629749	Fvb6_31629749	A	G	.	.	.	GT	0/1	0/0	0/1	0/0	0/0	0/0	0/0	0/0	0/0	0/0	0/0	0/0	0/0	0/1	0/0	0/1	0/0	./.	0/0	./.
Fvb2	23782701	Fvb2_23782701	A	G	.	.	.	GT	./.	0/0	0/0	0/0	0/1	0/0	0/0	0/0	0/0	0/0	./.	0/0	0/0	0/1	0/0	0/0	0/0	0/0	./.	0/0
Fvb3	16851003	Fvb3_16851003	A	G	.	.	.	GT	0/0	./.	0/1	0/0	0/1	0/0	0/0	0/0	0/0	0/0	0/0	0/1	0/1	0/0	0/0	0/0	./.	0/0	./.	0/0
Fvb4	8835281	Fvb4_8835281	A	G	.	.	.	GT	0/1	./.	0/0	0/0	0/0	./.	0/0	0/0	0/0	0/0	0/0	0/1	./.	0/0	0/0	0/0	0/0	0/0	0/0	0/0
Fvb6	19795694	Fvb6_19795694	A	G	.	.	.	GT	0/0	0/0	0/0	0/0	0/1	0/0	./.	0/0	0/0	0/0	0/0	0/0	./.	0/1	0/0	0/0	0/0	0/0	./.	0/0
Fvb4	17918832	Fvb4_17918832	A	G	.	.	.	GT	./.	0/0	0/0	0/1	0/1	0/0	0/0	0/0	./.	0/0	0/0	0/0	./.	./.	0/0	0/1	0/0	0/0	0/0	0/0
Fvb5	15888820	Fvb5_15888820	A	G	.	.	.	GT	0/1	0/1	./.	0/0	0/0	0/0	0/0	0/0	0/0	./.	0/0	0/0	./.	0/0	0/0	./.	0/1	0/0	0/0	0/0
Fvb1	20054378	Fvb1_20054378	C	T	.	.	.	GT	0/0	0/0	0/1	0/0	0/0	0/0	0/0	0/0	0/0	0/0	0/0	0/0	0/0	0/0	0/0	0/0	0/1	0/0	0/0	0/0
Fvb1	21102799	Fvb1_21102799	C	T	.	.	.	GT	0/0	0/0	0/1	0/0	0/0	0/0	0/0	0/0	0/0	0/0	0/0	0/0	0/0	0/0	0/0	0/0	0/1	0/0	0/0	0/0
Fvb2	18710995	Fvb2_18710995	C	T	.	.	.	GT	0/0	0/0	0/1	0/0	0/0	0/0	0/0	0/0	0/0	0/0	0/0	0/0	0/0	0/1	0/0	0/0	0/0	0/0	0/0	0/0
Fvb2	19656889	Fvb2_19656889	C	T	.	.	.	GT	0/0	0/1	0/1	0/0	0/0	0/0	0/0	0/0	0/0	0/0	0/0	0/0	0/0	0/0	0/0	0/0	0/1	0/0	0/0	0/0
Fvb3	24489075	Fvb3_24489075	C	T	.	.	.	GT	0/0	0/0	0/0	0/1	0/0	0/0	0/0	0/0	0/0	0/0	0/0	0/0	0/0	0/0	0/1	0/0	0/0	0/0	0/0	0/0
Fvb3	28985678	Fvb3_28985678	C	T	.	.	.	GT	0/0	0/0	0/0	0/1	0/0	0/0	0/0	0/0	0/0	0/0	0/0	0/1	0/0	0/0	0/0	0/0	0/0	0/0	0/0	0/0
Fvb4	8396575	Fvb4_8396575	C	A	.	.	.	GT	0/1	0/0	0/0	0/0	0/0	0/0	0/0	0/0	0/0	0/0	0/0	0/0	0/0	0/0	0/0	0/1	0/0	0/0	0/0	0/0
Fvb4	27441318	Fvb4_27441318	C	T	.	.	.	GT	0/1	0/0	0/0	0/0	0/0	0/0	0/0	0/0	0/0	0/0	0/0	0/0	0/0	0/1	0/0	0/0	0/0	0/0	0/0	0/0
Fvb5	6330926	Fvb5_6330926	C	T	.	.	.	GT	0/0	0/0	0/0	0/1	0/0	0/0	0/0	0/0	0/0	0/0	0/0	0/0	0/0	0/0	0/0	0/0	0/1	0/0	0/0	0/0
Fvb6	23586840	Fvb6_23586840	C	T	.	.	.	GT	0/0	0/0	0/0	0/1	0/0	0/0	0/0	0/0	0/0	0/0	0/0	0/0	0/0	0/0	0/0	0/1	0/0	0/0	0/0	0/0
Fvb6	27952575	Fvb6_27952575	C	T	.	.	.	GT	0/0	0/0	0/0	0/0	0/1	0/0	0/0	0/0	0/0	0/0	0/0	0/0	0/0	0/0	0/0	0/0	0/0	0/1	0/0	0/0
Fvb7	13268319	Fvb7_13268319	C	T	.	.	.	GT	0/0	0/0	0/1	0/0	0/0	0/0	0/0	0/0	0/0	0/0	0/0	0/1	0/0	0/0	0/0	0/0	0/0	0/0	0/0	0/0
Fvb1	1004404	Fvb1_1004404	C	T	.	.	.	GT	0/1	0/1	0/0	0/0	1/1	0/0	0/0	0/0	0/0	0/0	0/0	1/1	./.	0/0	0/0	0/0	0/0	1/1	0/0	1/1
Fvb3	5307226	Fvb3_5307226	C	T	.	.	.	GT	0/1	0/0	0/0	0/0	0/0	0/0	0/0	./.	0/0	0/0	0/0	0/0	0/0	0/0	0/0	0/0	0/0	0/0	0/0	0/1
Fvb3	23254192	Fvb3_23254192	C	T	.	.	.	GT	0/0	0/1	0/0	0/0	0/0	0/0	0/0	0/0	0/0	./.	0/0	0/0	0/0	0/0	0/0	0/0	0/0	0/0	0/1	0/0
Fvb3	27620600	Fvb3_27620600	C	T	.	.	.	GT	0/0	0/1	0/1	0/1	0/0	0/0	0/0	0/0	0/0	0/0	./.	0/0	0/0	0/0	0/1	0/0	0/0	0/0	0/0	0/0
Fvb3	29621610	Fvb3_29621610	C	T	.	.	.	GT	0/0	0/0	0/0	0/1	0/0	0/0	./.	0/0	0/0	0/0	0/0	0/0	0/0	0/0	0/0	0/0	0/1	0/0	0/0	0/0
Fvb3	31430057	Fvb3_31430057	C	T	.	.	.	GT	0/0	0/0	0/0	0/0	0/1	0/0	0/0	0/0	0/0	./.	0/0	0/0	0/0	0/1	0/0	0/0	0/0	0/0	0/0	0/0
Fvb4	11272978	Fvb4_11272978	C	T	.	.	.	GT	0/1	0/0	0/0	0/0	0/0	0/0	0/0	0/0	0/0	0/0	0/0	0/0	0/0	./.	0/0	0/0	0/1	0/0	0/0	0/0
Fvb4	17195901	Fvb4_17195901	C	T	.	.	.	GT	0/0	0/1	0/0	0/0	0/0	0/0	0/0	0/0	0/0	0/0	./.	0/1	0/0	0/0	0/0	0/0	0/0	0/0	0/0	0/0
Fvb4	19423070	Fvb4_19423070	C	T	.	.	.	GT	0/0	0/0	0/0	0/1	0/0	0/0	0/0	0/0	0/0	0/0	0/0	0/0	0/1	0/0	0/0	0/0	0/0	./.	0/0	0/0
Fvb4	19496354	Fvb4_19496354	C	T	.	.	.	GT	0/0	0/0	0/0	0/0	0/1	0/0	0/0	0/0	0/0	0/0	./.	0/0	0/0	0/0	0/0	0/1	0/0	0/0	0/0	0/0
Fvb4	24378328	Fvb4_24378328	C	T	.	.	.	GT	0/0	0/1	0/0	0/0	0/0	0/0	0/0	0/0	0/0	0/0	0/0	0/0	./.	0/0	0/1	0/0	0/0	0/0	0/0	0/0
Fvb5	894710	Fvb5_894710	C	T	.	.	.	GT	0/0	0/1	0/0	0/0	0/0	0/0	0/0	0/0	0/0	0/0	0/0	0/0	./.	0/1	0/0	0/0	0/0	0/0	0/0	0/0
Fvb5	29149174	Fvb5_29149174	C	T	.	.	.	GT	0/0	0/0	0/0	0/0	0/1	0/0	0/0	0/0	./.	0/0	0/1	0/0	0/0	0/0	0/0	0/0	0/0	0/0	0/0	0/0
Fvb6	25594048	Fvb6_25594048	C	T	.	.	.	GT	0/0	0/1	0/0	0/0	0/0	0/0	0/0	0/0	0/0	0/0	0/0	0/0	0/1	0/0	0/0	./.	0/0	0/0	0/0	0/0
Fvb6	32532639	Fvb6_32532639	C	T	.	.	.	GT	0/0	0/0	0/0	0/1	0/0	0/0	0/0	0/0	0/0	0/0	0/0	0/0	./.	0/0	0/0	0/0	0/0	0/1	0/0	0/0
Fvb7	2581088	Fvb7_2581088	C	T	.	.	.	GT	0/1	0/0	0/0	./.	0/0	0/0	0/0	0/0	0/0	0/0	0/0	0/0	0/0	0/0	0/0	0/0	0/0	0/0	0/0	0/1
Fvb7	5882593	Fvb7_5882593	C	T	.	.	.	GT	0/0	0/0	0/0	0/0	0/1	0/0	0/0	0/0	0/0	0/0	0/0	0/0	./.	0/0	0/0	0/0	0/0	0/0	0/0	0/1
Fvb7	8844834	Fvb7_8844834	C	T	.	.	.	GT	0/0	0/0	0/0	0/1	0/0	0/0	0/0	0/0	0/0	0/0	./.	0/0	0/0	0/0	0/0	0/0	0/0	0/1	0/0	0/0
Fvb7	9945483	Fvb7_9945483	C	T	.	.	.	GT	0/0	0/0	0/0	0/0	0/1	0/0	0/0	0/0	0/0	0/0	0/0	0/0	./.	0/0	0/1	0/0	0/0	0/0	0/0	0/0
Fvb7	24121682	Fvb7_24121682	C	T	.	.	.	GT	./.	0/0	0/1	0/0	0/0	0/0	0/0	0/0	0/0	0/0	0/1	0/0	0/0	0/0	0/0	0/0	0/0	0/0	0/0	0/0
Fvb1	3757889	Fvb1_3757889	C	T	.	.	.	GT	0/0	0/0	0/1	0/1	0/0	0/0	0/0	0/0	0/0	0/0	0/0	0/0	./.	0/0	0/0	0/0	0/0	0/0	./.	0/1
Fvb1	12851027	Fvb1_12851027	C	T	.	.	.	GT	0/1	0/0	0/0	0/0	0/0	0/0	0/0	./.	0/0	0/0	0/0	0/0	./.	0/0	0/1	0/0	0/0	0/0	0/0	0/0
Fvb1	13909196	Fvb1_13909196	C	T	.	.	.	GT	0/0	0/0	0/0	0/0	0/1	0/0	0/0	0/0	0/0	0/0	0/0	0/0	./.	0/0	0/0	0/0	./.	0/1	0/0	0/0
Fvb1	22398083	Fvb1_22398083	C	T	.	.	.	GT	0/0	0/0	0/0	0/0	0/1	0/0	0/0	0/0	0/0	0/0	0/0	0/0	./.	./.	0/1	0/0	0/0	0/0	0/0	0/0
Fvb2	3353075	Fvb2_3353075	C	T	.	.	.	GT	0/0	0/0	0/0	0/1	0/0	0/0	0/0	0/0	0/0	0/0	0/1	0/0	./.	0/0	0/0	0/0	0/0	0/0	0/0	./.
Fvb2	3798976	Fvb2_3798976	C	T	.	.	.	GT	0/0	0/1	0/0	0/1	0/0	0/0	./.	0/0	0/0	0/0	0/0	0/1	./.	0/0	0/0	0/0	0/0	0/0	0/0	0/0
Fvb2	15269157	Fvb2_15269157	C	T	.	.	.	GT	0/0	0/0	0/0	0/0	0/1	0/0	0/0	0/0	0/0	./.	0/0	0/0	./.	0/0	0/0	0/0	0/0	0/1	0/0	0/0
Fvb2	20538714	Fvb2_20538714	C	T	.	.	.	GT	0/1	0/0	0/0	0/0	0/0	0/0	0/0	0/0	./.	0/0	./.	0/0	0/0	0/1	0/0	0/0	0/0	0/0	0/0	0/0
Fvb3	5014030	Fvb3_5014030	C	T	.	.	.	GT	0/0	0/0	0/1	./.	0/0	0/0	0/0	0/0	0/0	./.	0/0	0/0	0/0	0/0	0/1	0/0	0/0	0/0	0/0	0/0
Fvb3	10227785	Fvb3_10227785	C	T	.	.	.	GT	0/0	0/1	0/0	0/0	0/0	0/0	0/0	0/0	0/0	./.	0/0	0/0	./.	0/0	0/0	0/1	0/0	0/0	0/0	0/0
Fvb3	13907299	Fvb3_13907299	C	T	.	.	.	GT	0/0	0/0	0/0	0/1	0/0	0/0	0/0	0/0	0/0	0/0	0/0	0/0	./.	0/0	./.	0/0	0/1	0/0	0/0	0/0
Fvb3	20250413	Fvb3_20250413	C	T	.	.	.	GT	0/1	0/0	0/0	0/0	0/0	0/0	0/0	0/0	./.	0/0	0/0	0/0	./.	0/0	0/0	0/0	0/0	0/0	0/0	0/1
Fvb3	28255274	Fvb3_28255274	C	T	.	.	.	GT	0/1	0/0	0/0	0/0	0/0	0/0	0/0	0/0	0/0	0/0	./.	0/0	./.	0/0	0/0	0/0	0/0	0/0	0/1	0/0
Fvb3	30550766	Fvb3_30550766	C	T	.	.	.	GT	0/0	0/1	0/0	0/0	./.	0/0	0/0	0/0	0/0	0/0	0/0	0/0	0/0	./.	0/0	0/1	0/0	0/0	0/0	0/0
Fvb3	30723341	Fvb3_30723341	C	T	.	.	.	GT	0/1	0/0	0/0	./.	0/0	./.	0/0	0/0	0/0	0/0	0/0	0/0	0/0	0/0	0/1	0/0	0/0	0/0	0/0	0/0
Fvb3	37971513	Fvb3_37971513	C	T	.	.	.	GT	0/1	0/0	0/0	0/0	./.	0/0	0/0	0/0	0/0	0/0	0/0	0/0	0/0	./.	0/0	0/0	0/0	0/0	0/0	0/1
Fvb4	7893284	Fvb4_7893284	C	T	.	.	.	GT	0/0	0/0	0/0	0/1	0/0	0/0	./.	0/0	0/0	0/0	0/0	0/0	0/0	0/0	0/0	0/0	0/0	0/0	./.	0/1
Fvb4	9504910	Fvb4_9504910	C	T	.	.	.	GT	0/0	0/1	0/0	0/0	0/0	0/0	0/0	./.	0/0	0/0	0/0	0/0	0/0	0/0	0/1	0/0	0/0	0/0	0/0	./.
Fvb4	11194975	Fvb4_11194975	C	T	.	.	.	GT	0/0	0/0	0/0	0/1	0/0	0/0	./.	0/0	0/0	0/0	0/0	0/0	0/0	0/0	0/0	0/0	./.	0/0	0/0	0/1
Fvb5	3079091	Fvb5_3079091	C	T	.	.	.	GT	0/0	0/0	0/1	./.	0/0	0/0	0/0	0/0	0/0	0/0	0/0	0/0	./.	0/0	0/0	0/0	0/0	0/0	0/0	0/1
Fvb5	13462825	Fvb5_13462825	C	T	.	.	.	GT	0/1	0/0	0/0	./.	0/0	./.	0/0	0/0	0/0	0/0	0/1	0/0	0/0	0/0	0/0	0/0	0/0	0/0	0/0	0/0
Fvb5	15258561	Fvb5_15258561	C	T	.	.	.	GT	0/0	0/0	0/0	0/1	./.	0/0	0/0	0/0	0/0	0/0	0/0	0/0	0/1	0/0	0/0	0/0	0/0	0/0	./.	0/0
Fvb5	18592831	Fvb5_18592831	C	T	.	.	.	GT	0/0	./.	0/0	0/0	0/1	0/0	0/0	0/0	0/0	0/0	0/0	0/0	./.	0/0	0/1	0/0	0/0	0/0	0/0	0/0
Fvb5	25036969	Fvb5_25036969	C	T	.	.	.	GT	0/0	0/0	0/0	0/0	0/1	0/0	./.	0/0	0/0	0/0	0/0	0/0	./.	0/0	0/0	0/1	0/0	0/0	0/0	0/0
Fvb5	25221143	Fvb5_25221143	C	T	.	.	.	GT	0/0	0/0	0/1	./.	0/0	0/0	0/0	./.	0/0	0/0	0/0	0/0	0/0	0/0	0/0	0/0	0/0	0/1	0/0	0/0
Fvb5	26323858	Fvb5_26323858	C	T	.	.	.	GT	0/1	0/0	0/0	0/0	0/0	0/0	0/0	0/0	0/0	0/0	0/0	0/0	./.	0/0	0/0	0/1	0/0	0/0	0/0	./.
Fvb6	7659470	Fvb6_7659470	C	T	.	.	.	GT	0/1	0/0	0/0	0/0	0/0	0/0	0/0	0/0	0/0	0/0	0/0	0/0	./.	0/0	0/0	./.	0/0	0/0	0/0	0/1
Fvb6	13504902	Fvb6_13504902	C	T	.	.	.	GT	0/1	0/0	0/0	0/0	0/0	0/0	./.	0/0	0/0	0/0	0/0	0/0	0/0	0/0	./.	0/0	0/1	0/0	0/0	0/0
Fvb6	15446845	Fvb6_15446845	C	T	.	.	.	GT	0/1	0/0	0/0	./.	0/0	./.	0/0	0/0	0/0	0/0	0/0	0/0	0/0	0/0	0/1	0/0	0/0	0/0	0/0	0/0
Fvb6	19317137	Fvb6_19317137	C	T	.	.	.	GT	0/0	0/1	0/0	0/0	0/0	0/0	0/0	0/0	0/0	0/0	0/0	0/0	./.	0/1	0/0	0/0	0/0	0/0	0/0	./.
Fvb6	29586462	Fvb6_29586462	C	T	.	.	.	GT	0/0	0/1	./.	0/0	0/0	0/0	0/0	0/0	0/0	0/0	0/0	0/0	0/0	0/0	0/0	0/0	0/0	./.	0/0	0/1
Fvb7	22272646	Fvb7_22272646	C	T	.	.	.	GT	0/0	0/0	./.	0/1	0/0	0/0	0/0	0/0	0/0	0/0	0/0	0/0	0/0	0/0	0/0	0/0	0/0	0/1	0/0	./.
Fvb1	856654	Fvb1_856654	C	T	.	.	.	GT	0/1	./.	0/0	0/0	0/0	./.	0/0	0/0	0/0	0/0	0/0	0/0	./.	0/0	0/0	0/0	0/0	0/0	0/0	0/1
Fvb1	8468414	Fvb1_8468414	C	T	.	.	.	GT	0/1	0/0	0/0	0/0	0/0	0/0	0/0	./.	0/0	0/0	0/0	0/0	./.	0/0	0/0	0/0	0/0	./.	0/0	0/1
Fvb1	22656258	Fvb1_22656258	C	T	.	.	.	GT	0/0	./.	0/0	0/1	0/0	0/0	0/0	0/0	0/0	0/0	./.	./.	0/0	0/0	0/1	0/0	0/0	0/0	0/0	0/0
Fvb2	4968924	Fvb2_4968924	C	T	.	.	.	GT	0/0	0/0	0/0	0/1	0/0	0/0	0/0	./.	0/0	0/0	./.	0/0	./.	0/1	0/0	0/0	0/0	0/0	0/0	0/0
Fvb2	8398408	Fvb2_8398408	C	T	.	.	.	GT	0/0	0/0	./.	0/1	0/0	0/0	0/0	0/0	0/0	0/0	0/0	0/1	./.	0/0	0/0	0/0	0/0	./.	0/0	0/0
Fvb2	12728248	Fvb2_12728248	C	T	.	.	.	GT	0/0	0/0	0/1	0/1	0/0	0/0	0/0	0/0	0/0	./.	0/0	0/1	./.	0/0	0/0	0/0	./.	0/0	0/0	0/0
Fvb2	14003481	Fvb2_14003481	C	T	.	.	.	GT	0/0	0/0	0/0	0/1	0/0	0/0	./.	0/0	0/0	0/0	0/0	0/0	0/0	0/0	./.	0/0	0/1	0/0	0/0	./.
Fvb2	20114506	Fvb2_20114506	C	T	.	.	.	GT	0/1	0/1	0/1	0/1	0/1	0/0	0/1	./.	0/1	0/0	./.	0/0	0/1	0/1	./.	0/1	0/1	0/1	0/0	0/1
Fvb2	28262043	Fvb2_28262043	C	T	.	.	.	GT	0/1	0/0	./.	0/0	0/0	0/0	0/0	0/0	0/0	0/0	0/0	0/0	./.	0/0	0/0	./.	0/1	0/0	0/0	0/0
Fvb3	3583681	Fvb3_3583681	C	T	.	.	.	GT	0/1	0/0	0/0	./.	0/0	./.	0/0	0/0	0/0	0/0	0/0	0/0	./.	0/0	0/0	0/0	0/0	0/0	0/0	0/1
Fvb3	3814948	Fvb3_3814948	C	T	.	.	.	GT	0/0	./.	0/0	0/0	0/1	0/0	0/0	0/0	0/0	0/0	0/0	0/0	./.	./.	0/0	0/0	0/0	0/0	0/0	0/1
Fvb3	9600173	Fvb3_9600173	C	T	.	.	.	GT	0/0	0/0	0/0	./.	0/1	0/0	0/0	0/0	0/0	0/0	0/0	0/0	0/0	0/0	./.	0/0	0/0	0/0	./.	0/1
Fvb3	11045760	Fvb3_11045760	C	T	.	.	.	GT	0/0	0/1	./.	0/0	0/0	0/0	./.	0/0	0/0	0/0	0/0	0/0	./.	0/0	0/0	0/0	0/0	0/0	0/0	0/1
Fvb3	23001116	Fvb3_23001116	C	T	.	.	.	GT	0/1	0/0	0/0	0/0	0/0	0/0	0/0	0/0	0/0	./.	0/0	0/0	./.	0/0	0/0	0/1	0/0	0/0	0/0	./.
Fvb3	24464497	Fvb3_24464497	C	T	.	.	.	GT	0/0	0/0	0/0	0/1	./.	0/0	0/0	0/0	0/0	./.	0/0	0/0	0/0	./.	0/0	0/1	0/0	0/0	0/0	0/0
Fvb3	27631970	Fvb3_27631970	C	T	.	.	.	GT	0/1	0/0	0/0	0/0	0/0	0/0	0/0	0/0	0/0	./.	./.	0/0	./.	0/1	0/0	0/0	0/0	0/0	0/0	0/0
Fvb3	30231948	Fvb3_30231948	C	T	.	.	.	GT	0/0	0/0	0/0	0/1	0/0	0/0	0/0	./.	0/0	0/0	0/0	0/1	0/0	./.	0/0	0/0	0/0	0/0	./.	0/0
Fvb4	625598	Fvb4_625598	C	T	.	.	.	GT	0/0	0/0	0/0	0/1	0/0	0/0	0/0	0/0	0/0	./.	0/1	0/0	./.	./.	0/0	0/0	0/0	0/0	0/0	0/0
Fvb4	1756116	Fvb4_1756116	C	T	.	.	.	GT	0/0	0/0	0/0	0/0	0/1	0/0	0/0	0/0	0/0	./.	./.	0/0	./.	0/0	0/0	0/0	0/1	0/0	0/0	0/0
Fvb4	12865662	Fvb4_12865662	C	T	.	.	.	GT	0/0	0/0	0/0	0/1	0/0	./.	0/0	0/0	0/0	0/0	0/0	0/0	./.	0/0	./.	0/0	0/1	0/0	0/0	0/0
Fvb4	20945743	Fvb4_20945743	C	T	.	.	.	GT	0/0	0/0	0/0	./.	0/1	0/0	0/0	0/0	./.	0/0	0/0	0/0	0/0	0/0	0/1	0/0	0/0	./.	0/0	0/0
Fvb5	4592464	Fvb5_4592464	C	T	.	.	.	GT	0/0	./.	0/0	0/0	0/1	0/0	0/0	0/0	0/0	0/0	0/0	0/1	0/0	0/0	./.	0/0	0/0	./.	0/0	0/0
Fvb5	22606254	Fvb5_22606254	C	T	.	.	.	GT	0/1	0/0	0/0	0/0	0/0	0/0	0/0	0/0	./.	0/0	0/0	0/0	./.	0/0	0/1	0/0	0/0	0/0	0/0	./.
Fvb5	28030002	Fvb5_28030002	C	T	.	.	.	GT	0/1	./.	0/0	0/0	0/0	0/0	./.	0/0	0/0	0/0	0/0	0/0	0/0	0/0	0/0	0/0	0/0	./.	0/0	0/1
Fvb6	11638438	Fvb6_11638438	C	T	.	.	.	GT	0/1	./.	0/0	0/0	0/0	0/0	0/0	0/0	0/0	0/0	0/0	0/1	./.	./.	0/0	0/0	0/0	0/0	0/0	0/0
Fvb6	13403629	Fvb6_13403629	C	T	.	.	.	GT	0/0	0/0	0/1	0/0	./.	./.	0/0	0/0	0/0	0/0	0/0	0/0	./.	0/0	0/0	0/0	0/0	0/0	0/0	0/1
Fvb6	39240735	Fvb6_39240735	C	T	.	.	.	GT	0/0	0/0	0/0	0/1	0/0	0/0	0/0	./.	0/0	0/0	0/0	0/0	./.	0/0	0/0	0/1	0/0	0/0	0/0	./.
Fvb7	13291174	Fvb7_13291174	C	T	.	.	.	GT	0/0	0/0	0/0	0/0	0/1	./.	0/0	0/0	0/0	0/0	0/0	0/0	0/0	0/1	0/0	./.	0/0	0/0	0/0	./.
Fvb1	7488945	Fvb1_7488945	C	T	.	.	.	GT	0/1	0/0	./.	0/0	0/0	0/0	0/0	0/0	./.	0/0	./.	0/1	./.	0/0	0/0	0/0	0/0	0/0	0/0	0/0
Fvb2	7570007	Fvb2_7570007	C	T	.	.	.	GT	./.	0/0	0/0	0/0	0/1	0/0	./.	0/0	0/0	0/0	0/0	0/0	./.	0/0	0/0	0/0	0/0	./.	0/0	0/1
Fvb3	31983031	Fvb3_31983031	C	T	.	.	.	GT	0/1	0/1	0/1	./.	0/1	0/1	0/1	0/0	0/0	./.	./.	0/1	0/1	0/1	./.	0/1	0/0	0/1	0/0	0/0
Fvb3	32396691	Fvb3_32396691	C	T	.	.	.	GT	0/1	./.	0/0	0/0	0/0	0/0	0/0	0/0	0/0	./.	0/0	0/0	0/0	./.	0/0	0/0	./.	0/0	0/0	0/1
Fvb3	35668500	Fvb3_35668500	C	T	.	.	.	GT	0/1	0/0	0/0	./.	0/0	0/0	./.	0/0	0/0	0/0	0/0	0/1	./.	0/0	0/0	./.	0/0	0/0	0/0	0/0
Fvb5	5118785	Fvb5_5118785	C	T	.	.	.	GT	0/0	0/1	0/1	./.	1/1	./.	0/0	0/0	0/0	0/0	0/0	0/0	0/0	0/0	./.	0/0	0/0	0/0	./.	0/0
Fvb6	16081632	Fvb6_16081632	C	T	.	.	.	GT	0/0	0/0	0/0	./.	0/1	./.	0/0	0/0	0/0	0/0	0/0	0/0	0/1	0/0	./.	0/0	0/0	0/0	0/0	./.
Fvb6	20801445	Fvb6_20801445	C	T	.	.	.	GT	0/0	0/1	0/0	0/0	./.	0/0	0/0	0/0	./.	0/0	0/0	0/0	./.	0/0	./.	0/1	0/0	0/0	0/0	0/0
Fvb6	20923126	Fvb6_20923126	C	T	.	.	.	GT	0/0	0/1	0/0	0/0	./.	0/0	./.	0/0	0/0	0/0	0/0	0/0	./.	0/0	0/0	0/1	0/0	0/0	0/0	./.
Fvb1	4223083	Fvb1_4223083	G	A	.	.	.	GT	0/1	0/0	0/0	0/0	0/0	0/0	0/0	0/0	0/0	0/0	0/0	0/0	0/0	0/0	0/0	0/1	0/0	0/0	0/0	0/0
Fvb1	20107007	Fvb1_20107007	G	A	.	.	.	GT	0/1	0/0	0/0	0/0	0/0	0/0	0/0	0/0	0/0	0/0	0/0	0/0	0/0	0/0	0/0	0/0	0/1	0/0	0/0	0/0
Fvb2	1370045	Fvb2_1370045	G	A	.	.	.	GT	0/0	0/0	0/1	0/0	0/0	0/0	0/0	0/0	0/0	0/0	0/0	0/0	0/0	0/0	0/0	0/0	0/0	0/0	0/1	0/0
Fvb3	7997199	Fvb3_7997199	G	A	.	.	.	GT	0/0	0/0	0/0	0/0	0/1	0/0	0/0	0/0	0/0	0/0	0/0	0/0	0/0	0/1	0/0	0/0	0/0	0/0	0/0	0/0
Fvb3	10271886	Fvb3_10271886	G	A	.	.	.	GT	0/1	0/0	0/0	0/0	0/0	0/0	0/0	0/0	0/0	0/0	0/0	0/0	0/0	0/0	0/0	0/0	0/0	0/0	0/1	0/0
Fvb4	1398738	Fvb4_1398738	G	A	.	.	.	GT	0/1	0/0	0/0	0/0	0/0	0/0	0/0	0/0	0/0	0/0	0/1	0/0	0/0	0/0	0/0	0/0	0/0	0/0	0/0	0/0
Fvb5	23527672	Fvb5_23527672	G	A	.	.	.	GT	0/0	0/0	0/0	0/0	0/1	0/0	0/0	0/0	0/0	0/0	0/0	0/1	0/0	0/0	0/0	0/0	0/0	0/0	0/0	0/0
Fvb6	4465381	Fvb6_4465381	G	A	.	.	.	GT	0/1	0/0	0/0	0/0	0/0	0/0	0/0	0/0	0/0	0/0	0/0	0/1	0/0	0/0	0/0	0/0	0/0	0/0	0/0	0/0
Fvb6	19455422	Fvb6_19455422	G	A	.	.	.	GT	0/0	0/0	0/0	0/0	0/1	0/0	0/0	0/0	0/0	0/0	0/0	0/0	0/0	0/0	0/0	0/0	0/0	0/1	0/0	0/0
Fvb7	1415520	Fvb7_1415520	G	A	.	.	.	GT	0/0	0/0	0/0	0/1	0/0	0/0	0/0	0/0	0/0	0/0	0/0	0/0	0/0	0/0	0/0	0/1	0/0	0/0	0/0	0/0
Fvb7	22429839	Fvb7_22429839	G	A	.	.	.	GT	0/0	0/0	0/1	0/0	0/0	0/0	0/0	0/0	0/0	0/0	0/0	0/0	0/0	0/0	0/0	0/0	0/0	0/1	0/0	0/0
Fvb1	565895	Fvb1_565895	G	A	.	.	.	GT	0/0	0/0	0/0	./.	0/1	0/0	0/0	0/0	0/0	0/0	0/0	0/0	0/0	0/0	0/1	0/0	0/0	0/0	0/0	0/0
Fvb1	14990427	Fvb1_14990427	G	A	.	.	.	GT	0/1	0/0	0/1	0/0	0/0	0/0	0/0	0/0	0/0	0/1	0/0	0/1	0/1	./.	0/0	0/0	0/0	0/0	0/0	0/0
Fvb1	22302213	Fvb1_22302213	G	A	.	.	.	GT	0/0	0/0	0/0	0/0	0/1	0/0	0/0	0/0	0/0	0/0	0/0	0/0	0/0	0/0	0/1	0/0	0/0	0/0	0/0	./.
Fvb2	2088889	Fvb2_2088889	G	A	.	.	.	GT	0/1	0/0	0/1	0/0	1/1	0/0	0/0	0/0	0/0	0/0	1/1	0/0	0/0	./.	0/0	0/1	1/1	0/0	0/0	0/0
Fvb2	14687658	Fvb2_14687658	G	A	.	.	.	GT	0/0	0/0	0/0	0/0	0/1	0/0	0/0	0/0	0/0	./.	0/0	0/0	0/1	0/0	0/0	0/0	0/0	0/0	0/0	0/0
Fvb2	25859043	Fvb2_25859043	G	A	.	.	.	GT	0/0	0/0	0/0	0/0	0/1	0/0	0/0	0/0	0/0	0/0	0/0	0/0	./.	0/0	0/0	0/0	0/0	0/0	0/0	0/1
Fvb3	7974814	Fvb3_7974814	G	A	.	.	.	GT	0/0	0/0	0/1	0/0	0/0	0/0	0/0	0/0	0/0	0/0	0/0	0/0	0/0	0/0	0/0	0/0	./.	0/0	0/0	0/1
Fvb3	15152852	Fvb3_15152852	G	A	.	.	.	GT	./.	0/0	0/0	0/0	0/1	0/0	0/0	0/0	0/0	0/0	0/0	0/0	0/0	0/0	0/0	0/0	0/0	0/0	0/0	0/1
Fvb3	20164028	Fvb3_20164028	G	A	.	.	.	GT	0/0	0/1	0/1	0/0	0/0	0/0	./.	0/0	0/0	0/0	0/0	0/0	0/0	0/0	0/0	0/0	0/0	0/0	0/0	0/1
Fvb3	24983963	Fvb3_24983963	G	A	.	.	.	GT	0/0	0/0	0/1	0/1	0/0	0/0	0/0	0/0	0/0	0/0	0/0	0/0	./.	0/0	0/1	0/0	0/0	0/0	0/0	0/0
Fvb3	32467062	Fvb3_32467062	G	A	.	.	.	GT	0/0	0/0	0/0	0/1	0/0	0/0	0/0	0/0	0/0	0/0	0/0	0/0	./.	0/0	0/1	0/0	0/0	0/0	0/0	0/0
Fvb3	33666108	Fvb3_33666108	G	A	.	.	.	GT	0/0	0/0	0/0	0/0	0/1	./.	0/0	0/0	0/0	0/0	0/0	0/0	0/1	0/0	0/0	0/0	0/0	0/0	0/0	0/0
Fvb4	31427377	Fvb4_31427377	G	A	.	.	.	GT	0/0	0/0	0/0	0/0	0/1	0/0	0/0	0/0	0/0	0/0	0/0	0/0	./.	0/0	0/0	0/0	0/0	0/0	0/0	0/1
Fvb5	858982	Fvb5_858982	G	A	.	.	.	GT	0/0	0/0	0/0	0/0	0/1	0/0	0/0	0/0	0/0	0/0	0/0	0/0	./.	0/0	0/0	0/0	0/0	0/0	0/0	0/1
Fvb5	7975619	Fvb5_7975619	G	A	.	.	.	GT	0/0	0/0	0/1	0/0	0/0	0/0	0/0	0/0	0/0	./.	0/0	0/0	0/0	0/0	0/0	0/0	0/0	0/0	0/1	0/0
Fvb5	8849233	Fvb5_8849233	G	A	.	.	.	GT	0/0	0/0	0/1	0/0	0/0	0/0	0/0	./.	0/0	0/0	0/1	0/0	0/0	0/0	0/0	0/0	0/0	0/0	0/0	0/0
Fvb6	368770	Fvb6_368770	G	A	.	.	.	GT	0/1	0/0	0/0	0/0	0/0	0/0	0/0	0/0	0/0	0/0	0/1	0/0	0/0	0/0	0/0	./.	0/0	0/0	0/0	0/0
Fvb6	12933101	Fvb6_12933101	G	A	.	.	.	GT	0/0	0/1	0/0	0/0	0/0	0/0	0/0	0/0	0/0	0/0	0/1	0/0	0/0	./.	0/0	0/0	0/0	0/0	0/0	0/0
Fvb6	13495058	Fvb6_13495058	G	A	.	.	.	GT	0/0	0/1	0/0	0/0	0/0	0/0	0/0	0/0	0/0	0/0	0/0	0/0	0/0	0/0	0/0	0/0	0/0	0/0	0/1	./.
Fvb6	20349329	Fvb6_20349329	G	A	.	.	.	GT	0/0	0/0	0/0	0/1	0/0	./.	0/0	0/0	0/0	0/0	0/0	0/0	0/0	0/0	0/0	0/0	0/0	0/0	0/0	0/1
Fvb6	20850783	Fvb6_20850783	G	A	.	.	.	GT	0/0	0/1	./.	0/1	0/1	0/0	0/0	0/0	0/0	0/0	0/1	0/0	0/0	0/1	0/0	0/0	0/0	0/0	0/0	0/0
Fvb6	24037860	Fvb6_24037860	G	A	.	.	.	GT	0/0	0/0	0/0	0/1	0/0	0/0	0/0	0/0	./.	0/0	0/0	0/0	0/0	0/0	0/0	0/1	0/0	0/0	0/0	0/0
Fvb6	34505820	Fvb6_34505820	G	A	.	.	.	GT	0/0	0/0	0/0	0/1	0/0	0/0	0/0	0/0	0/0	./.	0/0	0/0	0/0	0/0	0/0	0/0	0/0	0/0	0/0	0/1
Fvb6	37947085	Fvb6_37947085	G	A	.	.	.	GT	./.	0/0	0/1	0/0	0/0	0/0	0/0	0/0	0/0	0/0	0/0	0/0	0/0	0/0	0/0	0/0	0/0	0/0	0/1	0/0
Fvb7	4378901	Fvb7_4378901	G	A	.	.	.	GT	0/0	0/0	0/0	0/1	0/0	0/0	0/0	0/0	0/0	0/0	0/0	0/0	0/0	0/1	0/0	./.	0/0	0/0	0/0	0/0
Fvb7	9051173	Fvb7_9051173	G	A	.	.	.	GT	0/0	0/1	0/1	0/0	0/0	0/0	0/0	0/0	0/0	0/0	0/0	0/0	./.	0/0	0/1	0/0	0/0	0/0	0/0	0/0
Fvb7	23017828	Fvb7_23017828	G	A	.	.	.	GT	0/0	0/1	./.	0/0	0/0	0/0	0/0	0/0	0/0	0/0	0/1	0/0	0/0	0/0	0/0	0/0	0/0	0/0	0/0	0/0
Fvb1	94439	Fvb1_94439	G	A	.	.	.	GT	0/1	0/0	0/1	./.	0/1	0/0	0/0	0/0	0/0	0/0	0/0	0/0	0/0	0/0	0/0	0/0	0/0	0/0	0/1	./.
Fvb1	11274890	Fvb1_11274890	G	A	.	.	.	GT	0/1	0/0	0/0	0/0	0/0	./.	0/0	0/0	0/0	0/0	0/0	0/0	./.	0/0	0/0	0/0	0/0	0/0	0/0	0/1
Fvb1	22263859	Fvb1_22263859	G	A	.	.	.	GT	0/1	0/1	0/0	0/1	0/1	0/0	0/1	0/0	0/0	0/1	0/1	0/1	./.	0/1	0/1	0/1	0/1	./.	0/0	0/0
Fvb2	660372	Fvb2_660372	G	A	.	.	.	GT	0/0	./.	0/0	0/1	0/0	0/0	0/0	0/0	0/0	0/0	./.	0/0	0/0	0/0	0/0	0/0	0/0	0/0	0/1	0/0
Fvb2	3175937	Fvb2_3175937	G	A	.	.	.	GT	0/0	0/0	./.	0/1	0/0	0/0	0/0	0/0	0/0	0/0	0/0	0/0	0/0	0/0	0/1	0/0	0/0	0/0	0/0	./.
Fvb2	6041020	Fvb2_6041020	G	A	.	.	.	GT	0/0	0/0	0/0	0/1	0/0	0/0	0/0	0/0	./.	0/0	0/0	0/0	./.	0/0	0/0	0/0	0/0	0/0	0/0	0/1
Fvb3	10884241	Fvb3_10884241	G	A	.	.	.	GT	0/0	0/1	0/0	0/0	0/0	0/0	0/0	./.	0/0	0/0	0/0	0/0	./.	0/0	0/0	0/0	0/1	0/0	0/0	0/0
Fvb3	30042196	Fvb3_30042196	G	A	.	.	.	GT	0/0	0/1	0/0	./.	0/0	0/0	0/0	0/0	0/0	0/0	0/0	0/0	0/0	./.	0/0	0/0	0/0	0/0	0/1	0/0
Fvb4	1782411	Fvb4_1782411	G	A	.	.	.	GT	0/0	./.	0/0	0/0	0/1	0/0	0/0	0/0	0/0	0/0	0/0	./.	0/0	0/0	0/0	0/0	0/0	0/0	0/0	0/1
Fvb4	8406436	Fvb4_8406436	G	A	.	.	.	GT	0/1	0/0	0/0	0/0	0/0	0/0	0/0	0/0	./.	0/0	0/0	0/0	./.	0/0	0/0	0/0	0/0	0/0	0/0	0/1
Fvb4	15135884	Fvb4_15135884	G	A	.	.	.	GT	0/0	0/0	0/0	0/1	0/0	0/0	0/0	0/0	0/0	0/0	./.	0/1	./.	0/0	0/0	0/0	0/0	0/0	0/0	0/0
Fvb4	23503463	Fvb4_23503463	G	A	.	.	.	GT	0/0	0/0	0/0	0/0	0/1	0/0	0/0	0/0	0/0	0/0	0/0	0/0	0/0	0/0	./.	0/1	./.	0/0	0/0	0/0
Fvb5	5219008	Fvb5_5219008	G	A	.	.	.	GT	0/0	0/0	0/0	0/1	0/0	0/0	./.	0/0	0/0	0/0	0/0	0/0	0/1	0/0	0/0	0/0	0/0	0/0	./.	0/0
Fvb5	5595216	Fvb5_5595216	G	A	.	.	.	GT	0/1	0/1	0/1	0/0	0/0	0/0	0/0	./.	0/0	0/0	0/0	0/0	0/0	0/0	0/0	0/0	0/0	./.	0/0	0/0
Fvb5	7242905	Fvb5_7242905	G	A	.	.	.	GT	0/0	0/1	0/0	0/0	0/0	0/0	0/0	0/0	./.	0/0	0/0	0/0	./.	0/0	0/0	0/0	0/1	0/0	0/0	0/0
Fvb5	17970439	Fvb5_17970439	G	A	.	.	.	GT	0/0	0/0	0/0	0/0	0/1	0/0	0/0	0/0	0/0	0/0	0/1	0/0	./.	0/0	./.	0/0	0/0	0/0	0/0	0/0
Fvb5	27766864	Fvb5_27766864	G	A	.	.	.	GT	0/0	0/0	0/0	0/0	0/1	0/0	0/0	./.	0/0	0/0	0/0	0/0	./.	0/0	0/0	0/0	0/0	0/0	0/0	0/1
Fvb6	19830056	Fvb6_19830056	G	A	.	.	.	GT	0/1	0/0	0/0	0/0	0/1	0/0	0/0	./.	0/0	0/0	0/0	0/0	./.	0/0	0/0	0/0	0/1	0/0	0/0	0/0
Fvb7	2855491	Fvb7_2855491	G	A	.	.	.	GT	0/1	0/0	0/0	0/0	0/0	0/0	./.	0/0	0/0	0/0	0/0	0/0	0/0	0/0	0/0	0/1	0/0	0/0	0/0	./.
Fvb7	12977628	Fvb7_12977628	G	T	.	.	.	GT	0/0	0/0	0/0	0/0	1/1	0/0	0/0	0/0	0/0	0/0	0/1	0/0	0/0	1/1	0/0	./.	./.	0/0	0/0	0/0
Fvb1	15626660	Fvb1_15626660	G	A	.	.	.	GT	0/0	./.	0/0	0/0	0/1	0/0	0/0	0/0	0/0	0/0	0/0	0/0	./.	0/0	0/0	0/1	0/0	./.	0/0	0/0
Fvb1	17571743	Fvb1_17571743	G	A	.	.	.	GT	0/1	0/0	0/0	0/0	./.	0/0	0/0	./.	0/0	0/0	0/0	0/0	0/0	0/0	0/1	./.	0/0	0/0	0/0	0/0
Fvb1	21414852	Fvb1_21414852	G	A	.	.	.	GT	0/0	0/0	0/0	0/0	0/1	0/0	0/0	0/0	0/0	./.	0/0	./.	./.	0/0	0/0	0/0	0/0	0/1	0/0	0/0
Fvb2	3232779	Fvb2_3232779	G	A	.	.	.	GT	0/0	0/0	0/0	0/1	./.	0/0	0/0	0/0	0/0	0/0	./.	0/0	./.	0/0	0/1	0/0	0/0	0/0	0/0	0/0
Fvb2	14685489	Fvb2_14685489	G	A	.	.	.	GT	0/0	0/0	0/0	0/0	0/1	0/0	0/0	./.	0/0	0/0	0/0	0/0	./.	0/0	0/0	0/0	0/1	0/0	./.	0/0
Fvb3	4509299	Fvb3_4509299	G	A	.	.	.	GT	0/0	0/0	0/0	0/0	0/1	0/0	0/0	./.	0/0	0/0	0/0	0/0	./.	0/0	0/1	0/0	0/0	0/0	0/0	./.
Fvb3	24227522	Fvb3_24227522	G	A	.	.	.	GT	0/1	0/1	0/0	0/0	0/0	0/0	0/0	0/0	0/0	./.	0/0	0/0	./.	0/1	./.	0/0	0/1	0/0	0/0	0/0
Fvb4	5524029	Fvb4_5524029	G	A	.	.	.	GT	0/1	0/0	0/0	0/0	0/0	0/0	0/0	./.	0/0	0/0	0/0	0/0	0/1	./.	0/0	0/0	0/0	0/0	0/0	./.
Fvb4	8011213	Fvb4_8011213	G	A	.	.	.	GT	0/0	./.	0/0	0/0	0/1	0/0	0/0	./.	0/0	0/0	0/0	0/0	0/0	0/0	0/1	0/0	./.	0/0	0/0	0/0
Fvb4	11315239	Fvb4_11315239	G	A	.	.	.	GT	0/0	0/0	0/0	0/1	0/0	0/0	0/0	0/0	./.	0/0	0/0	0/0	./.	0/0	0/0	0/0	0/1	0/0	0/0	./.
Fvb4	13848264	Fvb4_13848264	G	A	.	.	.	GT	./.	0/0	0/0	0/1	0/0	0/0	0/0	0/0	0/0	0/0	0/0	0/0	./.	0/0	./.	0/1	0/0	0/0	0/0	0/0
Fvb4	14500617	Fvb4_14500617	G	A	.	.	.	GT	0/1	0/0	0/0	./.	0/1	0/0	0/0	0/0	0/0	0/0	0/0	0/0	0/1	0/0	0/1	0/0	0/0	./.	./.	0/0
Fvb4	26645811	Fvb4_26645811	G	A	.	.	.	GT	0/1	./.	0/1	0/0	0/1	0/0	0/1	0/0	0/0	0/0	0/0	0/1	./.	0/1	0/0	0/0	0/1	0/1	./.	0/0
Fvb5	815024	Fvb5_815024	G	A	.	.	.	GT	./.	0/0	0/0	0/1	0/0	0/0	0/0	0/0	0/0	0/0	./.	0/0	./.	0/0	0/0	0/0	0/0	0/1	0/0	0/0
Fvb5	17553266	Fvb5_17553266	G	A	.	.	.	GT	0/0	0/1	0/0	0/1	0/0	0/0	0/0	./.	0/0	0/0	./.	0/0	./.	0/0	0/1	0/0	0/0	0/0	0/0	0/0
Fvb5	27443278	Fvb5_27443278	G	A	.	.	.	GT	./.	0/1	0/0	0/0	0/0	0/0	0/0	0/0	0/0	./.	0/0	0/0	./.	0/0	0/0	0/0	0/1	0/0	0/0	0/0
Fvb6	11343294	Fvb6_11343294	G	A	.	.	.	GT	0/1	0/0	0/0	0/1	0/0	./.	0/0	0/0	0/0	0/0	0/0	./.	0/0	0/0	0/0	0/0	0/0	0/1	./.	0/0
Fvb6	15374381	Fvb6_15374381	G	A	.	.	.	GT	0/0	0/1	0/0	0/1	0/0	0/0	0/0	0/0	./.	0/0	0/0	0/0	0/0	0/0	./.	0/0	0/0	0/0	./.	0/1
Fvb6	23668356	Fvb6_23668356	G	A	.	.	.	GT	./.	0/1	0/0	0/0	0/0	0/0	0/0	0/0	0/0	0/0	0/0	0/0	./.	0/0	0/0	0/0	0/0	0/0	./.	0/1
Fvb6	26269132	Fvb6_26269132	G	A	.	.	.	GT	0/0	0/1	./.	0/0	0/0	0/0	0/0	0/0	./.	0/0	0/0	0/1	0/0	0/0	0/0	./.	0/0	0/0	0/0	0/0
Fvb6	27367844	Fvb6_27367844	G	A	.	.	.	GT	./.	0/0	0/0	0/0	0/1	0/0	0/0	0/0	0/0	0/0	0/0	0/0	./.	0/0	0/0	0/0	0/1	0/0	./.	0/0
Fvb7	5481824	Fvb7_5481824	G	A	.	.	.	GT	0/1	0/0	0/0	0/0	0/0	0/0	0/0	0/0	./.	0/0	./.	0/0	./.	0/0	0/0	0/1	0/0	0/0	0/0	0/0
Fvb7	17494390	Fvb7_17494390	G	A	.	.	.	GT	0/0	0/1	0/0	0/0	0/0	0/0	0/0	0/0	0/0	./.	0/0	./.	./.	0/0	0/0	0/1	0/0	0/0	0/0	0/0
Fvb1	20163906	Fvb1_20163906	G	A	.	.	.	GT	./.	0/0	0/0	0/0	0/1	0/0	0/0	0/0	./.	0/0	0/0	0/0	./.	0/0	0/0	0/0	./.	0/0	0/0	0/1
Fvb2	21194682	Fvb2_21194682	G	A	.	.	.	GT	0/0	./.	0/0	0/0	0/1	0/0	0/0	0/0	0/0	./.	0/0	0/0	./.	./.	0/0	0/0	0/0	0/1	0/0	0/0
Fvb7	3861624	Fvb7_3861624	G	A	.	.	.	GT	0/1	0/0	0/0	0/0	./.	0/0	0/0	./.	0/0	0/0	0/0	./.	./.	0/0	0/1	0/0	0/0	0/0	0/0	0/0
Fvb4	25444992	Fvb4_25444992	T	C	.	.	.	GT	0/1	0/0	0/0	0/0	0/0	0/0	0/0	0/0	0/0	0/0	0/0	0/0	0/1	0/0	0/0	0/0	0/0	0/0	0/0	0/0
Fvb1	14818152	Fvb1_14818152	T	C	.	.	.	GT	0/1	0/0	0/0	0/0	0/0	0/0	0/0	0/0	0/0	0/0	0/0	0/0	./.	0/0	0/0	0/1	0/0	0/0	0/0	0/0
Fvb2	15288628	Fvb2_15288628	T	C	.	.	.	GT	0/0	0/0	0/0	0/1	0/0	0/0	0/0	0/0	0/0	0/0	0/0	0/0	./.	0/0	0/0	0/1	0/0	0/0	0/0	0/0
Fvb4	4913246	Fvb4_4913246	T	C	.	.	.	GT	0/0	0/0	0/1	0/0	0/0	0/0	0/0	0/0	0/0	0/0	0/0	0/0	0/0	0/0	0/0	0/1	0/0	0/0	0/0	./.
Fvb4	10912733	Fvb4_10912733	T	C	.	.	.	GT	0/0	0/0	0/1	0/0	0/1	0/0	0/0	0/0	0/0	0/0	0/1	0/0	./.	0/0	0/0	0/0	0/0	0/0	0/0	0/0
Fvb7	2718447	Fvb7_2718447	T	C	.	.	.	GT	0/0	0/0	0/0	0/1	0/0	0/0	0/0	0/0	0/0	0/0	0/0	./.	0/0	0/0	0/0	0/0	0/0	0/1	0/0	0/0
Fvb7	3305612	Fvb7_3305612	T	C	.	.	.	GT	0/0	0/0	0/1	0/0	0/0	0/0	0/0	0/0	0/0	0/0	0/0	0/0	0/0	0/0	./.	0/0	0/0	0/0	0/0	0/1
Fvb7	5700741	Fvb7_5700741	T	C	.	.	.	GT	0/0	0/0	0/0	0/1	0/0	0/0	./.	0/0	0/0	0/0	0/0	0/0	0/0	0/0	0/0	0/0	0/1	0/0	0/0	0/0
Fvb1	17010213	Fvb1_17010213	T	C	.	.	.	GT	0/1	0/0	0/0	0/0	0/0	0/0	0/0	0/0	0/0	0/0	0/0	0/1	./.	0/0	0/0	./.	0/0	0/0	0/0	0/0
Fvb1	20689858	Fvb1_20689858	T	C	.	.	.	GT	0/0	0/1	0/0	0/1	0/1	0/0	0/0	./.	0/0	0/0	0/0	0/0	0/1	0/0	0/0	0/1	0/1	0/0	0/1	./.
Fvb3	47177	Fvb3_47177	T	C	.	.	.	GT	0/1	0/0	0/0	0/0	0/0	0/0	0/0	0/0	0/0	0/0	0/0	0/0	./.	0/0	0/0	./.	0/1	0/0	0/0	0/0
Fvb3	17845092	Fvb3_17845092	T	C	.	.	.	GT	0/0	0/0	0/1	0/0	0/0	0/0	./.	0/0	0/0	0/0	0/0	0/0	./.	0/0	0/0	0/0	0/0	0/0	0/0	0/1
Fvb3	25256463	Fvb3_25256463	T	C	.	.	.	GT	0/1	0/0	0/0	0/0	0/0	0/0	0/0	0/0	0/0	0/0	0/0	0/0	./.	0/0	./.	0/1	0/0	0/0	0/0	0/0
Fvb3	25941529	Fvb3_25941529	T	C	.	.	.	GT	0/1	0/0	0/1	0/1	0/1	0/0	0/1	0/0	0/1	./.	0/1	0/1	0/1	0/1	0/0	0/0	0/1	0/1	0/0	./.
Fvb3	26130551	Fvb3_26130551	T	C	.	.	.	GT	0/1	0/0	0/0	0/0	0/0	./.	0/0	0/0	0/0	0/0	0/0	0/0	./.	0/0	0/0	0/0	0/0	0/1	0/0	0/0
Fvb4	6615651	Fvb4_6615651	T	C	.	.	.	GT	0/1	0/0	0/0	0/0	0/0	0/0	0/0	0/0	0/0	./.	./.	0/0	0/1	0/0	0/0	0/0	0/0	0/0	0/0	0/0
Fvb4	8834101	Fvb4_8834101	T	C	.	.	.	GT	0/1	0/1	0/0	0/0	0/0	0/0	0/0	0/0	0/1	0/0	0/1	0/0	./.	./.	0/0	0/0	0/0	0/0	0/0	0/1
Fvb1	11535747	Fvb1_11535747	T	C	.	.	.	GT	0/0	0/0	0/0	0/0	0/1	0/0	./.	0/0	0/0	0/0	0/0	0/0	./.	0/1	./.	0/0	0/0	0/0	0/0	0/0
Fvb3	4365015	Fvb3_4365015	T	C	.	.	.	GT	0/1	0/0	0/1	0/0	1/1	./.	0/0	0/0	0/0	0/0	./.	0/0	0/0	0/0	0/0	0/0	0/0	./.	0/0	0/0
Fvb3	15244901	Fvb3_15244901	T	C	.	.	.	GT	0/0	0/0	./.	0/1	0/1	0/0	./.	0/0	0/0	0/1	0/0	0/1	0/0	0/1	0/0	./.	0/0	0/0	0/1	0/0
Fvb4	12471773	Fvb4_12471773	T	C	.	.	.	GT	0/0	0/0	0/0	0/1	0/0	0/0	0/0	0/0	0/0	./.	0/0	0/0	0/0	0/1	0/0	0/0	0/0	./.	0/0	./.
Fvb5	10905350	Fvb5_10905350	T	C	.	.	.	GT	./.	0/1	0/0	0/0	0/1	0/0	0/0	./.	0/0	0/0	0/0	0/0	./.	0/0	0/0	0/0	0/1	0/0	0/0	0/1
Fvb5	11725701	Fvb5_11725701	T	C	.	.	.	GT	0/1	0/0	0/0	0/0	./.	0/0	0/0	0/0	0/0	0/0	0/0	0/1	./.	0/0	0/0	0/0	0/0	0/0	0/0	./.
Fvb1	17351703	Fvb1_17351703	T	C	.	.	.	GT	0/0	./.	0/0	0/0	0/1	0/0	0/0	0/0	./.	0/0	0/0	0/0	./.	0/0	0/0	0/0	0/0	0/1	0/0	./.
Fvb1	22565273	Fvb1_22565273	T	C	.	.	.	GT	0/1	./.	0/0	0/0	0/0	0/0	./.	0/0	0/0	0/0	./.	0/0	0/0	./.	0/1	0/0	0/0	0/0	0/0	0/0
Fvb4	17010166	Fvb4_17010166	T	C	.	.	.	GT	0/0	./.	0/0	0/1	0/0	0/0	0/0	0/0	0/0	./.	0/0	0/0	./.	0/0	0/0	./.	0/0	0/0	0/0	0/1
Fvb5	13190070	Fvb5_13190070	T	C	.	.	.	GT	0/0	0/1	./.	0/1	0/0	0/0	0/0	0/0	0/0	./.	0/0	0/0	./.	0/0	0/0	0/0	0/1	0/0	./.	0/0
Fvb7	3655171	Fvb7_3655171	T	C	.	.	.	GT	0/0	./.	0/0	0/1	0/1	0/0	./.	0/0	0/0	0/0	0/0	0/0	./.	./.	0/1	0/0	0/0	0/0	0/0	0/1
Fvb7	4346996	Fvb7_4346996	T	C	.	.	.	GT	0/0	0/0	0/0	./.	0/1	0/0	0/0	0/0	./.	0/0	0/0	./.	0/0	./.	0/0	0/1	0/0	0/0	0/0	0/0
Fvb6	33888287	Fvb6_33888287	C	T	.	.	.	GT	0/0	0/0	./.	0/0	0/0	0/1	0/0	0/0	0/0	0/0	0/0	0/0	0/0	0/0	0/0	0/0	0/0	0/0	0/0	./.
Fvb3	17093292	Fvb3_17093292	C	T	.	.	.	GT	./.	0/0	0/0	0/0	0/0	0/1	0/0	0/0	0/0	0/0	0/0	0/0	0/0	0/0	0/0	0/0	0/0	0/0	0/0	0/0
Fvb3	8914347	Fvb3_8914347	T	C	.	.	.	GT	0/0	0/0	0/0	0/0	0/0	0/0	0/1	0/0	0/0	0/0	0/0	0/0	./.	0/0	0/0	./.	0/0	0/0	0/0	0/0
Fvb1	13274489	Fvb1_13274489	A	G	.	.	.	GT	0/0	0/0	0/0	0/0	0/0	0/0	0/1	0/0	0/0	0/0	0/0	0/0	0/0	0/0	0/0	0/0	0/0	0/0	0/0	0/0
Fvb1	13935047	Fvb1_13935047	A	T	.	.	.	GT	0/0	0/0	0/0	0/0	0/0	1/1	0/0	0/0	0/0	0/0	0/0	0/0	0/0	0/0	0/0	0/0	0/0	0/0	0/0	0/0
Fvb1	20332590	Fvb1_20332590	A	C	.	.	.	GT	0/0	0/0	0/0	0/0	0/0	0/0	0/0	0/0	0/0	1/1	0/0	0/0	0/0	0/0	0/0	0/0	0/0	0/0	0/0	0/0
Fvb1	20876573	Fvb1_20876573	A	G	.	.	.	GT	0/0	0/0	0/0	0/0	0/0	0/0	0/1	0/0	0/0	0/0	0/0	0/0	0/0	0/0	0/0	0/0	0/0	0/0	0/0	0/0
Fvb1	22472044	Fvb1_22472044	A	G	.	.	.	GT	0/0	0/0	0/0	0/0	0/0	0/0	0/0	0/0	0/0	1/1	0/0	0/0	0/0	0/0	0/0	0/0	0/0	0/0	0/0	0/0
Fvb1	22618094	Fvb1_22618094	A	G	.	.	.	GT	0/0	0/0	0/0	0/0	0/0	0/1	0/0	0/0	0/0	0/0	0/0	0/0	0/0	0/0	0/0	0/0	0/0	0/0	0/0	0/0
Fvb1	22752372	Fvb1_22752372	A	G	.	.	.	GT	0/0	0/0	0/0	0/0	0/0	0/0	0/0	0/0	0/0	1/1	0/0	0/0	0/0	0/0	0/0	0/0	0/0	0/0	0/0	0/0
Fvb2	3242215	Fvb2_3242215	A	G	.	.	.	GT	0/0	0/0	0/0	0/0	0/0	0/0	0/0	0/0	0/0	0/1	0/0	0/0	0/0	0/0	0/0	0/0	0/0	0/0	0/0	0/0
Fvb2	13330358	Fvb2_13330358	A	T	.	.	.	GT	0/0	0/0	0/0	0/0	0/0	0/0	0/0	0/1	0/0	0/0	0/0	0/0	0/0	0/0	0/0	0/0	0/0	0/0	0/0	0/0
Fvb2	24162368	Fvb2_24162368	A	G	.	.	.	GT	0/0	0/0	0/0	0/0	0/0	0/0	0/0	0/1	0/0	0/0	0/0	0/0	0/0	0/0	0/0	0/0	0/0	0/0	0/0	0/0
Fvb2	24695910	Fvb2_24695910	A	G	.	.	.	GT	0/0	0/0	0/0	0/0	0/0	0/0	0/0	0/0	0/0	0/1	0/0	0/0	0/0	0/0	0/0	0/0	0/0	0/0	0/0	0/0
Fvb2	25461818	Fvb2_25461818	A	T	.	.	.	GT	0/0	0/0	0/0	0/0	0/0	0/0	0/0	1/1	0/0	0/0	0/0	0/0	0/0	0/0	0/0	0/0	0/0	0/0	0/0	0/0
Fvb3	233877	Fvb3_233877	A	G	.	.	.	GT	0/0	0/0	0/0	0/0	0/0	0/0	0/0	0/1	0/0	0/0	0/0	0/0	0/0	0/0	0/0	0/0	0/0	0/0	0/0	0/0
Fvb3	8322947	Fvb3_8322947	A	G	.	.	.	GT	0/0	0/0	0/0	0/0	0/0	0/0	0/1	0/0	0/0	0/0	0/0	0/0	0/0	0/0	0/0	0/0	0/0	0/0	0/0	0/0
Fvb3	10912356	Fvb3_10912356	A	G	.	.	.	GT	0/0	0/0	0/0	0/0	0/0	0/0	0/0	0/0	0/1	0/0	0/0	0/0	0/0	0/0	0/0	0/0	0/0	0/0	0/0	0/0
Fvb3	25306916	Fvb3_25306916	A	T	.	.	.	GT	0/0	0/0	0/0	0/0	0/0	0/0	0/0	0/0	0/1	0/0	0/0	0/0	0/0	0/0	0/0	0/0	0/0	0/0	0/0	0/0
Fvb3	33811225	Fvb3_33811225	A	G	.	.	.	GT	0/0	0/0	0/0	0/0	0/0	0/0	0/1	0/0	0/0	0/0	0/0	0/0	0/0	0/0	0/0	0/0	0/0	0/0	0/0	0/0
Fvb3	36153293	Fvb3_36153293	A	G	.	.	.	GT	0/0	0/0	0/0	0/0	0/0	0/0	0/0	0/1	0/0	0/0	0/0	0/0	0/0	0/0	0/0	0/0	0/0	0/0	0/0	0/0
Fvb4	4564959	Fvb4_4564959	A	G	.	.	.	GT	0/0	0/0	0/0	0/0	0/0	0/0	0/1	0/0	0/0	0/0	0/0	0/0	0/0	0/0	0/0	0/0	0/0	0/0	0/0	0/0
Fvb4	5590977	Fvb4_5590977	A	G	.	.	.	GT	0/0	0/0	0/0	0/0	0/0	0/0	0/0	0/0	0/0	0/1	0/0	0/0	0/0	0/0	0/0	0/0	0/0	0/0	0/0	0/0
Fvb4	31951754	Fvb4_31951754	A	G	.	.	.	GT	0/0	0/0	0/0	0/0	0/0	0/0	1/1	0/0	0/0	0/0	0/0	0/0	0/0	0/0	0/0	0/0	0/0	0/0	0/0	0/0
Fvb5	6154108	Fvb5_6154108	A	G	.	.	.	GT	0/0	0/0	0/0	0/0	0/0	0/0	0/1	0/0	0/0	0/0	0/0	0/0	0/0	0/0	0/0	0/0	0/0	0/0	0/0	0/0
Fvb5	9707914	Fvb5_9707914	A	G	.	.	.	GT	0/0	0/0	0/0	0/0	0/0	0/0	0/0	0/0	0/1	0/0	0/0	0/0	0/0	0/0	0/0	0/0	0/0	0/0	0/0	0/0
Fvb6	21848591	Fvb6_21848591	A	C	.	.	.	GT	0/0	0/0	0/0	0/0	0/0	0/1	0/0	0/0	0/0	0/0	0/0	0/0	0/0	0/0	0/0	0/0	0/0	0/0	0/0	0/0
Fvb6	22441472	Fvb6_22441472	A	G	.	.	.	GT	0/0	0/0	0/0	0/0	0/0	0/1	0/0	0/0	0/0	0/0	0/0	0/0	0/0	0/0	0/0	0/0	0/0	0/0	0/0	0/0
Fvb7	1147155	Fvb7_1147155	A	G	.	.	.	GT	0/0	0/0	0/0	0/0	0/0	0/0	0/0	0/0	0/0	0/1	0/0	0/0	0/0	0/0	0/0	0/0	0/0	0/0	0/0	0/0
Fvb7	3371724	Fvb7_3371724	A	G	.	.	.	GT	0/0	0/0	0/0	0/0	0/0	0/0	0/1	0/0	0/0	0/0	0/0	0/0	0/0	0/0	0/0	0/0	0/0	0/0	0/0	0/0
Fvb3	2153121	Fvb3_2153121	A	G	.	.	.	GT	0/0	0/0	0/0	0/0	0/0	0/0	0/1	0/0	0/0	0/0	./.	0/0	0/0	0/0	0/0	0/0	0/0	0/0	0/0	0/0
Fvb3	7785630	Fvb3_7785630	A	G	.	.	.	GT	0/0	0/0	0/0	0/0	0/0	0/0	0/0	0/1	0/0	0/0	0/0	0/0	./.	0/0	0/0	0/0	0/0	0/0	0/0	0/0
Fvb3	28860805	Fvb3_28860805	A	G	.	.	.	GT	0/0	0/0	0/0	0/0	0/0	0/1	0/0	0/0	0/0	0/0	./.	0/0	0/0	0/0	0/0	0/0	0/0	0/0	0/0	0/0
Fvb3	35967016	Fvb3_35967016	A	G	.	.	.	GT	0/0	0/0	0/0	0/0	0/0	0/0	0/0	0/0	0/1	0/0	0/0	0/0	./.	0/0	0/0	0/0	0/0	0/0	0/0	0/0
Fvb4	10520481	Fvb4_10520481	A	G	.	.	.	GT	0/0	0/0	0/0	0/0	0/0	0/1	0/1	0/0	0/0	0/0	0/0	0/0	./.	0/0	0/0	0/0	0/0	0/0	0/0	0/0
Fvb4	25435193	Fvb4_25435193	A	G	.	.	.	GT	0/0	0/0	0/0	0/0	0/0	0/1	0/0	0/0	0/0	0/0	./.	0/0	0/0	0/0	0/0	0/0	0/0	0/0	0/0	0/0
Fvb5	3603556	Fvb5_3603556	A	G	.	.	.	GT	0/0	0/0	0/0	0/0	0/0	0/0	0/0	0/0	0/1	0/0	0/0	0/0	0/0	0/0	./.	0/0	0/0	0/0	0/0	0/0
Fvb5	9904343	Fvb5_9904343	A	G	.	.	.	GT	0/0	0/0	0/0	0/0	0/0	0/0	0/0	0/0	0/1	0/0	0/0	0/0	./.	0/0	0/0	0/0	0/0	0/0	0/0	0/0
Fvb5	18386841	Fvb5_18386841	A	G	.	.	.	GT	0/0	0/0	0/0	0/0	0/0	0/0	0/0	0/0	0/1	0/0	0/0	0/0	0/0	0/0	0/0	./.	0/0	0/0	0/0	0/0
Fvb5	19778573	Fvb5_19778573	A	G	.	.	.	GT	0/0	0/0	0/0	0/0	0/0	0/0	0/0	0/0	0/1	0/0	0/0	0/0	./.	0/0	0/0	0/0	0/0	0/0	0/0	0/0
Fvb5	21292724	Fvb5_21292724	A	G	.	.	.	GT	0/0	0/0	0/0	0/0	0/0	0/0	0/0	0/0	0/1	0/0	0/0	0/0	./.	0/0	0/0	0/0	0/0	0/0	0/0	0/0
Fvb6	4880614	Fvb6_4880614	A	T	.	.	.	GT	0/0	0/0	0/0	0/0	0/0	0/1	0/0	0/0	0/0	0/0	0/0	0/0	./.	0/0	0/0	0/0	0/0	0/0	0/0	0/0
Fvb6	7201057	Fvb6_7201057	A	G	.	.	.	GT	0/0	0/0	0/0	0/0	0/0	0/0	0/0	0/1	0/0	./.	0/0	0/0	0/0	0/0	0/0	0/0	0/0	0/0	0/0	0/0
Fvb6	7378486	Fvb6_7378486	A	G	.	.	.	GT	0/0	0/0	0/0	0/0	0/0	0/1	0/0	./.	0/0	0/0	0/0	0/0	0/0	0/0	0/0	0/0	0/0	0/0	0/0	0/0
Fvb6	10554668	Fvb6_10554668	A	T	.	.	.	GT	0/0	0/0	0/0	0/0	0/0	0/0	0/0	0/0	0/0	0/1	0/0	0/0	./.	0/0	0/0	0/0	0/0	0/0	0/0	0/0
Fvb6	18967498	Fvb6_18967498	A	G	.	.	.	GT	0/0	0/0	0/0	0/0	0/0	0/1	0/0	0/0	0/0	0/0	0/0	0/0	./.	0/0	0/0	0/0	0/0	0/0	0/0	0/0
Fvb6	20038755	Fvb6_20038755	A	G	.	.	.	GT	0/0	0/0	0/0	./.	0/0	0/0	0/1	0/0	0/0	0/0	0/0	0/0	0/0	0/0	0/0	0/0	0/0	0/0	0/0	0/0
Fvb6	20314528	Fvb6_20314528	A	G	.	.	.	GT	0/0	./.	0/0	0/0	0/0	0/0	0/1	0/0	0/0	0/0	0/0	0/0	0/0	0/0	0/0	0/0	0/0	0/0	0/0	0/0
Fvb6	24535190	Fvb6_24535190	A	G	.	.	.	GT	0/0	0/0	0/0	0/0	0/0	0/1	0/0	0/0	0/0	0/0	0/0	0/0	0/0	0/0	./.	0/0	0/0	0/0	0/0	0/0
Fvb6	29877975	Fvb6_29877975	A	G	.	.	.	GT	0/0	0/0	0/1	0/0	0/0	1/1	0/0	0/0	0/0	0/0	0/1	0/0	./.	0/0	0/0	0/0	0/0	0/0	0/0	0/0
Fvb7	12933288	Fvb7_12933288	A	T	.	.	.	GT	./.	0/0	0/0	0/0	0/0	0/0	0/1	0/0	0/0	0/0	0/0	0/0	0/0	0/0	0/0	0/0	0/0	0/0	0/0	0/0
Fvb1	7149297	Fvb1_7149297	A	G	.	.	.	GT	0/0	0/0	0/0	0/0	0/0	0/0	0/1	0/0	0/0	0/0	./.	0/0	./.	0/0	0/0	0/0	0/0	0/0	0/0	0/0
Fvb1	8385472	Fvb1_8385472	A	G	.	.	.	GT	0/0	0/0	0/0	0/0	0/0	0/0	0/1	./.	0/0	0/1	0/0	0/0	0/0	0/0	0/0	0/0	0/1	./.	0/0	0/0
Fvb1	22698113	Fvb1_22698113	A	G	.	.	.	GT	0/0	0/0	0/0	./.	0/0	./.	0/0	0/1	0/0	0/0	0/0	0/0	0/0	0/0	0/0	0/0	0/0	0/0	0/0	0/0
Fvb2	6322959	Fvb2_6322959	A	G	.	.	.	GT	0/0	0/0	0/0	0/0	0/0	0/0	0/0	0/0	0/0	0/1	0/0	0/0	0/0	./.	./.	0/0	0/0	0/0	0/0	0/0
Fvb2	23656599	Fvb2_23656599	A	G	.	.	.	GT	0/0	0/0	0/0	0/0	0/0	0/0	0/0	0/1	0/0	0/0	./.	0/0	./.	0/0	0/0	0/0	0/0	0/0	0/0	0/0
Fvb2	25765467	Fvb2_25765467	A	T	.	.	.	GT	0/0	0/0	0/0	0/0	0/0	0/0	0/0	0/1	0/0	0/0	0/0	0/0	./.	0/0	0/0	0/0	0/0	./.	0/0	0/0
Fvb3	7669261	Fvb3_7669261	A	G	.	.	.	GT	0/0	0/0	0/0	0/0	0/0	0/1	0/0	0/0	./.	0/0	0/0	0/0	./.	0/0	0/0	0/0	0/0	0/0	0/0	0/0
Fvb3	20656291	Fvb3_20656291	A	G	.	.	.	GT	0/0	0/0	0/0	0/0	0/0	0/1	0/0	0/0	./.	0/0	0/0	0/0	./.	0/0	0/0	0/0	0/0	0/0	0/0	0/0
Fvb3	22481364	Fvb3_22481364	A	G	.	.	.	GT	0/0	0/1	0/1	./.	0/1	0/1	0/1	0/1	0/1	0/1	0/1	0/1	0/0	0/1	0/0	0/0	0/1	0/1	./.	0/1
Fvb3	23889391	Fvb3_23889391	A	G	.	.	.	GT	0/0	0/0	0/0	0/0	./.	0/0	0/0	0/1	0/0	0/0	0/0	0/0	./.	0/0	0/0	0/0	0/0	0/0	0/0	0/0
Fvb3	27184632	Fvb3_27184632	A	G	.	.	.	GT	0/0	0/0	0/0	0/0	0/0	0/1	0/0	0/0	0/0	./.	0/0	0/0	./.	0/0	0/0	0/0	0/0	0/0	0/0	0/0
Fvb4	4699968	Fvb4_4699968	A	G	.	.	.	GT	0/0	0/0	0/0	0/0	0/0	0/0	0/0	0/0	0/0	0/1	0/0	0/0	./.	0/0	0/0	0/0	0/0	0/0	./.	0/0
Fvb4	7631806	Fvb4_7631806	A	G	.	.	.	GT	0/0	0/0	0/0	./.	0/0	0/0	0/0	0/1	0/0	0/0	0/0	0/0	./.	0/0	0/0	0/0	0/0	0/0	0/0	0/0
Fvb6	7304329	Fvb6_7304329	A	G	.	.	.	GT	0/0	0/0	0/0	0/0	0/0	0/1	0/0	0/1	0/0	0/0	0/0	0/0	./.	0/0	0/0	0/0	0/0	./.	0/0	0/0
Fvb6	7654299	Fvb6_7654299	A	G	.	.	.	GT	0/0	0/0	0/0	0/0	0/0	0/0	0/0	0/1	./.	0/0	0/0	0/0	./.	0/0	0/0	0/0	0/0	0/0	0/0	0/0
Fvb6	9733372	Fvb6_9733372	A	G	.	.	.	GT	./.	0/0	0/0	0/0	0/0	0/0	0/0	0/1	0/0	0/0	0/0	0/0	./.	0/0	0/0	0/0	0/0	0/0	0/0	0/0
Fvb6	19065933	Fvb6_19065933	A	G	.	.	.	GT	0/1	0/0	0/0	0/0	0/0	./.	0/0	0/0	0/0	1/1	0/1	0/0	./.	0/0	0/0	0/0	0/0	0/0	0/0	0/0
Fvb6	26203400	Fvb6_26203400	A	G	.	.	.	GT	0/0	0/0	0/0	0/0	0/0	0/1	0/0	0/0	0/0	./.	0/0	0/0	./.	0/0	0/0	0/0	0/0	0/0	0/0	0/0
Fvb6	38073003	Fvb6_38073003	A	G	.	.	.	GT	0/0	0/0	0/0	0/0	0/0	0/1	0/0	0/0	0/0	0/0	0/0	0/0	./.	0/0	0/0	0/0	0/0	./.	0/0	0/0
Fvb7	7336701	Fvb7_7336701	A	G	.	.	.	GT	0/0	0/0	0/0	./.	0/0	0/0	./.	0/1	0/0	0/0	0/0	0/0	0/0	0/0	0/0	0/0	0/0	0/0	0/0	0/0
Fvb3	2559168	Fvb3_2559168	A	G	.	.	.	GT	./.	0/0	0/0	0/0	0/0	./.	0/0	0/1	0/0	0/0	0/0	0/0	./.	0/0	0/0	0/0	0/0	0/0	0/0	0/0
Fvb3	21724296	Fvb3_21724296	A	G	.	.	.	GT	./.	0/0	0/0	0/0	0/0	./.	0/0	0/0	0/1	0/0	0/0	0/0	./.	0/0	0/0	0/0	0/0	0/0	0/0	0/0
Fvb3	32379384	Fvb3_32379384	A	G	.	.	.	GT	0/0	./.	0/0	0/0	0/0	0/0	0/0	0/1	0/0	./.	0/0	0/0	0/0	0/0	0/0	0/0	./.	0/0	0/0	0/0
Fvb4	7981830	Fvb4_7981830	A	G	.	.	.	GT	./.	0/0	0/0	0/0	0/0	0/1	0/1	0/0	0/0	0/0	0/0	0/0	./.	0/0	./.	0/0	0/0	0/0	0/0	0/1
Fvb5	24046699	Fvb5_24046699	A	G	.	.	.	GT	0/0	0/0	0/0	0/0	0/0	0/0	0/1	0/0	./.	0/0	0/0	0/0	./.	0/0	0/0	0/0	0/0	0/0	./.	0/0
Fvb6	2125398	Fvb6_2125398	A	G	.	.	.	GT	0/0	./.	0/0	0/0	0/0	0/0	0/1	0/0	0/0	0/0	0/0	0/0	./.	0/0	0/0	0/0	0/0	./.	0/0	0/0
Fvb6	38193512	Fvb6_38193512	A	G	.	.	.	GT	0/0	0/0	0/0	0/0	./.	0/1	0/1	0/0	0/0	0/0	./.	0/0	./.	0/0	0/0	0/0	0/0	0/0	0/0	0/0
Fvb7	16061720	Fvb7_16061720	A	G	.	.	.	GT	0/0	0/0	0/0	0/0	./.	0/0	./.	0/0	0/1	0/1	0/0	0/0	0/0	0/0	0/1	0/0	0/0	0/0	./.	0/0
Fvb1	12995809	Fvb1_12995809	A	G	.	.	.	GT	0/1	./.	0/0	0/0	0/1	0/0	0/1	0/1	./.	0/1	0/0	0/1	./.	./.	0/1	0/0	0/0	0/0	0/0	0/0
Fvb1	20544024	Fvb1_20544024	A	G	.	.	.	GT	0/0	0/0	0/1	./.	0/0	0/1	0/1	0/1	0/0	./.	0/0	0/0	./.	0/1	0/0	./.	0/1	0/0	0/0	0/0
Fvb3	14591462	Fvb3_14591462	A	G	.	.	.	GT	0/0	0/0	./.	0/0	0/0	0/0	0/1	./.	0/0	0/0	0/0	0/0	./.	0/0	0/0	0/0	0/0	0/0	0/0	./.
Fvb3	14820874	Fvb3_14820874	A	G	.	.	.	GT	0/1	./.	0/0	0/0	0/0	0/0	./.	0/0	0/0	1/1	0/0	0/0	./.	0/0	0/0	0/0	./.	0/0	0/0	0/1
Fvb3	21817184	Fvb3_21817184	A	G	.	.	.	GT	0/0	./.	0/0	0/0	0/0	0/0	0/0	0/1	0/1	./.	0/0	0/0	./.	0/0	0/0	0/0	./.	0/1	0/0	0/0
Fvb6	13632573	Fvb6_13632573	A	G	.	.	.	GT	0/1	0/1	0/1	0/0	./.	0/1	0/1	0/1	0/1	./.	0/1	./.	0/0	./.	0/0	0/1	0/0	0/0	0/1	0/1
Fvb7	1294462	Fvb7_1294462	A	G	.	.	.	GT	0/1	0/0	./.	0/1	0/0	0/1	0/1	./.	0/1	0/0	0/1	0/1	./.	0/0	0/1	./.	0/0	0/0	0/0	0/0
Fvb7	8797485	Fvb7_8797485	A	G	.	.	.	GT	./.	0/0	0/0	0/0	0/0	0/1	./.	0/1	0/0	0/0	0/0	0/0	0/1	0/0	./.	0/0	0/0	0/0	./.	0/0
Fvb1	1844839	Fvb1_1844839	C	T	.	.	.	GT	0/0	0/0	0/0	0/0	0/0	0/0	0/1	0/0	0/0	0/0	0/0	0/0	0/0	0/0	0/0	0/0	0/0	0/0	0/0	0/0
Fvb1	4514396	Fvb1_4514396	C	T	.	.	.	GT	0/0	0/0	0/0	0/0	0/0	0/0	0/0	0/0	0/0	0/1	0/0	0/0	0/0	0/0	0/0	0/0	0/0	0/0	0/0	0/0
Fvb1	4954465	Fvb1_4954465	C	T	.	.	.	GT	0/0	0/0	0/0	0/0	0/0	0/0	0/0	0/1	0/0	0/0	0/0	0/0	0/0	0/0	0/0	0/0	0/0	0/0	0/0	0/0
Fvb1	7403728	Fvb1_7403728	C	T	.	.	.	GT	0/0	0/0	0/0	0/0	0/0	0/0	0/0	0/1	0/0	0/0	0/0	0/0	0/0	0/0	0/0	0/0	0/0	0/0	0/0	0/0
Fvb1	9001226	Fvb1_9001226	C	T	.	.	.	GT	0/0	0/0	0/0	0/0	0/0	0/0	0/0	0/0	0/0	0/1	0/0	0/0	0/0	0/0	0/0	0/0	0/0	0/0	0/0	0/0
Fvb1	9144244	Fvb1_9144244	C	T	.	.	.	GT	0/0	0/0	0/0	0/0	0/0	0/0	0/1	0/0	0/0	0/0	0/0	0/0	0/0	0/0	0/0	0/0	0/0	0/0	0/0	0/0
Fvb1	15407851	Fvb1_15407851	C	T	.	.	.	GT	0/0	0/0	0/0	0/0	0/0	0/1	0/0	0/0	0/0	0/1	0/0	0/0	0/0	0/0	0/0	0/0	0/0	0/0	0/0	0/0
Fvb2	265386	Fvb2_265386	C	T	.	.	.	GT	0/0	0/0	0/0	0/0	0/0	0/0	0/0	0/0	0/0	0/1	0/0	0/0	0/0	0/0	0/0	0/0	0/0	0/0	0/0	0/0
Fvb2	20051100	Fvb2_20051100	C	T	.	.	.	GT	0/0	0/0	0/0	0/0	0/0	0/0	0/0	0/1	0/0	0/0	0/0	0/0	0/0	0/0	0/0	0/0	0/0	0/0	0/0	0/0
Fvb3	15677066	Fvb3_15677066	C	T	.	.	.	GT	0/0	0/0	0/0	0/0	0/0	0/1	0/0	0/0	0/0	0/0	0/0	0/0	0/0	0/0	0/0	0/0	0/0	0/0	0/0	0/0
Fvb3	18096084	Fvb3_18096084	C	T	.	.	.	GT	0/0	0/0	0/0	0/0	0/0	0/0	0/0	0/0	0/1	0/0	0/0	0/0	0/0	0/0	0/0	0/0	0/0	0/0	0/0	0/0
Fvb3	27632978	Fvb3_27632978	C	A	.	.	.	GT	0/0	0/0	0/0	0/0	0/0	0/0	0/1	0/0	0/0	0/0	0/0	0/0	0/0	0/0	0/0	0/0	0/0	0/0	0/0	0/0
Fvb3	29466676	Fvb3_29466676	C	T	.	.	.	GT	0/0	0/0	0/0	0/0	0/0	0/0	0/0	0/1	0/0	0/0	0/0	0/0	0/0	0/0	0/0	0/0	0/0	0/0	0/0	0/0
Fvb3	32928189	Fvb3_32928189	C	T	.	.	.	GT	0/0	0/0	0/0	0/0	0/0	0/0	0/0	0/0	0/1	0/0	0/0	0/0	0/0	0/0	0/0	0/0	0/0	0/0	0/0	0/0
Fvb3	34971898	Fvb3_34971898	C	T	.	.	.	GT	0/0	0/0	0/0	0/0	0/0	0/1	0/0	0/1	0/0	0/0	0/0	0/0	0/0	0/0	0/0	0/0	0/0	0/0	0/0	0/0
Fvb4	6425844	Fvb4_6425844	C	T	.	.	.	GT	0/0	0/0	0/0	0/0	0/0	0/0	0/0	0/1	0/0	0/0	0/0	0/0	0/0	0/0	0/0	0/0	0/0	0/0	0/0	0/0
Fvb4	7147960	Fvb4_7147960	C	T	.	.	.	GT	0/0	0/0	0/0	0/0	0/0	0/0	0/1	0/0	0/0	0/0	0/0	0/0	0/0	0/0	0/0	0/0	0/0	0/0	0/0	0/0
Fvb4	7880277	Fvb4_7880277	C	T	.	.	.	GT	0/0	0/0	0/0	0/0	0/0	0/0	0/0	0/1	0/0	0/0	0/0	0/0	0/0	0/0	0/0	0/0	0/0	0/0	0/0	0/0
Fvb4	10095773	Fvb4_10095773	C	T	.	.	.	GT	0/0	0/0	0/0	0/0	0/0	0/0	0/1	0/0	0/0	0/0	0/0	0/0	0/0	0/0	0/0	0/0	0/0	0/0	0/0	0/0
Fvb4	20152582	Fvb4_20152582	C	T	.	.	.	GT	0/0	0/0	0/0	0/0	0/0	0/0	0/1	0/0	0/0	0/0	0/0	0/0	0/0	0/0	0/0	0/0	0/0	0/0	0/0	0/0
Fvb4	24149773	Fvb4_24149773	C	T	.	.	.	GT	0/0	0/0	0/0	0/0	0/0	0/0	0/0	0/1	0/0	0/0	0/0	0/0	0/0	0/0	0/0	0/0	0/0	0/0	0/0	0/0
Fvb4	30622389	Fvb4_30622389	C	T	.	.	.	GT	0/0	0/0	0/0	0/0	0/0	0/0	0/0	0/1	0/0	0/0	0/0	0/0	0/0	0/0	0/0	0/0	0/0	0/0	0/0	0/0
Fvb4	31605790	Fvb4_31605790	C	T	.	.	.	GT	0/0	0/0	0/0	0/0	0/0	0/1	0/0	0/0	0/0	0/0	0/0	0/0	0/0	0/0	0/0	0/0	0/0	0/0	0/0	0/0
Fvb4	33781120	Fvb4_33781120	C	T	.	.	.	GT	0/0	0/0	0/0	0/0	0/0	0/0	1/1	0/0	0/0	0/0	0/0	0/0	0/0	0/0	0/0	0/0	0/0	0/0	0/0	0/0
Fvb5	4641177	Fvb5_4641177	C	T	.	.	.	GT	0/0	0/0	0/0	0/0	0/0	0/1	0/0	0/0	0/0	0/0	0/0	0/0	0/0	0/0	0/0	0/0	0/0	0/0	0/0	0/0
Fvb5	14630655	Fvb5_14630655	C	T	.	.	.	GT	0/0	0/0	0/0	0/0	0/0	0/0	0/1	0/0	0/0	0/0	0/0	0/0	0/0	0/0	0/0	0/0	0/0	0/0	0/0	0/0
Fvb6	5586932	Fvb6_5586932	C	T	.	.	.	GT	0/0	0/0	0/0	0/0	0/0	0/0	0/1	0/0	0/0	0/0	0/0	0/0	0/0	0/0	0/0	0/0	0/0	0/0	0/0	0/0
Fvb6	14663226	Fvb6_14663226	C	T	.	.	.	GT	0/0	0/0	0/0	0/0	0/0	0/1	0/0	0/0	0/0	0/0	0/0	0/0	0/0	0/0	0/0	0/0	0/0	0/0	0/0	0/0
Fvb6	21710053	Fvb6_21710053	C	T	.	.	.	GT	0/0	0/0	0/0	0/0	0/0	0/0	0/0	0/0	0/1	0/0	0/0	0/0	0/0	0/0	0/0	0/0	0/0	0/0	0/0	0/0
Fvb6	25036464	Fvb6_25036464	C	T	.	.	.	GT	0/0	0/0	0/0	0/0	0/0	0/0	0/0	0/1	0/0	0/0	0/0	0/0	0/0	0/0	0/0	0/0	0/0	0/0	0/0	0/0
Fvb6	34598512	Fvb6_34598512	C	T	.	.	.	GT	0/0	0/0	0/0	0/0	0/0	0/0	0/0	0/1	0/0	0/0	0/0	0/0	0/0	0/0	0/0	0/0	0/0	0/0	0/0	0/0
Fvb6	36822400	Fvb6_36822400	C	T	.	.	.	GT	0/0	0/0	0/0	0/0	0/0	0/1	0/0	0/0	0/0	0/0	0/0	0/0	0/0	0/0	0/0	0/0	0/0	0/0	0/0	0/0
Fvb6	39378308	Fvb6_39378308	C	T	.	.	.	GT	0/0	0/0	0/0	0/0	0/0	0/0	0/0	0/0	0/0	0/1	0/0	0/0	0/0	0/0	0/0	0/0	0/0	0/0	0/0	0/0
Fvb7	4160106	Fvb7_4160106	C	T	.	.	.	GT	0/0	0/0	0/0	0/0	0/0	1/1	0/0	0/0	0/0	0/0	0/0	0/0	0/0	0/0	0/0	0/0	0/0	0/0	0/0	0/0
Fvb7	7618177	Fvb7_7618177	C	A	.	.	.	GT	0/0	0/0	0/0	0/0	0/0	0/0	0/1	0/0	0/0	0/0	0/0	0/0	0/0	0/0	0/0	0/0	0/0	0/0	0/0	0/0
Fvb7	14348766	Fvb7_14348766	C	T	.	.	.	GT	0/0	0/0	0/0	0/0	0/0	0/1	0/1	0/0	0/0	0/1	0/1	0/0	0/1	0/0	0/0	0/0	0/0	0/0	0/0	0/0
Fvb1	5387746	Fvb1_5387746	C	T	.	.	.	GT	0/0	0/0	0/0	0/0	0/0	0/0	0/1	0/0	0/0	0/0	0/0	0/0	0/0	./.	0/0	0/0	0/0	0/0	0/0	0/0
Fvb1	11798111	Fvb1_11798111	C	T	.	.	.	GT	0/0	0/0	0/0	0/0	0/0	0/0	0/0	0/0	0/0	0/1	0/0	0/0	./.	0/0	0/0	0/0	0/0	0/0	0/0	0/0
Fvb1	16550193	Fvb1_16550193	C	T	.	.	.	GT	0/0	0/0	0/0	0/0	0/0	0/1	0/0	0/0	0/0	0/0	0/0	0/0	0/0	0/0	0/0	0/0	./.	0/0	0/0	0/0
Fvb1	19838654	Fvb1_19838654	C	T	.	.	.	GT	0/0	0/0	0/0	0/0	0/0	0/0	0/0	0/0	0/1	0/0	0/0	0/0	./.	0/0	0/0	0/0	0/0	0/0	0/0	0/0
Fvb1	21510689	Fvb1_21510689	C	T	.	.	.	GT	0/0	0/0	0/0	0/0	0/0	0/0	0/1	0/0	0/0	0/0	0/0	0/0	0/0	0/0	0/0	./.	0/0	0/0	0/0	0/0
Fvb1	23228095	Fvb1_23228095	C	T	.	.	.	GT	0/0	0/0	0/0	0/0	0/0	0/0	0/0	0/0	0/0	0/1	0/0	0/0	./.	0/0	0/0	0/0	0/0	0/0	0/0	0/0
Fvb1	24127221	Fvb1_24127221	C	T	.	.	.	GT	0/0	0/0	0/0	./.	0/0	0/0	0/0	0/0	0/0	0/1	0/0	0/0	0/0	0/0	0/0	0/0	0/0	0/0	0/0	0/0
Fvb2	4518454	Fvb2_4518454	C	T	.	.	.	GT	./.	0/0	0/0	0/0	0/0	0/0	0/1	0/0	0/0	0/0	0/0	0/0	0/0	0/0	0/0	0/0	0/0	0/0	0/0	0/0
Fvb2	10795687	Fvb2_10795687	C	T	.	.	.	GT	0/0	./.	0/0	0/0	0/0	0/1	0/0	0/0	0/0	0/0	0/0	0/0	0/0	0/0	0/0	0/0	0/0	0/0	0/0	0/0
Fvb2	20731677	Fvb2_20731677	C	T	.	.	.	GT	0/0	./.	0/0	0/0	0/0	0/0	0/1	0/0	0/0	0/0	0/0	0/0	0/0	0/0	0/0	0/0	0/0	0/0	0/0	0/0
Fvb2	21898020	Fvb2_21898020	C	T	.	.	.	GT	0/0	0/0	0/0	0/0	0/0	0/0	./.	0/0	0/1	0/0	0/0	0/0	0/0	0/0	0/0	0/0	0/0	0/0	0/0	0/0
Fvb2	29014535	Fvb2_29014535	C	T	.	.	.	GT	0/0	0/0	0/0	0/0	0/0	0/0	0/0	0/0	0/1	0/0	0/0	0/0	./.	0/0	0/0	0/0	0/0	0/0	0/0	0/0
Fvb3	3744156	Fvb3_3744156	C	T	.	.	.	GT	0/0	0/0	0/0	0/0	0/0	0/0	1/1	0/0	0/0	0/0	0/0	0/0	0/0	0/0	0/0	0/0	0/0	0/0	./.	0/0
Fvb3	13335685	Fvb3_13335685	C	T	.	.	.	GT	0/0	0/1	0/0	0/0	0/0	1/1	0/0	0/0	./.	0/0	0/0	0/0	0/0	0/0	0/0	0/0	0/0	0/0	0/0	0/0
Fvb3	14887384	Fvb3_14887384	C	T	.	.	.	GT	0/0	0/0	0/0	0/0	0/0	0/0	0/0	0/1	0/0	./.	0/0	0/0	0/0	0/0	0/0	0/0	0/0	0/0	0/0	0/0
Fvb3	16212647	Fvb3_16212647	C	T	.	.	.	GT	0/0	0/0	./.	0/0	0/0	0/0	0/0	1/1	0/0	0/0	0/0	0/0	0/0	0/0	0/0	0/0	0/0	0/0	0/0	0/0
Fvb3	22992964	Fvb3_22992964	C	T	.	.	.	GT	0/0	0/0	0/0	0/0	0/0	0/1	0/0	0/0	0/0	0/0	0/0	0/0	0/0	0/0	0/0	0/0	0/0	./.	0/0	0/0
Fvb3	27470139	Fvb3_27470139	C	T	.	.	.	GT	0/0	0/0	0/0	0/0	0/0	0/1	0/0	0/0	0/0	0/0	0/0	0/0	0/0	0/0	./.	0/0	0/0	0/0	0/0	0/0
Fvb3	28305099	Fvb3_28305099	C	T	.	.	.	GT	0/0	0/0	0/0	0/0	0/0	0/0	0/0	0/0	0/1	0/0	0/0	0/0	./.	0/0	0/0	0/0	0/0	0/0	0/0	0/0
Fvb3	34538073	Fvb3_34538073	C	T	.	.	.	GT	0/0	0/0	0/0	0/0	0/0	0/0	0/0	0/0	0/0	0/1	0/0	0/0	./.	0/0	0/0	0/0	0/0	0/0	0/0	0/0
Fvb3	35193896	Fvb3_35193896	C	T	.	.	.	GT	0/0	0/0	0/0	0/0	0/0	0/0	0/0	0/1	0/0	0/0	0/0	0/0	0/0	./.	0/0	0/0	0/0	0/0	0/0	0/0
Fvb4	2122036	Fvb4_2122036	C	T	.	.	.	GT	0/0	0/0	0/0	0/1	0/0	0/1	0/0	./.	0/0	0/1	0/1	0/0	0/0	0/0	0/0	0/0	0/0	0/0	0/0	0/0
Fvb4	8580338	Fvb4_8580338	C	T	.	.	.	GT	0/0	0/0	0/0	0/0	0/0	0/0	0/1	0/0	0/0	0/0	0/0	0/0	0/0	0/0	0/0	0/0	0/0	./.	0/0	0/0
Fvb4	8600004	Fvb4_8600004	C	T	.	.	.	GT	0/0	0/0	0/0	0/0	0/0	0/1	0/0	0/0	0/0	0/0	0/0	0/0	0/0	0/0	0/0	0/0	0/0	./.	0/0	0/0
Fvb4	11204553	Fvb4_11204553	C	T	.	.	.	GT	0/0	./.	0/0	0/0	0/0	0/0	0/0	0/0	0/1	0/0	0/0	0/0	0/0	0/0	0/0	0/0	0/0	0/0	0/0	0/0
Fvb4	12102764	Fvb4_12102764	C	T	.	.	.	GT	0/0	0/0	0/0	./.	0/0	0/0	0/0	0/0	0/0	0/1	0/0	0/0	0/0	0/0	0/0	0/0	0/0	0/0	0/0	0/0
Fvb4	15445073	Fvb4_15445073	C	T	.	.	.	GT	0/0	0/0	0/0	0/0	0/0	0/0	0/0	0/1	0/0	0/0	0/0	0/0	./.	0/0	0/0	0/0	0/0	0/0	0/0	0/0
Fvb4	17920948	Fvb4_17920948	C	T	.	.	.	GT	0/0	0/0	0/0	0/0	0/0	0/0	0/0	0/1	0/0	0/0	0/0	0/0	0/0	0/0	./.	0/0	0/0	0/0	0/0	0/0
Fvb4	22372202	Fvb4_22372202	C	T	.	.	.	GT	0/0	0/0	0/0	0/0	0/0	0/0	0/0	0/1	0/0	0/0	0/0	0/0	0/0	0/0	0/0	0/0	0/0	0/0	0/0	./.
Fvb4	23883248	Fvb4_23883248	C	T	.	.	.	GT	0/0	0/0	0/0	0/0	0/0	0/0	0/0	0/1	0/0	0/0	0/0	0/0	./.	0/0	0/0	0/0	0/0	0/0	0/0	0/0
Fvb4	25084683	Fvb4_25084683	C	T	.	.	.	GT	0/0	0/0	0/0	0/0	0/0	0/0	0/0	0/0	0/1	./.	0/0	0/0	0/0	0/0	0/0	0/0	0/0	0/0	0/0	0/0
Fvb4	28074422	Fvb4_28074422	C	T	.	.	.	GT	0/0	0/0	0/0	0/0	0/0	0/0	0/0	0/1	0/0	0/1	0/0	0/0	0/0	0/0	./.	0/0	0/0	0/0	0/0	0/0
Fvb4	31462860	Fvb4_31462860	C	T	.	.	.	GT	0/0	0/0	0/0	0/0	0/0	0/0	0/0	0/0	0/0	0/1	0/0	0/0	./.	0/0	0/0	0/0	0/0	0/0	0/0	0/0
Fvb4	31782719	Fvb4_31782719	C	T	.	.	.	GT	0/0	0/0	0/0	0/0	0/0	0/1	0/0	0/0	0/0	0/0	0/0	0/0	./.	0/0	0/0	0/0	0/0	0/0	0/0	0/0
Fvb5	2882119	Fvb5_2882119	C	G	.	.	.	GT	0/0	0/0	0/0	0/0	0/0	0/0	0/0	0/0	0/1	0/0	0/0	0/0	./.	0/0	0/0	0/0	0/0	0/0	0/0	0/0
Fvb5	5908000	Fvb5_5908000	C	T	.	.	.	GT	0/0	0/0	0/0	0/0	0/0	0/0	0/0	0/1	0/0	0/0	0/0	0/0	0/0	0/0	0/0	0/0	0/0	0/0	0/0	./.
Fvb5	6563247	Fvb5_6563247	C	T	.	.	.	GT	0/0	0/0	0/0	0/0	./.	0/0	0/0	0/0	0/1	0/0	0/0	0/0	0/0	0/0	0/0	0/0	0/0	0/0	0/0	0/0
Fvb5	18284196	Fvb5_18284196	C	T	.	.	.	GT	0/0	0/0	0/0	0/0	0/0	0/0	0/0	0/1	0/0	0/0	0/0	0/0	./.	0/0	0/0	0/0	0/0	0/0	0/0	0/0
Fvb6	1168201	Fvb6_1168201	C	T	.	.	.	GT	0/0	0/0	0/0	0/0	0/0	0/0	0/1	0/0	0/0	0/0	0/0	0/0	0/0	./.	0/0	0/0	0/0	0/0	0/0	0/0
Fvb6	7823210	Fvb6_7823210	C	T	.	.	.	GT	0/0	0/0	0/0	0/0	0/0	0/0	0/0	0/0	0/0	0/1	0/0	0/0	./.	0/0	0/0	0/0	0/0	0/0	0/0	0/0
Fvb6	8006438	Fvb6_8006438	C	T	.	.	.	GT	0/1	0/0	0/0	0/0	0/0	0/0	0/1	0/1	0/0	0/1	0/0	0/0	0/0	0/0	0/0	./.	0/1	0/0	0/0	0/0
Fvb6	9725894	Fvb6_9725894	C	T	.	.	.	GT	0/0	0/0	0/0	0/0	0/0	0/0	0/1	0/0	0/0	0/0	0/0	0/0	./.	0/0	0/0	0/0	0/0	0/0	0/0	0/0
Fvb6	15160600	Fvb6_15160600	C	A	.	.	.	GT	0/0	0/0	0/0	0/0	0/0	0/0	0/0	0/1	0/0	0/0	0/0	0/0	0/0	0/0	0/0	./.	0/0	0/0	0/0	0/0
Fvb6	15293623	Fvb6_15293623	C	T	.	.	.	GT	0/0	0/0	0/0	0/0	0/0	0/0	0/0	0/0	0/1	0/0	0/0	0/0	0/0	./.	0/0	0/0	0/0	0/0	0/0	0/0
Fvb6	16155291	Fvb6_16155291	C	T	.	.	.	GT	0/0	0/0	0/0	0/0	0/0	0/0	0/0	0/1	0/0	0/0	0/0	0/0	0/0	./.	0/0	0/0	0/0	0/0	0/0	0/0
Fvb6	17697724	Fvb6_17697724	C	T	.	.	.	GT	./.	0/0	0/0	0/0	0/0	0/0	0/0	0/1	0/0	0/0	0/0	0/0	0/0	0/0	0/0	0/0	0/0	0/0	0/0	0/0
Fvb6	19711900	Fvb6_19711900	C	T	.	.	.	GT	0/0	0/0	0/0	0/0	0/0	0/0	0/0	0/0	0/1	0/0	0/0	0/0	./.	0/0	0/0	0/0	0/0	0/0	0/0	0/0
Fvb6	19869723	Fvb6_19869723	C	T	.	.	.	GT	0/0	0/0	0/0	0/0	0/0	0/0	0/0	0/0	0/0	0/1	0/0	0/0	./.	0/0	0/0	0/0	0/0	0/0	0/0	0/0
Fvb6	20484027	Fvb6_20484027	C	T	.	.	.	GT	0/0	./.	0/0	0/0	0/0	0/0	0/0	0/1	0/0	0/0	0/0	0/0	0/0	0/0	0/0	0/0	0/0	0/0	0/0	0/0
Fvb6	22254125	Fvb6_22254125	C	T	.	.	.	GT	0/0	0/0	0/0	0/0	0/0	0/1	./.	0/0	0/0	0/0	0/0	0/0	0/0	0/0	0/0	0/0	0/0	0/0	0/0	0/0
Fvb6	30164924	Fvb6_30164924	C	T	.	.	.	GT	0/0	0/0	0/0	0/0	./.	0/1	0/0	0/1	0/0	0/0	0/0	0/0	0/0	0/0	0/0	0/0	0/0	0/0	0/0	0/0
Fvb6	30670117	Fvb6_30670117	C	T	.	.	.	GT	0/0	0/0	0/0	0/0	0/0	0/0	0/0	0/1	0/0	0/1	0/0	0/0	0/0	0/0	./.	0/0	0/0	0/0	0/0	0/0
Fvb6	30721618	Fvb6_30721618	C	T	.	.	.	GT	0/0	0/0	0/0	0/0	0/0	0/0	0/0	0/1	0/0	0/0	0/0	0/0	./.	0/0	0/0	0/0	0/0	0/0	0/0	0/0
Fvb6	34680328	Fvb6_34680328	C	T	.	.	.	GT	0/0	0/0	0/0	0/0	0/0	0/1	0/0	0/0	0/0	0/0	0/0	0/0	0/0	0/0	0/0	0/0	0/0	0/0	0/0	./.
Fvb7	893819	Fvb7_893819	C	A	.	.	.	GT	0/0	0/0	0/0	0/0	0/0	0/0	0/0	0/0	0/1	0/0	0/0	0/0	./.	0/0	0/0	0/0	0/0	0/0	0/0	0/0
Fvb7	1068282	Fvb7_1068282	C	T	.	.	.	GT	0/0	0/0	0/0	0/0	0/0	0/0	0/0	0/0	0/1	0/0	0/0	0/0	0/0	0/0	0/0	./.	0/0	0/0	0/0	0/0
Fvb7	1500725	Fvb7_1500725	C	T	.	.	.	GT	0/0	0/0	0/0	0/0	0/0	0/1	./.	0/0	0/0	0/0	0/0	0/0	0/0	0/0	0/0	0/0	0/0	0/0	0/0	0/0
Fvb7	8153294	Fvb7_8153294	C	T	.	.	.	GT	./.	0/0	0/0	0/0	0/0	0/1	0/0	0/0	0/0	0/0	0/0	0/0	0/0	0/0	0/0	0/0	0/0	0/0	0/0	0/0
Fvb7	10652296	Fvb7_10652296	C	A	.	.	.	GT	0/0	0/0	0/0	0/0	0/0	0/0	0/1	0/0	0/0	0/0	0/0	0/0	./.	0/0	0/0	0/0	0/0	0/0	0/0	0/0
Fvb7	11948479	Fvb7_11948479	C	T	.	.	.	GT	0/0	0/0	0/0	0/0	0/0	0/0	0/0	0/1	./.	0/0	0/0	0/0	0/0	0/0	0/0	0/0	0/0	0/0	0/0	0/0
Fvb7	15473088	Fvb7_15473088	C	T	.	.	.	GT	0/0	0/0	0/0	0/0	0/0	0/0	0/0	0/0	0/0	0/1	0/0	0/0	./.	0/0	0/0	0/0	0/0	0/0	0/0	0/0
Fvb7	23831098	Fvb7_23831098	C	T	.	.	.	GT	0/0	0/0	0/0	0/0	0/0	0/0	0/1	0/0	0/0	0/0	0/0	0/0	0/0	0/0	0/0	0/0	0/0	0/0	0/0	./.
Fvb1	3854023	Fvb1_3854023	C	T	.	.	.	GT	0/0	0/0	0/0	0/0	0/0	0/0	0/0	0/1	0/0	0/0	./.	0/0	0/0	0/0	./.	0/0	0/0	0/0	0/0	0/0
Fvb1	11932448	Fvb1_11932448	C	T	.	.	.	GT	0/0	0/1	0/0	0/0	0/0	0/0	0/0	0/0	0/1	0/1	0/0	./.	./.	0/0	0/0	0/0	0/0	0/0	0/0	0/1
Fvb1	12737256	Fvb1_12737256	C	T	.	.	.	GT	0/0	0/0	0/0	0/0	./.	0/0	0/1	0/0	0/0	0/0	0/0	0/0	./.	0/0	0/0	0/0	0/0	0/0	0/0	0/0
Fvb1	19044811	Fvb1_19044811	C	T	.	.	.	GT	0/0	./.	0/0	0/0	0/0	0/0	0/1	0/0	0/1	0/0	0/0	0/0	0/0	0/0	./.	0/0	0/0	0/0	0/0	0/0
Fvb1	19806676	Fvb1_19806676	C	T	.	.	.	GT	0/0	0/0	0/0	0/0	0/0	0/0	0/1	0/0	0/0	0/0	0/0	0/0	./.	0/0	0/0	0/0	0/0	./.	0/0	0/0
Fvb2	5990277	Fvb2_5990277	C	T	.	.	.	GT	0/0	0/0	0/0	0/0	0/0	0/0	0/1	0/1	0/0	0/1	0/1	0/0	./.	./.	0/0	0/0	0/0	0/1	0/0	0/0
Fvb2	8137198	Fvb2_8137198	C	T	.	.	.	GT	0/0	0/0	0/0	0/0	0/0	0/0	0/1	0/0	0/0	./.	./.	0/0	0/0	0/0	0/0	0/0	0/0	0/0	0/0	0/0
Fvb2	20337768	Fvb2_20337768	C	T	.	.	.	GT	0/0	0/0	0/0	0/0	0/0	0/1	0/0	0/1	./.	0/0	0/0	0/0	./.	0/0	0/0	0/0	0/0	0/0	0/0	0/0
Fvb2	21359450	Fvb2_21359450	C	T	.	.	.	GT	0/0	./.	0/0	0/0	0/0	0/1	0/0	0/0	0/0	0/0	0/0	0/0	./.	0/0	0/0	0/0	0/0	0/0	0/0	0/0
Fvb2	26111321	Fvb2_26111321	C	T	.	.	.	GT	0/0	0/0	0/0	0/0	0/0	0/1	0/0	./.	0/0	0/0	0/0	0/0	0/0	0/0	0/0	0/0	0/0	./.	0/0	0/0
Fvb2	27961687	Fvb2_27961687	C	T	.	.	.	GT	0/0	0/0	0/0	0/0	0/0	0/0	0/0	0/0	0/1	0/0	0/0	0/0	./.	./.	0/0	0/0	0/0	0/0	0/0	0/0
Fvb3	787253	Fvb3_787253	C	T	.	.	.	GT	0/0	0/0	0/0	0/0	0/0	0/0	0/0	0/0	0/1	0/0	./.	0/0	0/0	0/0	./.	0/0	0/0	0/0	0/0	0/0
Fvb3	2887755	Fvb3_2887755	C	T	.	.	.	GT	0/0	0/0	0/0	0/0	0/0	0/0	./.	0/0	0/1	0/0	0/0	0/0	./.	0/0	0/0	0/0	0/0	0/0	0/0	0/0
Fvb3	3014768	Fvb3_3014768	C	T	.	.	.	GT	0/0	./.	0/0	0/0	0/0	0/1	0/1	0/0	0/0	0/0	0/0	0/0	0/0	0/0	./.	0/0	0/0	0/0	0/0	0/0
Fvb3	7293156	Fvb3_7293156	C	T	.	.	.	GT	0/0	0/0	0/0	0/1	0/0	0/1	0/0	0/1	./.	0/1	0/1	0/0	./.	0/0	0/0	0/1	0/0	0/0	0/0	0/1
Fvb3	10292670	Fvb3_10292670	C	T	.	.	.	GT	0/0	0/0	0/0	0/0	0/0	0/0	0/0	0/0	0/1	0/0	0/0	0/0	./.	0/0	./.	0/0	0/0	0/0	0/0	0/0
Fvb3	12490919	Fvb3_12490919	C	T	.	.	.	GT	0/0	0/0	0/0	0/0	./.	0/0	0/0	0/1	0/0	0/0	0/0	0/0	./.	0/0	0/0	0/0	0/0	0/0	0/0	0/0
Fvb3	16197797	Fvb3_16197797	C	T	.	.	.	GT	0/0	0/0	0/0	0/0	0/0	0/0	0/1	0/1	0/0	0/0	0/0	0/0	./.	0/0	0/0	0/0	0/0	0/0	./.	0/0
Fvb3	19071665	Fvb3_19071665	C	T	.	.	.	GT	0/0	0/0	0/0	0/0	0/0	0/0	0/0	0/0	0/1	0/0	0/0	0/0	./.	0/0	0/0	0/0	0/0	0/0	./.	0/0
Fvb3	20603366	Fvb3_20603366	C	T	.	.	.	GT	0/0	0/0	0/0	0/0	0/0	0/0	0/0	0/1	./.	0/0	0/0	0/0	./.	0/0	0/0	0/0	0/0	0/0	0/0	0/0
Fvb3	27187074	Fvb3_27187074	C	T	.	.	.	GT	0/0	0/0	0/0	0/0	0/0	0/0	0/1	0/0	0/0	0/0	0/0	0/0	0/0	./.	./.	0/0	0/0	0/0	0/0	0/0
Fvb3	28739813	Fvb3_28739813	C	T	.	.	.	GT	0/0	0/0	0/0	0/0	0/0	0/0	0/0	0/1	0/0	0/0	0/0	0/0	./.	./.	0/0	0/0	0/0	0/0	0/0	0/0
Fvb3	36282578	Fvb3_36282578	C	T	.	.	.	GT	0/0	0/0	./.	0/0	0/0	0/1	0/0	0/0	./.	0/0	0/0	0/0	0/0	0/0	0/0	0/0	0/0	0/0	0/0	0/0
Fvb4	1312721	Fvb4_1312721	C	T	.	.	.	GT	0/0	0/0	0/0	./.	0/0	0/0	0/0	0/0	0/0	0/1	0/0	0/0	./.	0/0	0/0	0/0	0/0	0/0	0/0	0/0
Fvb4	2833659	Fvb4_2833659	C	T	.	.	.	GT	0/0	0/0	0/0	0/0	0/0	0/0	0/0	0/0	0/1	0/0	0/0	0/0	./.	0/0	./.	0/0	0/0	0/0	0/0	0/0
Fvb4	3142973	Fvb4_3142973	C	T	.	.	.	GT	0/0	0/0	./.	0/0	0/0	0/0	0/0	0/0	0/0	0/1	0/0	0/0	0/0	0/0	0/0	0/0	0/0	0/0	./.	0/0
Fvb4	4312502	Fvb4_4312502	C	T	.	.	.	GT	0/0	0/0	0/0	0/0	0/0	0/0	0/0	0/0	0/0	0/1	0/0	0/0	./.	0/0	0/0	0/0	0/0	./.	0/0	0/0
Fvb4	8252377	Fvb4_8252377	C	T	.	.	.	GT	0/0	0/0	0/0	0/0	0/0	0/1	0/0	0/0	./.	0/0	0/0	0/0	0/0	0/0	0/0	0/0	0/0	0/0	./.	0/0
Fvb4	8642467	Fvb4_8642467	C	T	.	.	.	GT	0/0	0/0	0/0	0/0	./.	0/0	0/1	0/0	0/0	0/0	0/0	0/0	./.	0/0	0/0	0/0	0/0	0/0	0/0	0/0
Fvb4	12205049	Fvb4_12205049	C	T	.	.	.	GT	0/0	0/0	0/0	0/0	0/0	0/0	0/1	./.	0/0	0/0	0/0	0/0	./.	0/0	0/0	0/0	0/0	0/0	0/0	0/0
Fvb4	14067668	Fvb4_14067668	C	T	.	.	.	GT	./.	0/0	0/0	0/0	0/0	0/0	0/0	0/1	0/0	0/0	0/0	0/0	./.	0/0	0/0	0/0	0/0	0/0	0/0	0/0
Fvb4	14677310	Fvb4_14677310	C	T	.	.	.	GT	0/0	0/0	0/0	0/0	0/0	0/1	0/0	0/0	0/0	./.	0/0	0/0	./.	0/0	0/0	0/0	0/0	0/0	0/0	0/0
Fvb4	17710905	Fvb4_17710905	C	T	.	.	.	GT	./.	0/0	0/0	0/0	0/0	0/1	0/0	0/0	0/0	0/0	0/0	0/0	./.	0/0	0/0	0/0	0/0	0/0	0/0	0/0
Fvb4	18954818	Fvb4_18954818	C	T	.	.	.	GT	0/0	0/0	0/0	0/0	0/0	0/0	0/0	0/1	0/0	0/0	0/0	0/0	./.	0/0	0/0	0/0	./.	0/0	0/0	0/0
Fvb4	22489899	Fvb4_22489899	C	T	.	.	.	GT	./.	0/0	0/0	0/0	0/0	0/0	0/0	0/1	0/0	0/0	0/0	0/0	./.	0/0	0/0	0/0	0/0	0/0	0/0	0/0
Fvb4	22992357	Fvb4_22992357	C	T	.	.	.	GT	./.	0/0	0/0	0/0	0/0	0/0	0/0	0/1	0/0	0/0	0/0	0/0	./.	0/0	0/0	0/0	0/0	0/0	0/0	0/0
Fvb4	23481416	Fvb4_23481416	C	T	.	.	.	GT	0/0	0/0	0/0	0/0	0/0	0/0	0/0	0/0	0/1	0/0	0/0	./.	0/0	0/0	0/0	./.	0/0	0/0	0/0	0/0
Fvb4	24327929	Fvb4_24327929	C	T	.	.	.	GT	0/0	0/0	./.	0/0	0/0	0/0	0/0	0/1	0/0	0/0	./.	0/0	0/0	0/0	0/0	0/0	0/0	0/0	0/0	0/0
Fvb4	25720473	Fvb4_25720473	C	T	.	.	.	GT	0/0	0/0	0/0	0/0	0/0	0/0	0/0	0/0	0/1	0/1	0/0	0/0	0/0	./.	0/0	0/0	0/0	0/0	0/0	./.
Fvb4	27158826	Fvb4_27158826	C	T	.	.	.	GT	0/0	0/0	0/0	./.	0/0	0/0	0/0	0/0	0/1	0/0	0/0	./.	0/0	0/0	0/0	0/0	0/0	0/0	0/0	0/0
Fvb4	28763114	Fvb4_28763114	C	T	.	.	.	GT	0/0	0/0	0/0	0/0	0/0	0/0	0/0	0/0	0/1	0/0	0/0	0/0	./.	0/0	0/0	0/0	0/0	0/0	./.	0/0
Fvb4	29209111	Fvb4_29209111	C	T	.	.	.	GT	0/0	0/0	0/0	0/0	0/0	0/1	0/0	0/0	0/0	./.	0/0	0/0	0/0	0/0	0/0	0/0	0/0	0/0	./.	0/0
Fvb4	31448046	Fvb4_31448046	C	T	.	.	.	GT	0/0	0/0	0/0	0/0	0/0	0/0	0/0	0/1	./.	0/0	0/0	0/0	./.	0/0	0/0	0/0	0/0	0/0	0/0	0/0
Fvb5	2214021	Fvb5_2214021	C	T	.	.	.	GT	./.	0/0	0/0	0/0	0/0	0/1	0/0	0/0	0/0	./.	0/0	0/0	0/0	0/0	0/0	0/0	0/0	0/0	0/0	0/0
Fvb5	18315926	Fvb5_18315926	C	T	.	.	.	GT	0/0	./.	0/0	0/0	0/0	0/0	0/0	0/0	0/1	./.	0/0	0/0	0/0	0/0	0/0	0/0	0/0	0/0	0/0	0/0
Fvb5	20126967	Fvb5_20126967	C	T	.	.	.	GT	./.	0/0	0/0	0/0	0/0	0/0	0/0	0/0	0/1	0/0	0/0	0/0	./.	0/0	0/0	0/0	0/0	0/0	0/0	0/0
Fvb5	21857008	Fvb5_21857008	C	T	.	.	.	GT	0/0	0/0	0/0	0/0	0/0	./.	0/1	0/0	0/0	0/0	0/0	0/0	0/0	0/0	0/0	0/0	0/0	0/0	./.	0/0
Fvb5	22671427	Fvb5_22671427	C	T	.	.	.	GT	0/0	0/0	0/0	0/0	0/0	0/0	0/1	0/0	./.	0/0	0/0	0/0	./.	0/0	0/0	0/0	0/0	0/0	0/0	0/0
Fvb5	22737813	Fvb5_22737813	C	T	.	.	.	GT	0/0	0/0	0/0	0/0	0/0	0/1	0/0	0/1	0/0	0/1	0/0	0/0	./.	./.	0/0	0/0	0/0	0/0	0/0	0/0
Fvb5	28368148	Fvb5_28368148	C	T	.	.	.	GT	0/0	0/0	0/0	0/0	0/0	0/0	0/0	0/1	0/0	0/0	0/0	0/0	0/0	0/0	0/0	./.	./.	0/0	0/0	0/0
Fvb6	970226	Fvb6_970226	C	T	.	.	.	GT	0/0	0/0	0/0	0/0	0/0	0/0	0/0	0/0	0/1	0/0	0/0	0/0	./.	0/0	./.	0/0	0/0	0/0	0/0	0/0
Fvb6	6022599	Fvb6_6022599	C	T	.	.	.	GT	0/0	0/0	0/0	0/0	0/0	0/1	0/0	0/0	0/1	0/0	0/0	0/0	./.	0/0	./.	0/0	0/0	0/0	0/0	0/0
Fvb6	6176532	Fvb6_6176532	C	T	.	.	.	GT	./.	0/0	0/0	0/0	0/0	./.	0/0	0/0	0/1	0/0	0/0	0/0	0/0	0/0	0/0	0/0	0/0	0/0	0/0	0/0
Fvb6	10695620	Fvb6_10695620	C	T	.	.	.	GT	0/0	0/0	0/0	0/0	0/0	0/0	0/0	0/1	0/0	0/0	0/0	0/0	./.	./.	0/0	0/0	0/0	0/0	0/0	0/0
Fvb6	11999730	Fvb6_11999730	C	T	.	.	.	GT	0/0	0/0	0/0	./.	0/0	0/0	0/1	0/0	0/0	./.	0/0	0/0	0/0	0/0	0/0	0/0	0/0	0/0	0/0	0/0
Fvb6	13378253	Fvb6_13378253	C	T	.	.	.	GT	0/0	0/0	0/0	0/0	0/0	0/1	0/0	0/0	0/0	0/0	0/0	0/0	./.	0/0	0/0	0/0	0/0	0/0	./.	0/0
Fvb6	16238092	Fvb6_16238092	C	T	.	.	.	GT	0/0	0/0	0/0	0/0	0/0	0/0	0/0	0/0	0/0	0/1	0/0	0/0	./.	0/0	0/0	0/0	0/0	./.	0/0	0/0
Fvb6	19696157	Fvb6_19696157	C	T	.	.	.	GT	0/0	0/0	0/0	0/0	0/0	0/0	0/0	0/1	0/0	0/0	0/0	0/0	./.	0/0	0/0	0/0	./.	0/0	0/0	0/0
Fvb6	19985703	Fvb6_19985703	C	T	.	.	.	GT	0/0	0/0	0/0	0/0	0/0	0/0	./.	0/0	0/0	0/1	0/0	0/0	0/0	0/0	0/0	0/0	0/0	./.	0/0	0/0
Fvb6	20979793	Fvb6_20979793	C	T	.	.	.	GT	0/0	0/0	0/0	0/0	0/0	0/0	0/1	0/0	0/0	0/0	0/0	0/0	0/0	0/0	0/0	0/0	0/0	./.	0/0	./.
Fvb6	25552563	Fvb6_25552563	C	T	.	.	.	GT	0/0	0/0	0/0	0/0	0/0	0/1	0/0	0/0	0/1	0/0	0/0	0/0	0/0	./.	0/0	0/0	0/0	./.	0/0	0/0
Fvb6	26594930	Fvb6_26594930	C	T	.	.	.	GT	0/0	0/0	0/0	0/0	0/0	0/1	0/1	0/0	0/0	0/0	0/0	./.	0/0	0/0	./.	0/0	0/0	0/0	0/0	0/0
Fvb6	26708182	Fvb6_26708182	C	T	.	.	.	GT	0/0	0/0	0/0	0/0	0/0	0/0	0/1	0/0	0/0	0/0	0/0	0/0	./.	0/0	0/0	0/0	0/0	./.	0/0	0/0
Fvb6	29296866	Fvb6_29296866	C	T	.	.	.	GT	0/0	0/0	0/0	0/0	0/0	0/1	0/0	0/0	0/0	0/0	0/0	0/0	./.	0/0	./.	0/0	0/0	0/0	0/0	0/0
Fvb6	33925595	Fvb6_33925595	C	T	.	.	.	GT	0/0	0/0	0/0	0/0	0/0	0/0	0/0	0/1	0/0	0/0	./.	0/0	0/0	0/0	./.	0/0	0/0	0/0	0/0	0/0
Fvb6	34123395	Fvb6_34123395	C	T	.	.	.	GT	0/0	0/0	0/0	0/0	0/0	0/0	0/1	0/0	0/0	0/0	0/0	./.	./.	0/0	0/0	0/0	0/0	0/0	0/0	0/0
Fvb6	37084305	Fvb6_37084305	C	T	.	.	.	GT	0/0	0/0	0/0	0/0	0/0	0/0	0/0	0/0	0/1	0/0	0/0	0/0	0/0	0/0	./.	0/0	0/0	./.	0/0	0/0
Fvb7	1473806	Fvb7_1473806	C	T	.	.	.	GT	./.	0/0	0/0	0/0	0/0	0/0	0/0	0/0	0/0	0/1	0/0	0/0	0/0	0/0	0/0	0/0	./.	0/0	0/0	0/0
Fvb7	4005459	Fvb7_4005459	C	A	.	.	.	GT	0/0	0/0	0/0	0/0	0/0	0/0	0/1	0/0	0/0	0/0	0/0	0/0	./.	0/0	0/0	./.	0/0	0/0	0/0	0/0
Fvb7	5885134	Fvb7_5885134	C	T	.	.	.	GT	0/0	0/0	0/0	0/0	0/0	0/0	0/0	0/0	0/0	0/1	0/0	0/0	0/0	./.	0/0	./.	0/0	0/0	0/0	0/0
Fvb7	8211326	Fvb7_8211326	C	T	.	.	.	GT	0/0	0/0	0/0	0/0	0/0	0/1	0/1	0/0	0/0	0/0	0/0	0/1	./.	0/0	0/0	0/0	0/0	./.	0/0	0/0
Fvb7	13875038	Fvb7_13875038	C	T	.	.	.	GT	./.	0/0	0/0	0/0	0/0	0/0	0/0	0/1	0/0	0/0	0/0	0/0	./.	0/0	0/0	0/0	0/0	0/0	0/0	0/0
Fvb7	16058940	Fvb7_16058940	C	T	.	.	.	GT	0/0	0/0	0/0	0/0	0/0	0/1	0/0	0/0	0/0	0/0	0/0	0/0	./.	0/0	./.	0/0	0/0	0/0	0/0	0/0
Fvb7	18023139	Fvb7_18023139	C	T	.	.	.	GT	0/0	0/0	0/0	0/0	0/0	0/0	0/0	0/1	0/0	0/0	0/0	0/0	0/0	0/0	./.	0/0	0/0	0/0	./.	0/0
Fvb7	20659975	Fvb7_20659975	C	T	.	.	.	GT	0/0	0/0	0/0	0/0	0/0	0/1	./.	0/0	0/0	0/0	0/0	0/0	./.	0/0	0/0	0/0	0/0	0/0	0/0	0/0
Fvb7	20811823	Fvb7_20811823	C	T	.	.	.	GT	0/0	0/0	./.	0/0	0/0	./.	0/0	0/0	0/1	0/0	0/0	0/0	0/0	0/0	0/0	0/0	0/0	0/0	0/0	0/0
Fvb1	2531318	Fvb1_2531318	C	T	.	.	.	GT	0/0	0/0	0/0	0/0	0/0	0/0	0/0	0/0	./.	0/1	0/0	./.	./.	0/0	0/0	0/0	0/0	0/0	0/0	0/0
Fvb1	3525926	Fvb1_3525926	C	T	.	.	.	GT	0/0	0/0	0/0	0/0	./.	0/0	0/1	0/0	0/0	0/0	./.	0/0	./.	0/0	0/0	0/0	0/0	0/0	0/0	0/0
Fvb1	9598156	Fvb1_9598156	C	T	.	.	.	GT	0/0	0/0	0/0	0/0	./.	./.	0/0	0/0	0/1	0/0	0/0	0/0	./.	0/0	0/0	0/0	0/0	0/0	0/0	0/0
Fvb1	10949304	Fvb1_10949304	C	T	.	.	.	GT	./.	0/0	0/0	0/0	0/0	./.	0/0	0/1	0/1	0/0	0/0	./.	0/0	0/0	0/0	0/0	0/0	0/0	0/0	0/0
Fvb1	11884817	Fvb1_11884817	C	T	.	.	.	GT	0/0	0/0	0/0	0/0	0/0	./.	0/0	0/1	0/1	0/0	0/0	0/0	./.	./.	0/0	0/0	0/0	0/0	0/0	0/0
Fvb2	5556909	Fvb2_5556909	C	T	.	.	.	GT	0/0	0/0	./.	0/0	0/0	0/0	0/0	0/0	0/1	0/0	0/0	0/0	./.	0/0	0/0	./.	0/0	0/0	0/0	0/0
Fvb2	22559907	Fvb2_22559907	C	T	.	.	.	GT	0/0	0/0	./.	0/0	0/0	0/0	0/1	0/0	0/0	0/0	0/0	./.	./.	0/0	0/0	0/0	0/0	0/0	0/0	0/0
Fvb2	24550628	Fvb2_24550628	C	T	.	.	.	GT	0/0	0/0	0/0	0/0	0/0	0/1	./.	0/1	0/1	0/0	./.	0/0	./.	0/0	0/0	0/0	0/0	0/0	0/0	0/1
Fvb2	25765365	Fvb2_25765365	C	T	.	.	.	GT	0/0	0/0	0/0	0/0	./.	0/0	0/1	0/0	0/0	./.	0/0	0/0	./.	0/0	0/0	0/0	0/0	0/0	0/0	0/0
Fvb3	9008215	Fvb3_9008215	C	T	.	.	.	GT	0/0	0/0	0/0	0/0	0/0	0/0	0/0	0/1	0/0	./.	0/0	0/0	./.	0/0	0/0	0/0	0/0	./.	0/0	0/0
Fvb3	12416421	Fvb3_12416421	C	T	.	.	.	GT	0/0	./.	0/0	0/0	0/0	0/0	0/0	0/0	0/0	0/1	0/0	./.	./.	0/0	0/0	0/0	0/0	0/0	0/0	0/0
Fvb3	17034338	Fvb3_17034338	C	T	.	.	.	GT	0/0	0/0	0/1	0/0	0/0	0/0	0/1	0/1	./.	0/0	0/0	./.	./.	0/0	0/0	0/0	0/0	0/0	0/0	0/0
Fvb3	19177077	Fvb3_19177077	C	T	.	.	.	GT	0/0	0/0	0/0	0/0	0/0	0/0	0/0	0/1	0/0	./.	./.	0/0	./.	0/0	0/0	0/0	0/0	0/0	0/0	0/0
Fvb3	20833949	Fvb3_20833949	C	T	.	.	.	GT	./.	0/0	0/0	0/0	0/0	0/0	./.	0/0	0/1	0/0	0/0	0/0	./.	0/0	0/0	0/0	0/0	0/0	0/0	0/0
Fvb3	25819023	Fvb3_25819023	C	T	.	.	.	GT	0/0	0/0	0/0	0/0	./.	0/0	0/0	0/0	0/1	0/0	0/0	0/0	./.	0/0	0/0	0/0	0/0	0/0	0/0	./.
Fvb3	27034438	Fvb3_27034438	C	T	.	.	.	GT	./.	0/0	0/0	0/0	0/0	0/0	0/0	0/1	0/1	./.	0/0	0/0	0/0	0/0	0/0	./.	0/0	0/0	0/0	0/1
Fvb3	27085893	Fvb3_27085893	C	T	.	.	.	GT	0/0	./.	0/0	0/0	0/0	0/0	0/0	0/0	./.	0/1	0/0	0/0	./.	0/0	0/0	0/0	0/0	0/0	0/0	0/0
Fvb3	32100754	Fvb3_32100754	C	T	.	.	.	GT	./.	0/0	0/0	0/0	0/0	0/0	0/0	0/0	0/0	0/1	0/0	0/0	./.	0/0	0/0	0/0	0/0	./.	0/0	0/0
Fvb3	34530789	Fvb3_34530789	C	T	.	.	.	GT	./.	0/0	0/0	0/0	0/0	0/0	0/0	0/1	0/1	0/0	./.	0/0	./.	0/0	0/0	0/0	0/0	0/0	0/0	0/0
Fvb4	391170	Fvb4_391170	C	T	.	.	.	GT	0/0	0/0	0/0	0/0	0/0	0/0	0/1	./.	0/0	0/0	0/0	0/0	0/0	./.	0/0	0/0	./.	0/0	0/0	0/0
Fvb4	590601	Fvb4_590601	C	T	.	.	.	GT	0/0	0/0	0/0	./.	0/0	0/1	0/0	0/0	0/0	0/0	./.	0/0	0/0	0/0	0/0	0/0	0/0	./.	0/0	0/0
Fvb4	3192920	Fvb4_3192920	C	T	.	.	.	GT	0/0	./.	0/0	0/0	0/0	0/0	0/0	0/1	0/0	0/0	0/0	0/0	0/0	0/0	./.	0/0	0/0	0/0	0/0	./.
Fvb4	6528069	Fvb4_6528069	C	T	.	.	.	GT	0/0	./.	0/0	0/0	0/0	0/0	0/0	0/0	./.	0/1	0/0	0/0	0/0	0/0	0/0	0/0	0/0	./.	0/0	0/0
Fvb4	6736121	Fvb4_6736121	C	T	.	.	.	GT	0/0	0/0	0/0	0/0	0/0	0/1	0/0	0/0	0/0	./.	0/0	0/0	./.	0/0	./.	0/0	0/0	0/0	0/0	0/0
Fvb4	6968635	Fvb4_6968635	C	T	.	.	.	GT	0/0	0/0	0/0	./.	0/0	0/0	0/1	0/0	0/0	./.	0/0	0/0	./.	0/0	0/0	0/0	0/0	0/0	0/0	0/0
Fvb4	8560884	Fvb4_8560884	C	T	.	.	.	GT	0/0	0/0	0/0	./.	0/0	0/1	0/1	0/1	0/0	./.	0/1	0/1	./.	0/0	0/0	0/0	0/0	0/0	0/0	0/0
Fvb4	9259966	Fvb4_9259966	C	T	.	.	.	GT	0/0	0/0	0/0	0/0	0/0	./.	0/0	0/1	0/0	0/0	0/0	0/0	0/0	./.	0/0	0/0	0/0	0/0	./.	0/0
Fvb4	12366427	Fvb4_12366427	C	T	.	.	.	GT	0/0	0/0	0/0	0/0	0/0	0/0	0/0	0/0	./.	0/1	0/0	0/0	./.	0/0	0/0	0/0	./.	0/0	0/0	0/0
Fvb4	13345765	Fvb4_13345765	C	T	.	.	.	GT	0/0	0/0	0/0	./.	0/0	0/0	0/1	0/1	0/1	0/1	0/0	0/0	./.	./.	0/0	0/0	0/1	0/0	0/0	0/0
Fvb4	15327745	Fvb4_15327745	C	T	.	.	.	GT	0/0	0/0	0/0	0/0	0/0	0/1	0/0	0/0	./.	0/0	0/0	0/0	0/0	0/0	./.	0/0	0/0	0/0	./.	0/0
Fvb4	23283666	Fvb4_23283666	C	T	.	.	.	GT	0/0	0/0	./.	0/0	0/0	0/0	0/0	./.	0/1	0/0	0/0	0/0	./.	0/0	0/0	0/0	0/0	0/0	0/0	0/0
Fvb4	24724880	Fvb4_24724880	C	T	.	.	.	GT	0/0	0/0	0/0	0/0	0/0	0/0	0/0	0/1	0/0	./.	0/0	0/0	0/0	./.	0/0	0/0	./.	0/0	0/0	0/0
Fvb4	24978241	Fvb4_24978241	C	T	.	.	.	GT	0/0	0/0	0/0	0/0	0/0	0/0	0/0	0/0	0/1	./.	0/0	./.	0/0	0/0	0/0	0/0	0/0	./.	0/0	0/0
Fvb4	29106984	Fvb4_29106984	C	T	.	.	.	GT	0/0	0/0	0/0	0/0	0/0	0/0	0/0	0/1	./.	0/0	0/0	0/0	./.	0/0	./.	0/0	0/0	0/0	0/0	0/0
Fvb5	2242361	Fvb5_2242361	C	T	.	.	.	GT	0/0	0/0	0/0	./.	0/0	0/0	0/0	0/1	0/0	0/0	0/0	0/0	./.	0/0	0/0	0/0	0/0	./.	0/0	0/0
Fvb5	14402017	Fvb5_14402017	C	A	.	.	.	GT	0/0	0/0	0/0	0/0	0/0	0/0	0/0	0/1	./.	0/0	0/0	0/0	./.	0/0	./.	0/0	0/0	0/0	0/0	0/0
Fvb5	14461603	Fvb5_14461603	C	T	.	.	.	GT	0/0	0/0	0/0	0/0	0/0	0/1	0/0	0/0	0/0	./.	0/0	0/0	./.	0/0	0/0	0/0	0/0	./.	0/0	0/0
Fvb5	20572236	Fvb5_20572236	C	T	.	.	.	GT	0/0	0/0	0/0	./.	0/0	0/1	0/0	0/0	0/0	0/0	0/0	0/0	./.	./.	0/0	0/0	0/0	0/0	0/0	0/0
Fvb5	23487890	Fvb5_23487890	C	T	.	.	.	GT	0/0	0/0	0/0	0/0	0/0	0/0	0/0	0/1	0/0	./.	0/0	0/0	./.	./.	0/0	0/0	0/0	0/0	0/0	0/0
Fvb6	3755710	Fvb6_3755710	C	T	.	.	.	GT	0/0	0/0	0/0	0/0	0/0	0/0	0/1	./.	0/0	0/0	0/0	0/0	./.	0/0	./.	0/0	0/0	0/0	0/0	0/0
Fvb6	20662368	Fvb6_20662368	C	T	.	.	.	GT	./.	0/0	0/0	0/0	0/0	0/0	0/0	0/1	0/0	0/0	./.	0/0	./.	0/0	0/0	0/0	0/0	0/0	0/0	0/0
Fvb6	23822408	Fvb6_23822408	C	T	.	.	.	GT	./.	0/0	0/0	0/0	0/0	0/1	0/0	0/0	./.	0/0	0/0	0/0	0/0	./.	0/0	0/0	0/0	0/0	0/0	0/0
Fvb6	25848447	Fvb6_25848447	C	T	.	.	.	GT	0/0	0/0	0/0	0/0	0/0	0/0	0/1	0/0	./.	0/0	0/0	0/0	./.	0/0	0/0	0/0	0/0	0/0	./.	0/0
Fvb6	31438606	Fvb6_31438606	C	T	.	.	.	GT	0/0	0/0	0/0	0/0	0/0	0/0	0/0	0/1	0/0	./.	0/0	0/0	./.	0/0	0/0	./.	0/0	0/0	0/0	0/0
Fvb6	31807292	Fvb6_31807292	C	T	.	.	.	GT	./.	0/0	0/0	0/0	0/0	0/1	0/0	0/0	0/0	0/0	0/0	0/0	0/0	0/0	./.	0/0	0/0	0/0	0/0	./.
Fvb6	32378454	Fvb6_32378454	C	T	.	.	.	GT	0/0	0/0	0/0	0/0	./.	0/0	0/0	0/1	0/0	0/0	./.	0/0	./.	0/0	0/0	0/0	0/0	0/0	0/0	0/0
Fvb6	38473720	Fvb6_38473720	C	T	.	.	.	GT	0/0	./.	0/0	0/0	0/0	0/0	0/0	0/0	0/1	0/0	0/0	./.	0/0	0/0	./.	0/0	0/0	0/0	0/0	0/0
Fvb7	5173734	Fvb7_5173734	C	T	.	.	.	GT	0/0	0/0	0/0	0/0	0/0	0/0	0/0	0/1	0/0	./.	0/0	0/0	./.	0/0	0/0	0/0	0/0	./.	0/0	0/0
Fvb7	11642975	Fvb7_11642975	C	T	.	.	.	GT	0/0	0/0	0/1	./.	0/0	0/0	0/0	0/1	0/1	0/0	0/0	0/0	0/0	0/0	./.	0/1	./.	0/0	0/0	0/0
Fvb7	12872082	Fvb7_12872082	C	T	.	.	.	GT	0/0	0/0	0/0	0/0	0/0	0/0	0/0	0/0	0/1	./.	0/0	0/0	./.	0/0	./.	0/0	0/0	0/0	0/0	0/0
Fvb7	14868180	Fvb7_14868180	C	T	.	.	.	GT	0/0	0/0	./.	0/0	0/0	0/0	0/1	0/0	./.	0/0	./.	0/0	0/0	0/0	0/0	0/0	0/0	0/0	0/0	0/0
Fvb7	23010407	Fvb7_23010407	C	T	.	.	.	GT	0/0	0/0	0/0	0/0	0/0	0/0	0/1	0/1	./.	0/0	./.	0/0	0/0	0/0	0/0	0/0	0/0	0/0	./.	0/0
Fvb1	2765944	Fvb1_2765944	C	T	.	.	.	GT	0/0	0/0	./.	0/0	0/0	0/1	0/0	./.	0/0	0/0	0/0	0/0	./.	0/0	0/0	0/0	0/0	0/0	./.	0/0
Fvb1	15751623	Fvb1_15751623	C	T	.	.	.	GT	0/0	./.	0/0	0/0	0/0	./.	0/1	0/0	0/0	0/0	0/0	0/0	./.	./.	0/0	0/0	0/0	0/0	0/0	0/0
Fvb1	21137169	Fvb1_21137169	C	T	.	.	.	GT	0/0	0/0	0/0	./.	0/0	0/1	0/0	0/0	./.	0/0	0/0	0/0	./.	./.	0/0	0/0	0/0	0/0	0/0	0/0
Fvb2	6009462	Fvb2_6009462	C	T	.	.	.	GT	0/0	0/0	0/0	0/0	./.	0/1	./.	0/0	0/0	0/0	./.	0/0	./.	0/0	0/0	0/0	0/0	0/0	0/0	0/0
Fvb2	28087720	Fvb2_28087720	C	T	.	.	.	GT	./.	0/0	0/0	0/0	0/0	0/0	0/1	0/0	0/0	./.	0/0	0/0	./.	0/0	./.	0/0	0/0	0/0	0/0	0/0
Fvb3	21850865	Fvb3_21850865	C	T	.	.	.	GT	./.	0/0	0/0	0/1	0/1	./.	0/0	0/1	0/1	0/1	./.	0/0	0/1	0/1	0/0	0/1	0/1	0/0	./.	0/0
Fvb3	29560959	Fvb3_29560959	C	T	.	.	.	GT	0/0	0/0	0/0	0/0	./.	./.	0/1	0/0	0/0	0/1	0/1	0/0	./.	0/0	0/0	./.	0/0	0/0	0/0	0/0
Fvb4	31374048	Fvb4_31374048	C	T	.	.	.	GT	./.	0/0	0/0	0/0	0/0	0/0	0/0	0/1	./.	0/0	0/0	0/0	./.	./.	0/0	0/0	0/0	0/0	0/0	0/0
Fvb6	1099034	Fvb6_1099034	C	T	.	.	.	GT	./.	0/0	0/0	0/0	0/0	0/0	0/0	0/1	0/0	./.	0/0	0/0	0/0	0/0	0/0	0/0	./.	./.	0/0	0/0
Fvb6	16196610	Fvb6_16196610	C	T	.	.	.	GT	0/0	0/0	0/0	0/0	./.	0/0	0/0	0/0	./.	0/1	0/0	./.	./.	0/0	0/0	0/0	0/0	0/0	0/0	0/0
Fvb6	21832575	Fvb6_21832575	C	T	.	.	.	GT	0/0	0/0	0/0	./.	0/0	0/0	0/0	0/1	./.	0/0	0/0	0/0	0/0	0/0	./.	0/0	0/0	0/0	0/0	./.
Fvb6	35739333	Fvb6_35739333	C	T	.	.	.	GT	0/0	./.	0/0	0/0	0/0	./.	0/0	0/0	0/1	0/0	0/0	0/0	0/0	0/0	./.	0/0	./.	0/0	0/0	0/0
Fvb1	3060102	Fvb1_3060102	G	A	.	.	.	GT	0/0	0/0	0/0	0/0	0/0	0/1	0/0	0/0	0/0	0/0	0/0	0/0	0/0	0/0	0/0	0/0	0/0	0/0	0/0	0/0
Fvb1	6752339	Fvb1_6752339	G	A	.	.	.	GT	0/0	0/0	0/0	0/0	0/0	0/0	0/0	0/0	0/0	0/1	0/0	0/0	0/0	0/0	0/0	0/0	0/0	0/0	0/0	0/0
Fvb1	10642623	Fvb1_10642623	G	A	.	.	.	GT	0/0	0/0	0/0	0/0	0/0	0/1	0/0	0/0	0/0	0/0	0/0	0/0	0/0	0/0	0/0	0/0	0/0	0/0	0/0	0/0
Fvb1	21413099	Fvb1_21413099	G	A	.	.	.	GT	0/0	0/0	0/0	0/0	0/0	0/0	0/0	0/1	0/0	0/0	0/0	0/0	0/0	0/0	0/0	0/0	0/0	0/0	0/0	0/0
Fvb1	21848870	Fvb1_21848870	G	A	.	.	.	GT	0/0	0/0	0/0	0/0	0/0	0/0	0/0	0/0	0/0	0/1	0/0	0/0	0/0	0/0	0/0	0/0	0/0	0/0	0/0	0/0
Fvb2	2918809	Fvb2_2918809	G	A	.	.	.	GT	0/0	0/0	0/0	0/0	0/0	0/0	0/1	0/1	0/0	0/0	0/0	0/0	0/0	0/0	0/0	0/0	0/0	0/0	0/0	0/0
Fvb2	6727818	Fvb2_6727818	G	A	.	.	.	GT	0/0	0/0	0/0	0/0	0/0	0/0	0/0	0/0	0/0	0/1	0/0	0/0	0/0	0/0	0/0	0/0	0/0	0/0	0/0	0/0
Fvb2	11823504	Fvb2_11823504	G	A	.	.	.	GT	0/0	0/0	0/0	0/0	0/0	0/1	0/0	0/0	0/0	0/0	0/0	0/0	0/0	0/0	0/0	0/0	0/0	0/0	0/0	0/0
Fvb2	14699120	Fvb2_14699120	G	A	.	.	.	GT	0/0	0/0	0/0	0/0	0/0	0/0	0/0	0/0	0/0	1/1	0/0	0/0	0/0	0/0	0/0	0/0	0/0	0/0	0/0	0/0
Fvb2	14853100	Fvb2_14853100	G	A	.	.	.	GT	0/0	0/0	0/0	0/0	0/0	0/0	0/0	0/1	0/0	0/0	0/0	0/0	0/0	0/0	0/0	0/0	0/0	0/0	0/0	0/0
Fvb2	17313133	Fvb2_17313133	G	A	.	.	.	GT	0/0	0/0	0/0	0/0	0/0	0/0	0/1	0/0	0/0	0/0	0/0	0/0	0/0	0/0	0/0	0/0	0/0	0/0	0/0	0/0
Fvb2	19914699	Fvb2_19914699	G	A	.	.	.	GT	0/0	0/0	0/0	0/0	0/0	0/0	0/0	0/0	0/0	0/1	0/0	0/0	0/0	0/0	0/0	0/0	0/0	0/0	0/0	0/0
Fvb2	23414483	Fvb2_23414483	G	A	.	.	.	GT	0/0	0/0	0/0	0/0	0/0	0/0	0/1	0/0	0/0	0/0	0/0	0/0	0/0	0/0	0/0	0/0	0/0	0/0	0/0	0/0
Fvb3	3445601	Fvb3_3445601	G	A	.	.	.	GT	0/0	0/0	0/0	0/0	0/0	0/0	0/1	0/0	0/0	0/0	0/0	0/0	0/0	0/0	0/0	0/0	0/0	0/0	0/0	0/0
Fvb3	3747123	Fvb3_3747123	G	A	.	.	.	GT	0/0	0/0	0/0	0/0	0/0	0/1	0/0	0/0	0/0	0/0	0/0	0/0	0/0	0/0	0/0	0/0	0/0	0/0	0/0	0/0
Fvb3	8030540	Fvb3_8030540	G	A	.	.	.	GT	0/0	0/0	0/0	0/0	0/0	0/0	0/0	0/0	0/0	0/1	0/0	0/0	0/0	0/0	0/0	0/0	0/0	0/0	0/0	0/0
Fvb3	14118001	Fvb3_14118001	G	A	.	.	.	GT	0/0	0/0	0/0	0/0	0/0	0/0	0/0	0/0	0/0	0/1	0/0	0/0	0/0	0/0	0/0	0/0	0/0	0/0	0/0	0/0
Fvb3	16564110	Fvb3_16564110	G	A	.	.	.	GT	0/0	0/0	0/0	0/0	0/0	0/0	0/0	0/1	0/0	0/0	0/0	0/0	0/0	0/0	0/0	0/0	0/0	0/0	0/0	0/0
Fvb3	20313292	Fvb3_20313292	G	T	.	.	.	GT	0/0	0/0	0/0	0/0	0/0	0/0	0/0	0/0	0/1	0/0	0/0	0/0	0/0	0/0	0/0	0/0	0/0	0/0	0/0	0/0
Fvb3	26002422	Fvb3_26002422	G	A	.	.	.	GT	0/0	0/0	0/0	0/0	0/0	0/0	0/0	0/0	0/1	0/0	0/0	0/0	0/0	0/0	0/0	0/0	0/0	0/0	0/0	0/0
Fvb3	35598406	Fvb3_35598406	G	A	.	.	.	GT	0/0	0/0	0/0	0/0	0/0	0/1	0/0	0/0	0/0	0/0	0/0	0/0	0/0	0/0	0/0	0/0	0/0	0/0	0/0	0/0
Fvb4	1013658	Fvb4_1013658	G	A	.	.	.	GT	0/0	0/0	0/0	0/0	0/0	0/1	0/0	0/0	0/0	0/0	0/0	0/0	0/0	0/0	0/0	0/0	0/0	0/0	0/0	0/0
Fvb4	6735957	Fvb4_6735957	G	A	.	.	.	GT	0/0	0/0	0/0	0/0	0/0	0/1	0/0	0/0	0/0	0/0	0/0	0/0	0/0	0/0	0/0	0/0	0/0	0/0	0/0	0/0
Fvb4	6891155	Fvb4_6891155	G	A	.	.	.	GT	0/0	0/0	0/0	0/0	0/0	0/0	0/0	0/1	0/0	0/0	0/0	0/0	0/0	0/0	0/0	0/0	0/0	0/0	0/0	0/0
Fvb4	11488591	Fvb4_11488591	G	A	.	.	.	GT	0/0	0/0	0/0	0/0	0/0	0/0	0/1	0/0	0/0	0/0	0/0	0/0	0/0	0/0	0/0	0/0	0/0	0/0	0/0	0/0
Fvb4	13447898	Fvb4_13447898	G	A	.	.	.	GT	0/0	0/0	0/0	0/0	0/0	0/0	0/0	0/1	0/0	0/0	0/0	0/0	0/0	0/0	0/0	0/0	0/0	0/0	0/0	0/0
Fvb4	29003164	Fvb4_29003164	G	A	.	.	.	GT	0/0	0/0	0/0	0/0	0/0	0/0	0/0	0/0	0/1	0/0	0/0	0/0	0/0	0/0	0/0	0/0	0/0	0/0	0/0	0/0
Fvb5	1779985	Fvb5_1779985	G	A	.	.	.	GT	0/0	0/0	0/0	0/0	0/0	0/1	0/0	0/0	0/0	0/0	0/0	0/0	0/0	0/0	0/0	0/0	0/0	0/0	0/0	0/0
Fvb5	5445811	Fvb5_5445811	G	T	.	.	.	GT	0/0	0/0	0/0	0/0	0/0	0/0	0/0	0/0	0/0	0/1	0/0	0/0	0/0	0/0	0/0	0/0	0/0	0/0	0/0	0/0
Fvb5	14788248	Fvb5_14788248	G	A	.	.	.	GT	0/0	0/0	0/0	0/0	0/0	0/0	0/0	0/1	0/0	0/0	0/0	0/0	0/0	0/0	0/0	0/0	0/0	0/0	0/0	0/0
Fvb5	15767192	Fvb5_15767192	G	T	.	.	.	GT	0/0	0/0	0/0	0/0	0/0	0/1	0/0	0/0	0/0	0/0	0/0	0/0	0/0	0/0	0/0	0/0	0/0	0/0	0/0	0/0
Fvb5	17487211	Fvb5_17487211	G	A	.	.	.	GT	0/0	0/0	0/0	0/0	0/0	0/0	0/0	0/1	0/1	0/0	0/0	0/0	0/0	0/0	0/0	0/0	0/0	0/0	0/0	0/0
Fvb5	24545537	Fvb5_24545537	G	A	.	.	.	GT	0/0	0/0	0/0	0/0	0/0	0/0	0/0	0/0	0/0	0/1	0/0	0/0	0/0	0/0	0/0	0/0	0/0	0/0	0/0	0/0
Fvb5	28544860	Fvb5_28544860	G	A	.	.	.	GT	0/0	0/0	0/0	0/0	0/0	0/0	0/0	0/0	0/1	0/0	0/0	0/0	0/0	0/0	0/0	0/0	0/0	0/0	0/0	0/0
Fvb6	6898987	Fvb6_6898987	G	A	.	.	.	GT	0/0	0/0	0/0	0/0	0/0	0/0	0/1	0/0	0/0	0/0	0/0	0/0	0/0	0/0	0/0	0/0	0/0	0/0	0/0	0/0
Fvb6	8480480	Fvb6_8480480	G	A	.	.	.	GT	0/0	0/0	0/0	0/0	0/0	0/0	0/1	0/0	0/0	0/0	0/0	0/0	0/0	0/0	0/0	0/0	0/0	0/0	0/0	0/0
Fvb6	12346870	Fvb6_12346870	G	A	.	.	.	GT	0/0	0/0	0/0	0/0	0/0	0/0	0/1	0/0	0/0	0/0	0/0	0/0	0/0	0/0	0/0	0/0	0/0	0/0	0/0	0/0
Fvb6	13076941	Fvb6_13076941	G	A	.	.	.	GT	0/0	0/0	0/0	0/0	0/0	0/0	0/0	0/0	0/1	0/0	0/0	0/0	0/0	0/0	0/0	0/0	0/0	0/0	0/0	0/0
Fvb6	15986912	Fvb6_15986912	G	A	.	.	.	GT	0/0	0/0	0/0	0/0	0/0	0/1	0/0	0/0	0/0	0/0	0/0	0/0	0/0	0/0	0/0	0/0	0/0	0/0	0/0	0/0
Fvb6	17197437	Fvb6_17197437	G	A	.	.	.	GT	0/0	0/0	0/0	0/0	0/0	0/0	0/0	0/1	0/0	0/0	0/0	0/0	0/0	0/0	0/0	0/0	0/0	0/0	0/0	0/0
Fvb6	21180593	Fvb6_21180593	G	T	.	.	.	GT	0/0	0/0	0/0	0/0	0/0	0/0	0/0	0/1	0/0	0/0	0/0	0/0	0/0	0/0	0/0	0/0	0/0	0/0	0/0	0/0
Fvb6	30367713	Fvb6_30367713	G	A	.	.	.	GT	0/0	0/0	0/0	0/0	0/0	0/0	0/0	0/0	0/0	0/1	0/0	0/0	0/0	0/0	0/0	0/0	0/0	0/0	0/0	0/0
Fvb6	33815293	Fvb6_33815293	G	A	.	.	.	GT	0/0	0/0	0/0	0/0	0/0	0/1	0/0	0/0	0/0	0/0	0/0	0/0	0/0	0/0	0/0	0/0	0/0	0/0	0/0	0/0
Fvb7	9041548	Fvb7_9041548	G	A	.	.	.	GT	0/0	0/0	0/0	0/0	0/0	0/1	0/0	0/0	0/0	0/0	0/0	0/0	0/0	0/0	0/0	0/0	0/0	0/0	0/0	0/0
Fvb7	13301223	Fvb7_13301223	G	A	.	.	.	GT	0/0	0/0	0/0	0/0	0/0	0/0	0/0	0/1	0/0	0/0	0/0	0/0	0/0	0/0	0/0	0/0	0/0	0/0	0/0	0/0
Fvb7	13500101	Fvb7_13500101	G	A	.	.	.	GT	0/0	0/0	0/0	0/0	0/0	0/0	0/0	0/1	0/1	0/0	0/0	0/0	0/0	0/0	0/0	0/0	0/0	0/0	0/0	0/0
Fvb7	15480598	Fvb7_15480598	G	A	.	.	.	GT	0/0	0/0	0/0	0/0	0/0	0/0	0/0	0/1	0/0	0/0	0/0	0/0	0/0	0/0	0/0	0/0	0/0	0/0	0/0	0/0
Fvb7	19008483	Fvb7_19008483	G	A	.	.	.	GT	0/0	0/0	0/0	0/0	0/0	0/0	0/0	0/0	0/1	0/0	0/0	0/0	0/0	0/0	0/0	0/0	0/0	0/0	0/0	0/0
Fvb7	19952549	Fvb7_19952549	G	A	.	.	.	GT	0/0	0/0	0/0	0/0	0/0	0/0	0/0	0/0	0/1	0/0	0/0	0/0	0/0	0/0	0/0	0/0	0/0	0/0	0/0	0/0
Fvb1	4885902	Fvb1_4885902	G	A	.	.	.	GT	0/0	0/0	0/0	0/0	0/0	0/0	0/0	0/0	0/0	0/1	0/0	./.	0/0	0/0	0/0	0/0	0/0	0/0	0/0	0/0
Fvb1	5792923	Fvb1_5792923	G	A	.	.	.	GT	0/0	0/0	0/0	0/0	0/0	0/1	0/0	0/0	0/0	0/0	0/0	0/0	./.	0/0	0/0	0/0	0/0	0/0	0/0	0/0
Fvb1	8517025	Fvb1_8517025	G	A	.	.	.	GT	0/0	0/0	0/0	0/0	0/0	0/0	0/1	0/0	0/0	0/0	0/0	0/0	0/0	0/0	0/0	./.	0/0	0/0	0/0	0/0
Fvb1	9193193	Fvb1_9193193	G	A	.	.	.	GT	0/0	0/0	0/0	0/0	0/0	0/0	0/0	0/0	0/0	0/1	0/0	0/0	./.	0/0	0/0	0/0	0/0	0/0	0/0	0/0
Fvb1	9476557	Fvb1_9476557	G	A	.	.	.	GT	0/0	0/0	0/0	0/0	0/0	0/1	0/0	0/0	0/0	0/1	0/0	0/0	0/0	0/0	0/0	0/0	0/0	./.	0/0	0/0
Fvb1	20136085	Fvb1_20136085	G	A	.	.	.	GT	0/0	0/0	0/0	0/0	0/0	0/0	0/0	0/1	./.	0/0	0/0	0/0	0/0	0/0	0/0	0/0	0/0	0/0	0/0	0/0
Fvb1	20509745	Fvb1_20509745	G	A	.	.	.	GT	0/0	0/0	0/0	./.	0/0	0/0	0/0	0/1	0/0	0/0	0/0	0/0	0/0	0/0	0/0	0/0	0/0	0/0	0/0	0/0
Fvb1	20792337	Fvb1_20792337	G	A	.	.	.	GT	0/0	0/0	0/0	0/0	0/0	0/1	0/0	0/0	0/0	0/0	./.	0/0	0/0	0/0	0/0	0/0	0/0	0/0	0/0	0/0
Fvb1	23878168	Fvb1_23878168	G	A	.	.	.	GT	0/0	0/0	0/0	0/0	0/0	0/0	0/0	0/1	0/0	0/0	0/0	0/0	0/0	0/0	./.	0/0	0/0	0/0	0/0	0/0
Fvb2	216522	Fvb2_216522	G	A	.	.	.	GT	0/0	0/0	0/0	0/0	0/0	0/0	0/0	./.	0/0	0/1	0/0	0/0	0/0	0/0	0/0	0/0	0/0	0/0	0/0	0/0
Fvb2	3590967	Fvb2_3590967	G	A	.	.	.	GT	0/0	0/0	0/0	0/0	0/0	0/0	0/0	0/0	0/0	0/1	0/0	0/0	./.	0/0	0/0	0/0	0/0	0/0	0/0	0/0
Fvb2	8828375	Fvb2_8828375	G	A	.	.	.	GT	0/0	./.	0/0	0/0	0/0	0/0	0/0	0/0	0/0	0/1	0/0	0/0	0/0	0/0	0/0	0/0	0/0	0/0	0/0	0/0
Fvb2	10698154	Fvb2_10698154	G	A	.	.	.	GT	0/0	0/0	0/0	0/0	0/0	0/1	0/0	0/0	./.	0/0	0/0	0/0	0/0	0/0	0/0	0/0	0/0	0/0	0/0	0/0
Fvb2	13314894	Fvb2_13314894	G	A	.	.	.	GT	0/0	0/0	0/0	0/0	0/0	0/1	0/0	0/1	0/0	0/0	0/0	0/0	./.	0/0	0/0	0/0	0/0	0/0	0/0	0/0
Fvb2	13520151	Fvb2_13520151	G	A	.	.	.	GT	0/0	0/0	0/1	0/0	0/0	0/0	1/1	./.	0/0	0/0	0/0	0/0	0/0	0/0	0/0	0/0	0/0	0/0	0/0	0/0
Fvb2	14692959	Fvb2_14692959	G	A	.	.	.	GT	0/0	0/0	0/0	0/0	0/0	0/0	0/1	./.	0/0	0/0	0/0	0/0	0/0	0/0	0/0	0/0	0/0	0/0	0/0	0/0
Fvb2	19304829	Fvb2_19304829	G	A	.	.	.	GT	0/0	0/0	0/0	0/0	0/0	0/0	0/1	0/0	0/0	0/0	./.	0/0	0/0	0/0	0/0	0/0	0/0	0/0	0/0	0/0
Fvb2	20183154	Fvb2_20183154	G	A	.	.	.	GT	0/0	0/0	0/0	0/0	0/0	0/0	0/1	0/0	0/0	0/0	0/0	0/0	0/0	./.	0/0	0/0	0/0	0/0	0/0	0/0
Fvb2	21233523	Fvb2_21233523	G	A	.	.	.	GT	0/0	0/0	0/0	0/0	0/0	0/1	0/0	0/0	0/0	0/0	0/0	0/0	0/0	0/0	./.	0/0	0/0	0/0	0/0	0/0
Fvb3	1286833	Fvb3_1286833	G	A	.	.	.	GT	0/0	0/0	0/0	0/0	0/0	0/0	0/1	0/0	./.	0/0	0/0	0/0	0/0	0/0	0/0	0/0	0/0	0/0	0/0	0/0
Fvb3	2086992	Fvb3_2086992	G	A	.	.	.	GT	0/0	0/0	0/0	0/0	0/0	0/0	0/0	0/0	0/1	0/0	0/0	0/0	./.	0/0	0/0	0/0	0/0	0/0	0/0	0/0
Fvb3	2253367	Fvb3_2253367	G	A	.	.	.	GT	0/0	0/0	0/0	0/0	0/0	0/0	1/1	0/0	0/0	0/0	0/0	0/0	0/0	0/0	0/0	0/0	0/0	0/0	./.	0/0
Fvb3	4545427	Fvb3_4545427	G	A	.	.	.	GT	0/0	0/0	0/0	0/0	0/0	0/1	0/0	0/0	0/0	0/0	./.	0/0	0/0	0/0	0/0	0/0	0/0	0/0	0/0	0/0
Fvb3	8981143	Fvb3_8981143	G	A	.	.	.	GT	0/0	0/0	0/0	0/0	0/0	0/0	0/0	0/1	0/0	0/0	./.	0/0	0/0	0/0	0/0	0/0	0/0	0/0	0/0	0/0
Fvb3	21605480	Fvb3_21605480	G	A	.	.	.	GT	0/0	0/0	0/0	0/0	0/0	0/0	0/0	0/0	0/0	0/1	0/0	0/0	./.	0/0	0/0	0/0	0/0	0/0	0/0	0/0
Fvb3	24689239	Fvb3_24689239	G	A	.	.	.	GT	0/0	0/0	0/0	0/0	0/0	0/0	0/0	0/0	0/0	0/1	./.	0/0	0/0	0/0	0/0	0/0	0/0	0/0	0/0	0/0
Fvb3	26365034	Fvb3_26365034	G	A	.	.	.	GT	0/0	0/0	0/0	0/0	0/0	0/0	0/0	0/0	0/1	0/1	0/0	0/0	./.	0/0	0/0	0/0	0/0	0/0	0/0	0/1
Fvb3	27647953	Fvb3_27647953	G	A	.	.	.	GT	0/0	0/0	0/0	0/0	0/0	0/1	0/0	0/0	0/0	0/0	0/0	0/0	./.	0/0	0/0	0/0	0/0	0/0	0/0	0/0
Fvb3	27718972	Fvb3_27718972	G	A	.	.	.	GT	0/0	0/0	0/0	0/0	0/0	0/0	0/0	0/1	0/0	0/0	0/0	0/0	./.	0/0	0/0	0/0	0/0	0/0	0/0	0/0
Fvb3	29111717	Fvb3_29111717	G	A	.	.	.	GT	0/0	0/0	0/0	0/0	0/0	0/1	0/0	0/0	0/0	./.	0/0	0/0	0/0	0/0	0/0	0/0	0/0	0/0	0/0	0/0
Fvb3	30253867	Fvb3_30253867	G	A	.	.	.	GT	0/0	0/0	0/0	0/0	0/0	0/0	0/1	0/0	0/0	0/0	0/0	0/0	./.	0/0	0/0	0/0	0/0	0/0	0/0	0/0
Fvb3	32610794	Fvb3_32610794	G	A	.	.	.	GT	0/0	0/0	0/0	0/0	0/0	0/1	0/0	0/0	./.	0/0	0/0	0/0	0/0	0/0	0/0	0/0	0/0	0/0	0/0	0/0
Fvb4	5866746	Fvb4_5866746	G	A	.	.	.	GT	0/0	0/0	0/0	0/0	0/0	0/0	0/0	0/0	0/1	0/0	0/0	0/0	./.	0/0	0/0	0/0	0/0	0/0	0/0	0/0
Fvb4	8216831	Fvb4_8216831	G	T	.	.	.	GT	./.	0/0	0/0	0/0	0/0	0/1	0/0	0/0	0/0	0/0	0/0	0/0	0/0	0/0	0/0	0/0	0/0	0/0	0/0	0/0
Fvb4	10094945	Fvb4_10094945	G	A	.	.	.	GT	0/0	0/0	0/0	0/0	0/0	0/0	0/1	0/0	0/0	0/0	0/0	0/0	0/0	./.	0/0	0/0	0/0	0/0	0/0	0/0
Fvb4	11188250	Fvb4_11188250	G	A	.	.	.	GT	0/0	0/0	0/0	0/0	0/0	0/0	0/0	0/0	0/1	0/0	0/0	0/0	0/0	0/0	./.	0/0	0/0	0/0	0/0	0/0
Fvb4	11419063	Fvb4_11419063	G	A	.	.	.	GT	0/0	0/0	0/0	0/0	0/0	0/0	0/1	0/0	0/0	0/0	0/0	0/0	./.	0/0	0/0	0/0	0/0	0/0	0/0	0/0
Fvb4	11650572	Fvb4_11650572	G	A	.	.	.	GT	0/0	0/0	0/0	0/0	0/0	0/0	0/0	0/1	./.	0/0	0/0	0/0	0/0	0/0	0/0	0/0	0/0	0/0	0/0	0/0
Fvb4	12094981	Fvb4_12094981	G	A	.	.	.	GT	0/0	0/0	0/0	0/0	0/0	0/0	0/1	0/0	0/0	0/0	0/0	0/0	./.	0/0	0/0	0/0	0/0	0/0	0/0	0/0
Fvb4	12905168	Fvb4_12905168	G	A	.	.	.	GT	0/0	0/0	0/0	0/0	0/0	0/0	0/1	0/0	0/0	0/0	0/0	0/0	0/0	./.	0/0	0/0	0/0	0/0	0/0	0/0
Fvb4	18142622	Fvb4_18142622	G	A	.	.	.	GT	0/0	0/0	0/0	0/0	0/0	./.	0/0	0/0	0/1	0/0	0/0	0/0	0/0	0/0	0/0	0/0	0/0	0/0	0/0	0/0
Fvb4	24247216	Fvb4_24247216	G	A	.	.	.	GT	0/0	0/0	0/0	0/0	0/0	0/1	./.	0/1	0/0	0/0	0/0	0/0	0/0	0/0	0/0	0/0	0/0	0/0	0/0	0/0
Fvb4	24267875	Fvb4_24267875	G	A	.	.	.	GT	0/0	0/0	0/0	0/0	0/0	0/0	0/0	0/1	0/1	0/0	0/0	0/0	0/0	0/0	./.	0/0	0/0	0/0	0/0	0/0
Fvb4	25641352	Fvb4_25641352	G	A	.	.	.	GT	0/0	0/0	0/0	0/0	0/0	0/0	0/0	0/0	0/1	0/1	0/0	0/0	0/0	./.	0/0	0/0	0/0	0/0	0/0	0/0
Fvb4	29072480	Fvb4_29072480	G	A	.	.	.	GT	0/0	0/0	0/0	0/0	0/0	0/0	0/0	0/0	0/1	0/0	0/0	0/0	0/0	0/0	0/0	0/0	0/0	0/0	./.	0/0
Fvb4	33524422	Fvb4_33524422	G	A	.	.	.	GT	0/0	0/0	0/0	0/0	0/0	0/1	0/0	0/0	0/0	0/0	0/0	0/0	./.	0/0	0/0	0/0	0/0	0/0	0/0	0/0
Fvb5	2461863	Fvb5_2461863	G	A	.	.	.	GT	0/0	0/0	0/0	0/0	0/0	0/1	0/0	./.	0/0	0/0	0/0	0/0	0/0	0/0	0/0	0/0	0/0	0/0	0/0	0/0
Fvb5	3029122	Fvb5_3029122	G	A	.	.	.	GT	./.	0/0	0/0	0/0	0/0	0/0	0/0	0/0	0/1	0/0	0/0	0/0	0/0	0/0	0/0	0/0	0/0	0/0	0/0	0/0
Fvb5	4793231	Fvb5_4793231	G	A	.	.	.	GT	0/0	0/0	0/0	0/0	0/0	0/0	0/0	0/1	0/0	0/0	0/0	0/0	0/0	0/0	./.	0/0	0/0	0/0	0/0	0/0
Fvb5	6475916	Fvb5_6475916	G	A	.	.	.	GT	./.	0/0	0/0	0/0	0/0	0/0	0/0	0/0	0/0	0/1	0/0	0/0	0/0	0/0	0/0	0/0	0/0	0/0	0/0	0/0
Fvb5	11639900	Fvb5_11639900	G	A	.	.	.	GT	0/0	0/0	0/0	0/0	0/1	0/0	0/1	0/1	0/0	./.	0/0	0/0	0/0	0/0	0/0	0/0	0/1	0/0	0/0	0/0
Fvb5	14119005	Fvb5_14119005	G	A	.	.	.	GT	0/0	0/0	0/0	0/0	0/0	0/0	0/0	0/0	0/0	0/1	0/0	0/0	./.	0/0	0/0	0/0	0/0	0/0	0/0	0/0
Fvb5	16522755	Fvb5_16522755	G	T	.	.	.	GT	0/0	0/0	0/0	0/0	0/0	0/0	0/1	0/0	0/0	0/0	0/0	0/0	0/0	./.	0/0	0/0	0/0	0/0	0/0	0/0
Fvb5	18296854	Fvb5_18296854	G	A	.	.	.	GT	0/0	0/0	0/0	0/0	0/0	0/0	0/0	0/1	0/0	0/0	0/0	0/0	0/0	0/0	./.	0/0	0/0	0/0	0/0	0/0
Fvb5	19509592	Fvb5_19509592	G	A	.	.	.	GT	0/0	0/0	0/0	0/0	0/0	0/0	0/0	0/1	0/0	0/0	0/0	0/0	./.	0/0	0/0	0/0	0/0	0/0	0/0	0/0
Fvb5	20032314	Fvb5_20032314	G	A	.	.	.	GT	0/0	0/0	0/0	0/0	0/0	0/0	0/0	0/0	0/1	0/0	0/0	0/0	./.	0/0	0/0	0/0	0/0	0/0	0/0	0/0
Fvb5	20905953	Fvb5_20905953	G	A	.	.	.	GT	0/0	0/0	0/0	./.	0/0	0/0	0/1	0/0	0/0	0/0	0/0	0/0	0/0	0/0	0/0	0/0	0/0	0/0	0/0	0/0
Fvb5	25207494	Fvb5_25207494	G	A	.	.	.	GT	0/0	0/0	0/0	0/0	0/0	0/0	0/0	0/1	0/0	0/0	0/0	0/0	0/0	0/0	0/0	0/0	0/0	0/0	./.	0/0
Fvb5	25697332	Fvb5_25697332	G	A	.	.	.	GT	0/0	0/0	./.	0/0	0/0	0/1	0/0	0/0	0/0	0/0	0/0	0/0	0/0	0/0	0/0	0/0	0/0	0/0	0/0	0/0
Fvb6	2907586	Fvb6_2907586	G	A	.	.	.	GT	0/0	./.	0/0	0/0	0/0	0/0	0/0	0/0	0/0	0/1	0/0	0/0	0/0	0/0	0/0	0/0	0/0	0/0	0/0	0/0
Fvb6	3465865	Fvb6_3465865	G	A	.	.	.	GT	0/0	0/1	0/0	0/0	0/0	0/0	0/0	0/1	0/0	0/1	0/0	0/0	./.	0/0	0/1	0/0	0/0	0/0	0/0	0/0
Fvb6	3515712	Fvb6_3515712	G	A	.	.	.	GT	0/0	0/0	0/0	0/0	0/0	0/0	0/0	0/1	0/0	0/0	0/0	0/0	0/0	0/0	./.	0/0	0/0	0/0	0/0	0/0
Fvb6	4398315	Fvb6_4398315	G	A	.	.	.	GT	0/0	0/0	0/0	0/0	0/0	0/0	0/0	0/0	0/1	0/0	./.	0/0	0/0	0/0	0/0	0/0	0/0	0/0	0/0	0/0
Fvb6	12088650	Fvb6_12088650	G	A	.	.	.	GT	0/0	0/0	0/0	0/0	0/0	0/1	0/0	0/0	0/0	0/1	0/0	0/0	./.	0/0	0/0	0/0	0/0	0/0	0/0	0/0
Fvb6	12868465	Fvb6_12868465	G	A	.	.	.	GT	0/0	0/0	0/0	0/0	0/0	0/0	0/0	0/1	0/0	0/0	0/0	0/0	./.	0/0	0/0	0/0	0/0	0/0	0/0	0/0
Fvb6	13374620	Fvb6_13374620	G	A	.	.	.	GT	0/0	0/0	0/0	0/0	0/0	0/0	0/0	0/0	0/0	0/1	0/0	0/0	./.	0/0	0/0	0/0	0/0	0/0	0/0	0/0
Fvb6	16682441	Fvb6_16682441	G	A	.	.	.	GT	0/0	0/0	0/0	0/0	0/0	0/0	0/1	0/0	0/0	0/0	0/0	0/0	0/0	0/0	./.	0/0	0/0	0/0	0/0	0/0
Fvb6	32024351	Fvb6_32024351	G	A	.	.	.	GT	0/0	0/0	0/0	0/0	0/0	0/0	0/0	0/0	0/1	0/0	0/0	0/0	0/0	0/0	./.	0/0	0/0	0/0	0/0	0/0
Fvb6	32281437	Fvb6_32281437	G	A	.	.	.	GT	0/0	0/0	0/0	0/0	0/0	0/0	./.	0/1	0/0	0/0	0/0	0/0	0/0	0/0	0/0	0/0	0/0	0/0	0/0	0/0
Fvb6	33903428	Fvb6_33903428	G	A	.	.	.	GT	0/0	0/0	0/0	0/0	0/0	0/0	0/0	0/0	0/1	0/0	0/0	0/0	./.	0/0	0/0	0/0	0/0	0/0	0/0	0/0
Fvb6	34595430	Fvb6_34595430	G	A	.	.	.	GT	0/0	0/0	0/0	0/0	0/0	0/1	0/1	0/0	0/0	0/0	0/0	0/1	0/0	0/0	0/0	0/0	./.	0/0	0/0	0/0
Fvb7	1684104	Fvb7_1684104	G	A	.	.	.	GT	0/0	0/0	0/0	0/0	0/0	0/1	0/0	0/0	0/0	./.	0/0	0/0	0/0	0/0	0/0	0/0	0/0	0/0	0/0	0/0
Fvb7	4074261	Fvb7_4074261	G	A	.	.	.	GT	0/0	0/0	0/0	./.	0/0	0/0	0/0	0/0	0/1	0/0	0/0	0/0	0/0	0/0	0/0	0/0	0/0	0/0	0/0	0/0
Fvb7	5823896	Fvb7_5823896	G	A	.	.	.	GT	0/0	0/0	0/0	0/0	0/0	0/1	./.	0/0	0/0	0/0	0/0	0/0	0/0	0/0	0/0	0/0	0/0	0/0	0/0	0/0
Fvb7	6188432	Fvb7_6188432	G	A	.	.	.	GT	0/0	0/0	0/0	0/0	0/0	0/0	0/0	0/0	0/0	0/1	0/0	0/0	./.	0/0	0/0	0/0	0/0	0/0	0/0	0/0
Fvb7	9679803	Fvb7_9679803	G	A	.	.	.	GT	0/0	0/0	0/0	0/0	0/0	0/0	0/0	0/1	0/1	./.	0/0	0/0	0/0	0/0	0/0	0/0	0/0	0/0	0/0	0/0
Fvb7	12940841	Fvb7_12940841	G	A	.	.	.	GT	0/0	0/0	0/0	0/0	0/0	0/0	0/0	0/1	0/0	0/0	0/0	0/0	0/0	0/0	0/0	./.	0/0	0/0	0/0	0/0
Fvb7	17160033	Fvb7_17160033	G	A	.	.	.	GT	0/0	0/0	0/0	0/0	0/0	0/0	0/0	0/0	0/0	0/1	0/0	0/0	./.	0/0	0/0	0/0	0/0	0/0	0/0	0/0
Fvb7	21899079	Fvb7_21899079	G	A	.	.	.	GT	0/0	0/0	0/0	0/0	0/0	0/0	0/0	0/0	0/0	0/1	0/0	0/0	./.	0/0	0/0	0/0	0/0	0/0	0/0	0/0
Fvb1	435130	Fvb1_435130	G	A	.	.	.	GT	0/0	0/0	0/0	0/0	0/0	0/0	0/0	0/1	0/0	0/0	0/0	0/0	0/0	0/0	./.	0/0	0/0	0/0	0/0	./.
Fvb1	2077254	Fvb1_2077254	G	A	.	.	.	GT	0/0	0/0	0/0	0/0	0/0	0/0	./.	0/0	0/0	0/1	0/0	0/0	0/0	0/0	0/0	0/0	./.	0/0	0/0	0/0
Fvb1	5039586	Fvb1_5039586	G	A	.	.	.	GT	./.	0/0	0/0	0/0	0/0	0/0	0/1	0/0	0/0	0/0	0/0	0/0	0/0	0/0	0/0	0/0	0/0	./.	0/0	0/0
Fvb1	6619116	Fvb1_6619116	G	A	.	.	.	GT	0/0	0/0	0/0	0/0	0/0	0/0	0/1	0/0	0/0	./.	0/0	0/0	0/0	0/0	./.	0/0	0/0	0/0	0/0	0/0
Fvb1	10041328	Fvb1_10041328	G	A	.	.	.	GT	0/0	0/0	0/0	0/0	0/0	0/0	./.	0/0	0/0	0/1	0/0	0/0	0/0	0/0	0/0	./.	0/0	0/0	0/0	0/0
Fvb1	13507016	Fvb1_13507016	G	A	.	.	.	GT	0/0	0/0	0/0	0/0	0/0	0/0	0/0	0/0	0/1	0/0	0/0	0/0	./.	0/0	0/0	./.	0/0	0/0	0/0	0/0
Fvb1	14967234	Fvb1_14967234	G	A	.	.	.	GT	0/0	0/0	0/0	0/0	0/0	0/0	0/1	0/0	0/0	./.	0/0	0/0	0/0	0/0	0/0	0/0	0/0	0/0	0/0	./.
Fvb1	18250150	Fvb1_18250150	G	A	.	.	.	GT	0/0	0/0	0/0	0/0	0/0	0/0	0/1	0/0	0/0	0/0	0/0	0/0	./.	0/0	./.	0/0	0/0	0/0	0/0	0/0
Fvb1	21338950	Fvb1_21338950	G	T	.	.	.	GT	0/0	0/0	0/0	0/0	0/0	0/0	0/0	./.	0/1	0/0	0/0	0/0	0/0	0/0	0/0	0/0	./.	0/0	0/0	0/0
Fvb1	23899376	Fvb1_23899376	G	A	.	.	.	GT	./.	0/0	0/0	0/0	0/0	0/1	0/0	0/0	0/0	./.	0/0	0/0	0/0	0/0	0/0	0/0	0/0	0/0	0/0	0/0
Fvb2	1499804	Fvb2_1499804	G	A	.	.	.	GT	0/0	0/0	0/0	0/0	0/0	0/0	0/0	0/0	0/1	0/0	0/0	0/0	0/0	0/0	./.	./.	0/0	0/0	0/0	0/0
Fvb2	1507485	Fvb2_1507485	G	A	.	.	.	GT	0/0	./.	0/0	0/0	0/0	0/0	0/1	0/0	0/1	0/0	0/0	0/0	./.	0/0	0/0	0/0	0/0	0/0	0/0	0/0
Fvb2	3335821	Fvb2_3335821	G	A	.	.	.	GT	0/0	0/0	0/0	0/0	./.	0/0	0/0	0/1	0/0	0/0	0/0	./.	0/0	0/0	0/0	0/0	0/0	0/0	0/0	0/0
Fvb2	10254388	Fvb2_10254388	G	A	.	.	.	GT	0/1	0/0	./.	0/0	0/0	./.	0/1	0/1	0/1	0/1	0/1	0/0	0/0	0/0	0/0	0/0	0/0	0/0	0/1	0/0
Fvb2	10449483	Fvb2_10449483	G	A	.	.	.	GT	0/0	0/0	0/0	0/0	0/0	0/0	0/1	./.	0/0	0/0	0/0	0/0	0/0	0/0	0/0	0/0	0/0	./.	0/0	0/0
Fvb2	11543740	Fvb2_11543740	G	A	.	.	.	GT	0/0	0/0	0/0	0/0	0/0	0/0	0/1	0/0	0/0	0/1	./.	0/0	0/0	0/0	0/0	0/0	./.	0/0	0/0	0/0
Fvb2	15004083	Fvb2_15004083	G	A	.	.	.	GT	./.	0/0	0/0	0/0	0/0	0/0	0/0	0/0	0/0	0/1	0/0	0/0	0/0	0/0	0/0	0/0	./.	0/0	0/0	0/0
Fvb2	16441715	Fvb2_16441715	G	A	.	.	.	GT	0/0	0/0	0/0	0/0	0/0	0/0	./.	0/1	0/0	0/0	0/0	0/0	0/0	0/0	0/0	0/0	0/0	./.	0/0	0/0
Fvb2	27344025	Fvb2_27344025	G	A	.	.	.	GT	0/0	0/0	0/0	0/0	0/0	0/0	0/0	0/1	0/0	0/0	./.	0/0	./.	0/0	0/0	0/0	0/0	0/0	0/0	0/0
Fvb2	27555655	Fvb2_27555655	G	A	.	.	.	GT	0/0	0/0	0/0	0/0	0/0	0/1	0/0	0/0	0/0	0/0	0/0	0/0	0/0	0/0	./.	0/0	0/0	0/0	0/0	./.
Fvb2	27768706	Fvb2_27768706	G	A	.	.	.	GT	./.	0/0	0/0	0/0	0/0	0/0	0/1	0/1	0/0	0/0	./.	0/0	0/0	0/0	0/0	0/0	0/0	0/0	0/0	0/0
Fvb2	27812453	Fvb2_27812453	G	A	.	.	.	GT	0/0	0/0	0/0	0/0	0/0	0/0	0/0	0/1	0/0	./.	0/0	0/0	./.	0/0	0/0	0/0	0/0	0/0	0/0	0/0
Fvb3	1183920	Fvb3_1183920	G	A	.	.	.	GT	./.	0/0	0/0	0/0	0/0	0/1	0/0	0/0	0/0	./.	0/0	0/0	0/0	0/0	0/0	0/0	0/0	0/0	0/0	0/0
Fvb3	7263013	Fvb3_7263013	G	A	.	.	.	GT	0/0	0/0	0/0	0/0	0/0	0/0	0/1	./.	0/0	0/0	0/0	0/0	./.	0/0	0/0	0/0	0/0	0/0	0/0	0/0
Fvb3	11035677	Fvb3_11035677	G	A	.	.	.	GT	./.	0/0	0/0	0/0	0/0	0/0	0/0	0/1	0/0	0/0	0/0	0/0	./.	0/0	0/0	0/0	0/0	0/0	0/0	0/0
Fvb3	11145006	Fvb3_11145006	G	A	.	.	.	GT	0/0	0/0	0/0	0/0	0/0	0/1	0/0	0/0	0/0	./.	./.	0/0	0/0	0/0	0/0	0/0	0/0	0/0	0/0	0/0
Fvb3	24636043	Fvb3_24636043	G	A	.	.	.	GT	0/0	0/0	0/0	0/0	0/0	0/0	0/0	0/0	0/1	0/1	0/1	0/0	0/0	./.	0/0	./.	0/0	0/0	0/0	0/0
Fvb3	26486346	Fvb3_26486346	G	A	.	.	.	GT	0/0	0/0	0/0	./.	0/0	0/0	0/0	0/1	0/0	0/0	0/0	0/0	./.	0/0	0/0	0/0	0/0	0/0	0/0	0/0
Fvb3	29092526	Fvb3_29092526	G	A	.	.	.	GT	0/0	0/0	0/0	0/0	0/0	0/1	0/0	0/0	0/0	0/0	0/0	0/0	./.	0/0	0/0	0/0	0/0	0/0	./.	0/0
Fvb3	33884122	Fvb3_33884122	G	A	.	.	.	GT	0/0	0/0	0/0	0/0	0/0	./.	0/0	0/0	0/1	0/0	0/0	0/0	./.	0/0	0/0	0/0	0/0	0/0	0/0	0/0
Fvb3	34800871	Fvb3_34800871	G	A	.	.	.	GT	0/0	0/0	0/0	0/0	0/0	0/0	0/0	0/0	0/0	0/1	0/0	0/0	0/0	./.	0/0	0/0	0/0	0/0	./.	0/0
Fvb4	527395	Fvb4_527395	G	A	.	.	.	GT	0/0	./.	0/0	0/0	0/0	0/0	0/0	0/0	0/0	0/1	0/0	0/0	./.	0/0	0/0	0/0	0/0	0/0	0/0	0/0
Fvb4	2243403	Fvb4_2243403	G	A	.	.	.	GT	0/0	0/0	0/0	0/0	0/0	0/0	0/0	0/1	0/0	0/0	0/0	0/0	0/0	./.	0/0	./.	0/0	0/0	0/0	0/0
Fvb4	4183061	Fvb4_4183061	G	A	.	.	.	GT	0/0	0/0	0/0	0/0	0/0	0/1	./.	0/0	0/0	0/0	0/0	0/0	./.	0/0	0/0	0/0	0/0	0/0	0/0	0/0
Fvb4	5960233	Fvb4_5960233	G	A	.	.	.	GT	0/0	0/0	0/0	0/0	0/0	./.	0/0	0/0	0/0	0/1	0/0	0/0	0/0	0/0	0/0	0/0	0/0	0/0	./.	0/0
Fvb4	6157568	Fvb4_6157568	G	A	.	.	.	GT	0/0	0/0	0/0	./.	0/0	0/0	0/1	0/0	0/0	0/0	0/0	0/0	./.	0/0	0/0	0/0	0/0	0/0	0/0	0/0
Fvb4	9075973	Fvb4_9075973	G	A	.	.	.	GT	./.	0/0	0/0	0/0	0/0	0/1	0/0	0/0	0/0	0/0	0/0	0/0	./.	0/0	0/0	0/0	0/0	0/0	0/0	0/0
Fvb4	9130028	Fvb4_9130028	G	A	.	.	.	GT	0/0	0/0	0/0	0/0	0/0	./.	0/1	0/0	0/0	0/0	0/0	0/0	./.	0/0	0/0	0/0	0/0	0/0	0/0	0/0
Fvb4	12558061	Fvb4_12558061	G	A	.	.	.	GT	0/0	0/0	./.	0/0	0/0	0/0	0/1	0/0	0/0	0/0	0/0	0/0	0/0	0/0	0/0	0/0	./.	0/0	0/0	0/0
Fvb4	14026765	Fvb4_14026765	G	A	.	.	.	GT	0/0	0/0	./.	0/0	0/0	0/0	0/1	0/1	0/0	0/1	./.	0/0	0/0	0/0	0/0	0/1	0/1	0/0	0/0	0/0
Fvb4	22940256	Fvb4_22940256	G	A	.	.	.	GT	0/0	0/0	0/0	0/0	0/0	0/1	0/0	./.	0/0	0/0	./.	0/0	0/0	0/0	0/0	0/0	0/0	0/0	0/0	0/0
Fvb4	24001725	Fvb4_24001725	G	A	.	.	.	GT	./.	0/0	0/0	0/0	0/0	0/0	0/1	0/0	0/0	0/0	./.	0/0	0/0	0/0	0/0	0/0	0/0	0/0	0/0	0/0
Fvb4	24809786	Fvb4_24809786	G	A	.	.	.	GT	0/0	0/0	0/0	0/0	0/0	0/0	0/0	0/0	0/1	./.	0/0	0/0	./.	0/0	0/0	0/0	0/0	0/0	0/0	0/0
Fvb4	26632400	Fvb4_26632400	G	A	.	.	.	GT	0/0	0/0	0/0	0/0	0/0	0/0	0/1	0/1	0/0	./.	0/0	0/0	0/0	0/0	0/0	0/0	0/0	0/0	./.	0/0
Fvb4	27058485	Fvb4_27058485	G	A	.	.	.	GT	0/0	0/0	0/0	0/0	0/0	0/1	0/1	0/0	0/0	0/0	0/0	0/0	./.	0/0	0/0	0/1	0/0	./.	0/0	0/0
Fvb4	33485621	Fvb4_33485621	G	A	.	.	.	GT	0/0	0/0	0/0	0/0	0/0	0/0	0/0	0/0	0/1	0/0	0/0	0/0	./.	0/0	0/0	0/0	0/0	0/0	0/0	./.
Fvb5	3048546	Fvb5_3048546	G	A	.	.	.	GT	0/0	0/0	0/0	0/0	0/0	0/0	0/1	./.	0/0	0/0	0/0	./.	0/0	0/0	0/0	0/0	0/0	0/0	0/0	0/0
Fvb5	3094958	Fvb5_3094958	G	A	.	.	.	GT	0/0	0/0	0/0	0/0	0/0	0/0	0/0	0/1	0/0	0/0	0/0	0/0	./.	0/0	0/0	0/0	0/0	0/0	0/0	./.
Fvb5	4417044	Fvb5_4417044	G	A	.	.	.	GT	0/0	0/0	0/0	./.	0/0	0/1	0/0	0/0	0/0	0/0	0/0	0/0	0/0	0/0	0/0	0/0	0/0	0/0	./.	0/0
Fvb5	9899421	Fvb5_9899421	G	A	.	.	.	GT	0/0	0/0	0/0	0/0	0/0	0/0	0/0	0/1	0/0	0/0	0/0	0/0	./.	0/0	./.	0/0	0/0	0/0	0/0	0/0
Fvb5	10384845	Fvb5_10384845	G	A	.	.	.	GT	0/0	0/0	0/0	0/0	0/0	0/0	./.	0/1	0/0	0/0	0/0	0/0	./.	0/0	0/0	0/0	0/0	0/0	0/0	0/0
Fvb5	19507201	Fvb5_19507201	G	A	.	.	.	GT	0/0	0/0	0/0	0/0	0/0	0/1	0/0	0/0	0/0	0/0	./.	0/0	0/0	0/0	0/0	0/0	0/0	./.	0/0	0/0
Fvb5	27439650	Fvb5_27439650	G	A	.	.	.	GT	0/0	0/0	0/0	./.	0/0	0/0	0/0	0/1	0/0	0/0	0/0	./.	0/0	0/0	0/0	0/0	0/0	0/0	0/0	0/0
Fvb6	10783944	Fvb6_10783944	G	A	.	.	.	GT	0/0	./.	0/0	0/0	0/0	0/1	0/0	0/0	0/1	0/0	0/0	0/0	./.	0/0	0/0	0/0	0/0	0/0	0/0	0/0
Fvb6	19921068	Fvb6_19921068	G	A	.	.	.	GT	0/0	0/0	0/0	0/0	0/0	1/1	0/0	0/0	0/0	./.	0/0	0/0	./.	0/0	0/0	0/0	0/0	0/0	0/0	0/0
Fvb6	22989494	Fvb6_22989494	G	A	.	.	.	GT	0/0	0/0	0/0	0/0	0/0	0/0	0/0	0/1	0/0	0/0	0/0	0/0	./.	./.	0/0	0/0	0/0	0/0	0/0	0/0
Fvb6	25402909	Fvb6_25402909	G	A	.	.	.	GT	0/0	0/0	0/0	0/0	0/0	0/0	0/1	./.	0/0	0/0	0/0	0/0	./.	0/0	0/0	0/0	0/0	0/0	0/0	0/0
Fvb6	27187219	Fvb6_27187219	G	A	.	.	.	GT	0/0	0/0	./.	0/0	0/0	0/0	0/0	0/0	0/1	0/0	0/0	0/0	0/0	0/0	0/0	./.	0/0	0/0	0/0	0/0
Fvb6	30422777	Fvb6_30422777	G	A	.	.	.	GT	0/0	./.	0/0	0/0	0/0	0/1	0/0	0/0	0/0	0/0	0/0	0/0	0/0	0/0	0/0	./.	0/0	0/0	0/0	0/0
Fvb6	35491308	Fvb6_35491308	G	A	.	.	.	GT	0/0	0/0	0/0	0/0	0/0	0/0	0/1	0/0	0/0	0/0	0/0	0/0	./.	./.	0/0	0/0	0/0	0/0	0/0	0/0
Fvb6	36508063	Fvb6_36508063	G	A	.	.	.	GT	0/0	0/0	0/0	0/0	0/0	0/1	0/0	0/0	0/0	./.	0/0	0/0	0/0	0/0	./.	0/0	0/0	0/0	0/0	0/0
Fvb7	636505	Fvb7_636505	G	A	.	.	.	GT	./.	0/0	0/0	0/0	0/0	0/0	0/1	0/0	0/0	0/0	./.	0/0	0/0	0/0	0/0	0/0	0/0	0/0	0/0	0/0
Fvb7	1523590	Fvb7_1523590	G	A	.	.	.	GT	0/0	0/0	0/0	0/0	0/0	./.	0/0	0/0	0/0	0/1	0/0	0/0	./.	0/0	0/0	0/0	0/0	0/0	0/0	0/0
Fvb7	4910998	Fvb7_4910998	G	A	.	.	.	GT	0/0	0/0	0/0	0/0	./.	0/0	0/0	0/0	0/1	0/0	0/0	0/0	0/0	0/0	./.	0/0	0/0	0/0	0/0	0/0
Fvb7	5380640	Fvb7_5380640	G	A	.	.	.	GT	0/0	0/0	0/0	./.	0/0	0/0	0/0	0/1	0/0	0/0	0/0	./.	0/0	0/0	0/0	0/0	0/0	0/0	0/0	0/0
Fvb7	5400698	Fvb7_5400698	G	A	.	.	.	GT	0/0	0/0	0/0	0/0	0/0	0/0	0/1	0/0	./.	0/0	0/0	0/0	./.	0/0	0/0	0/0	0/0	0/0	0/0	0/0
Fvb7	9764969	Fvb7_9764969	G	A	.	.	.	GT	0/0	0/0	0/0	0/0	0/0	0/1	0/0	0/0	0/0	0/0	0/0	0/0	./.	0/0	0/0	./.	0/0	0/0	0/0	0/0
Fvb7	13834887	Fvb7_13834887	G	A	.	.	.	GT	0/0	0/0	./.	0/0	0/0	0/0	0/1	0/0	./.	0/0	0/0	0/0	0/0	0/0	0/0	0/0	0/0	0/0	0/0	0/0
Fvb7	16645329	Fvb7_16645329	G	A	.	.	.	GT	./.	0/0	0/0	0/0	0/0	0/0	0/0	0/1	0/0	0/1	0/0	0/0	./.	0/0	0/0	0/0	0/0	0/0	0/0	0/0
Fvb7	19264727	Fvb7_19264727	G	A	.	.	.	GT	./.	0/0	0/0	0/0	0/0	0/1	0/0	0/0	0/0	0/0	0/0	0/0	./.	0/0	0/0	0/0	0/0	0/0	0/0	0/0
Fvb7	20639671	Fvb7_20639671	G	A	.	.	.	GT	0/0	0/0	0/0	0/0	0/0	0/0	0/1	./.	0/0	0/0	./.	0/0	0/0	0/0	0/0	0/0	0/0	0/0	0/0	0/0
Fvb1	51512	Fvb1_51512	G	A	.	.	.	GT	0/0	./.	0/0	0/0	0/0	0/0	./.	0/0	0/1	0/0	0/0	0/0	./.	0/0	0/0	0/0	0/0	0/0	0/0	0/0
Fvb1	2743343	Fvb1_2743343	G	A	.	.	.	GT	./.	0/0	0/0	0/0	0/0	0/0	0/1	0/0	0/0	0/0	0/0	0/0	./.	0/0	./.	0/0	0/0	0/0	0/0	0/0
Fvb1	5556299	Fvb1_5556299	G	A	.	.	.	GT	0/0	./.	0/0	0/0	0/0	0/0	0/1	0/1	0/0	0/0	0/0	./.	0/0	0/0	0/0	0/0	0/0	0/0	0/0	./.
Fvb1	9994092	Fvb1_9994092	G	A	.	.	.	GT	0/0	0/0	0/0	0/0	0/0	0/1	0/0	0/0	0/0	./.	0/0	0/0	./.	0/0	0/0	0/0	0/0	./.	0/0	0/0
Fvb1	11130810	Fvb1_11130810	G	A	.	.	.	GT	0/0	0/0	0/0	./.	0/0	0/0	0/1	0/0	0/0	0/0	0/0	0/0	./.	0/0	0/0	0/0	0/0	0/0	./.	0/0
Fvb1	12029311	Fvb1_12029311	G	A	.	.	.	GT	0/0	0/0	0/0	0/0	0/0	0/0	0/0	./.	0/0	0/1	0/0	0/0	./.	0/0	0/0	0/0	0/0	0/0	./.	0/0
Fvb1	12608226	Fvb1_12608226	G	A	.	.	.	GT	./.	0/0	0/0	0/0	0/0	0/0	0/1	0/0	0/0	0/1	./.	0/0	./.	0/0	0/0	0/0	0/0	0/0	0/0	0/0
Fvb1	13358299	Fvb1_13358299	G	A	.	.	.	GT	0/0	0/0	0/0	./.	0/0	0/0	0/1	0/0	0/0	0/0	0/0	0/0	./.	./.	0/0	0/0	0/0	0/0	0/0	0/0
Fvb1	13932296	Fvb1_13932296	G	A	.	.	.	GT	0/0	0/0	0/0	./.	0/0	0/0	0/0	./.	0/1	0/0	0/0	0/0	0/0	0/0	0/0	0/0	./.	0/0	0/0	0/0
Fvb1	16755594	Fvb1_16755594	G	A	.	.	.	GT	./.	0/0	0/0	0/0	0/0	0/0	0/0	./.	0/0	0/1	0/0	0/0	0/0	0/0	0/0	0/0	0/0	0/0	0/0	./.
Fvb1	18287067	Fvb1_18287067	G	A	.	.	.	GT	0/0	0/0	0/0	./.	0/0	0/0	0/1	0/0	0/1	0/0	0/0	0/0	./.	0/0	0/0	0/0	0/0	0/1	0/0	./.
Fvb1	19966983	Fvb1_19966983	G	A	.	.	.	GT	0/0	0/0	0/0	0/0	0/0	0/0	0/0	0/1	0/0	./.	0/0	0/0	0/0	./.	0/0	0/0	0/0	./.	0/0	0/0
Fvb2	3048005	Fvb2_3048005	G	A	.	.	.	GT	0/0	0/0	0/0	0/0	0/0	0/1	./.	0/0	0/0	0/0	0/0	0/0	./.	0/0	./.	0/0	0/0	0/0	0/0	0/0
Fvb2	3713097	Fvb2_3713097	G	A	.	.	.	GT	0/0	0/0	0/0	./.	0/0	0/0	0/0	0/0	0/1	0/0	./.	0/0	0/0	0/0	./.	0/0	0/0	0/0	0/0	0/0
Fvb2	4129550	Fvb2_4129550	G	A	.	.	.	GT	0/0	0/0	0/0	0/0	0/0	0/0	0/0	0/1	./.	0/1	0/0	0/0	0/0	./.	./.	0/0	0/0	0/0	0/1	0/0
Fvb2	4542285	Fvb2_4542285	G	A	.	.	.	GT	0/0	0/0	0/0	0/0	0/0	0/1	0/0	0/1	0/0	./.	0/0	0/0	./.	0/0	./.	0/0	0/0	0/0	0/0	0/0
Fvb2	7548019	Fvb2_7548019	G	A	.	.	.	GT	./.	0/0	0/0	0/0	0/0	0/0	0/0	0/0	0/0	0/1	0/0	0/0	./.	0/0	./.	0/0	0/0	0/0	0/0	0/0
Fvb2	8654565	Fvb2_8654565	G	A	.	.	.	GT	0/0	0/0	./.	0/0	0/0	0/0	./.	0/0	0/0	0/1	0/0	0/0	0/0	0/0	0/0	0/0	./.	0/0	0/0	0/0
Fvb2	11753871	Fvb2_11753871	G	A	.	.	.	GT	0/0	0/0	0/0	./.	0/0	0/1	0/0	0/0	0/0	0/0	./.	./.	0/0	0/0	0/0	0/0	0/0	0/0	0/0	0/0
Fvb2	21477364	Fvb2_21477364	G	A	.	.	.	GT	0/0	0/0	0/0	0/0	./.	0/0	0/0	0/0	0/1	0/0	0/0	0/0	./.	0/0	0/0	0/0	./.	0/0	0/0	0/0
Fvb2	23587720	Fvb2_23587720	G	A	.	.	.	GT	0/0	0/0	0/0	./.	0/0	0/0	0/0	0/1	0/0	0/0	0/0	0/0	./.	0/0	0/0	0/0	0/0	0/0	./.	0/0
Fvb2	28296923	Fvb2_28296923	G	A	.	.	.	GT	0/0	0/0	0/0	0/0	0/0	0/1	0/0	0/0	0/0	./.	0/0	./.	0/0	./.	0/0	0/0	0/0	0/0	0/0	0/0
Fvb3	11672084	Fvb3_11672084	G	A	.	.	.	GT	0/0	0/0	0/0	0/0	0/0	0/0	0/0	0/0	0/1	./.	./.	0/0	./.	0/0	0/0	0/0	0/0	0/0	0/0	0/0
Fvb3	12543541	Fvb3_12543541	G	A	.	.	.	GT	./.	0/0	0/0	0/0	0/0	0/0	0/0	0/1	0/0	0/0	0/0	0/0	./.	0/0	0/0	./.	0/0	0/0	0/0	0/0
Fvb3	13483249	Fvb3_13483249	G	A	.	.	.	GT	0/0	0/0	0/0	0/0	0/0	0/1	0/0	0/0	./.	0/0	0/0	0/0	./.	./.	0/0	0/0	0/0	0/0	0/0	0/0
Fvb3	16080197	Fvb3_16080197	G	A	.	.	.	GT	0/0	0/0	0/0	0/0	./.	0/1	0/0	0/0	0/0	0/0	0/0	0/0	0/0	0/0	0/0	./.	0/0	0/0	0/0	./.
Fvb3	16419476	Fvb3_16419476	G	A	.	.	.	GT	0/0	0/0	0/0	0/0	0/0	0/0	0/0	./.	0/0	0/1	0/0	0/0	0/0	0/0	0/0	./.	0/0	0/0	./.	0/0
Fvb3	25288862	Fvb3_25288862	G	A	.	.	.	GT	./.	0/0	0/0	0/0	0/0	0/0	0/0	0/1	0/0	0/0	./.	0/0	./.	0/0	0/0	0/0	0/0	0/0	0/0	0/0
Fvb3	25876098	Fvb3_25876098	G	A	.	.	.	GT	0/0	./.	0/0	0/0	0/0	0/1	0/0	0/0	0/0	0/0	0/0	0/0	0/0	0/0	./.	0/0	0/0	./.	0/0	0/0
Fvb3	31655615	Fvb3_31655615	G	A	.	.	.	GT	0/0	0/0	0/0	0/0	./.	0/0	0/0	0/0	./.	0/1	0/0	0/0	./.	0/0	0/0	0/0	0/0	0/0	0/0	0/0
Fvb4	4052518	Fvb4_4052518	G	A	.	.	.	GT	0/0	0/0	0/0	0/0	0/0	0/0	0/0	0/0	0/1	./.	./.	0/0	0/0	0/0	./.	0/0	0/0	0/0	0/0	0/0
Fvb4	7125907	Fvb4_7125907	G	A	.	.	.	GT	0/0	0/0	0/0	./.	0/0	0/0	0/1	0/0	0/0	./.	0/0	0/0	0/0	0/0	0/0	0/0	0/0	./.	0/0	0/0
Fvb4	9536348	Fvb4_9536348	G	A	.	.	.	GT	0/0	./.	0/0	0/0	0/0	0/1	0/0	0/0	0/0	0/0	0/0	./.	0/0	0/0	./.	0/0	0/0	0/0	0/0	0/0
Fvb4	13956803	Fvb4_13956803	G	A	.	.	.	GT	0/0	0/0	0/0	./.	0/0	0/1	0/0	0/0	0/0	0/0	./.	0/0	./.	0/0	0/0	0/0	0/0	0/0	0/0	0/0
Fvb4	17032700	Fvb4_17032700	G	A	.	.	.	GT	./.	0/0	0/0	0/0	0/0	0/0	0/1	0/0	0/0	0/0	0/0	0/0	./.	0/0	./.	0/0	0/0	0/0	0/0	0/0
Fvb4	18444715	Fvb4_18444715	G	A	.	.	.	GT	0/0	0/0	0/0	0/0	0/0	./.	0/1	0/0	0/0	0/0	0/0	0/0	0/0	./.	0/0	0/0	0/0	0/0	0/0	./.
Fvb5	1344438	Fvb5_1344438	G	A	.	.	.	GT	0/0	0/0	0/0	./.	0/0	0/0	0/1	0/0	0/0	./.	0/0	0/0	./.	0/0	0/0	0/0	0/0	0/0	0/0	0/0
Fvb5	6435717	Fvb5_6435717	G	A	.	.	.	GT	0/0	0/0	0/0	0/0	0/0	0/0	0/0	0/0	./.	0/1	0/0	0/0	./.	0/0	0/0	0/0	0/0	./.	0/0	0/0
Fvb5	8872223	Fvb5_8872223	G	A	.	.	.	GT	0/0	0/0	0/0	./.	0/0	0/0	0/0	0/0	0/0	0/1	0/0	0/0	./.	0/0	./.	0/0	0/0	0/0	0/0	0/0
Fvb5	9894042	Fvb5_9894042	G	A	.	.	.	GT	0/0	0/0	0/0	0/0	0/0	0/1	./.	0/0	0/0	0/0	./.	0/0	0/0	0/0	0/0	0/0	0/0	0/0	./.	0/0
Fvb5	16274043	Fvb5_16274043	G	A	.	.	.	GT	0/0	0/0	0/0	0/0	0/0	0/0	0/1	0/0	0/0	./.	0/0	0/0	0/0	./.	./.	0/0	0/0	0/0	0/0	0/0
Fvb5	16426093	Fvb5_16426093	G	A	.	.	.	GT	0/0	0/0	./.	0/0	0/0	0/1	0/0	0/0	0/0	0/0	0/0	0/0	./.	0/0	./.	0/0	0/0	0/0	0/0	0/0
Fvb5	24538398	Fvb5_24538398	G	A	.	.	.	GT	0/0	0/0	0/0	./.	0/0	0/0	0/1	0/0	0/0	./.	0/0	0/0	0/0	./.	0/0	0/0	0/0	0/0	0/0	0/0
Fvb6	2131039	Fvb6_2131039	G	A	.	.	.	GT	0/0	0/0	0/0	0/0	./.	0/0	0/0	0/1	0/0	0/0	0/0	0/0	./.	0/0	./.	0/0	0/0	0/0	0/0	0/0
Fvb6	5554646	Fvb6_5554646	G	A	.	.	.	GT	0/0	0/0	0/0	0/0	0/0	0/0	0/0	0/0	0/1	./.	0/0	0/0	./.	0/0	./.	0/0	0/0	0/0	0/0	0/0
Fvb6	11638582	Fvb6_11638582	G	A	.	.	.	GT	0/0	./.	0/0	0/0	0/0	0/0	0/0	0/0	0/1	0/0	0/0	0/0	0/0	0/0	0/0	0/0	0/0	0/0	./.	./.
Fvb6	16123481	Fvb6_16123481	G	A	.	.	.	GT	./.	0/0	0/0	0/0	0/0	0/0	0/0	0/1	0/0	0/1	0/0	./.	./.	0/0	0/0	0/0	0/0	0/0	0/0	0/0
Fvb6	16881231	Fvb6_16881231	G	A	.	.	.	GT	0/0	0/0	0/0	0/0	0/1	0/0	0/1	./.	0/1	0/1	./.	0/0	0/0	0/0	0/0	0/0	0/0	./.	0/0	0/0
Fvb6	18458104	Fvb6_18458104	G	A	.	.	.	GT	0/0	0/0	0/0	./.	0/0	0/1	0/0	0/0	./.	0/0	0/0	0/0	./.	0/0	0/0	0/0	0/0	0/0	0/0	0/0
Fvb6	19878950	Fvb6_19878950	G	A	.	.	.	GT	0/0	./.	0/0	0/0	0/0	0/1	0/0	0/0	0/1	0/0	0/0	0/0	0/0	0/0	./.	0/0	0/0	./.	0/0	0/0
Fvb6	22323539	Fvb6_22323539	G	A	.	.	.	GT	0/0	0/0	0/0	0/0	./.	0/0	0/0	0/1	0/0	0/0	./.	0/0	./.	0/0	0/0	0/0	0/0	0/0	0/0	0/0
Fvb6	34939540	Fvb6_34939540	G	A	.	.	.	GT	0/0	0/0	0/0	0/0	0/0	0/0	0/0	0/0	./.	0/1	0/0	0/0	./.	./.	0/0	0/0	0/0	0/0	0/0	0/0
Fvb7	1065472	Fvb7_1065472	G	A	.	.	.	GT	0/0	0/0	0/0	0/0	./.	0/0	0/0	0/0	0/0	0/1	0/0	0/0	./.	0/0	./.	0/0	0/0	0/0	0/0	0/0
Fvb7	3519907	Fvb7_3519907	G	A	.	.	.	GT	0/0	0/0	0/0	./.	0/0	0/1	./.	0/1	0/0	0/0	0/1	0/0	0/0	0/0	0/0	0/0	0/0	0/0	./.	0/0
Fvb7	4602800	Fvb7_4602800	G	A	.	.	.	GT	0/0	0/0	0/0	0/0	./.	0/1	0/0	0/0	0/0	0/0	0/0	0/0	./.	0/0	0/0	0/0	0/0	./.	0/0	0/0
Fvb7	8852202	Fvb7_8852202	G	A	.	.	.	GT	0/1	0/0	0/0	0/0	0/0	0/0	0/0	0/1	0/1	./.	./.	0/1	0/0	0/0	./.	0/0	0/0	0/0	0/0	0/0
Fvb7	11554321	Fvb7_11554321	G	A	.	.	.	GT	0/0	0/0	0/0	./.	0/0	0/1	0/1	0/0	0/0	0/0	0/0	0/0	./.	0/0	0/0	0/0	./.	0/0	0/0	0/0
Fvb7	13872954	Fvb7_13872954	G	A	.	.	.	GT	0/0	0/0	0/0	0/0	0/0	./.	0/0	0/1	0/0	0/1	0/0	0/0	./.	0/0	0/0	0/0	0/0	./.	0/0	0/0
Fvb7	19666763	Fvb7_19666763	G	A	.	.	.	GT	0/0	0/0	0/0	0/0	0/0	0/1	0/0	./.	0/0	0/0	0/0	0/0	./.	0/0	0/0	0/0	0/0	0/0	0/0	./.
Fvb1	11429133	Fvb1_11429133	G	A	.	.	.	GT	0/0	0/0	0/0	0/0	./.	0/1	0/0	0/0	./.	0/0	0/0	0/0	0/0	0/0	./.	0/0	./.	0/0	0/0	0/0
Fvb1	20195001	Fvb1_20195001	G	A	.	.	.	GT	0/0	0/0	0/0	./.	0/0	0/0	0/1	./.	0/0	0/0	0/0	0/0	./.	0/0	0/0	0/0	0/0	./.	0/0	0/0
Fvb1	23598377	Fvb1_23598377	G	A	.	.	.	GT	0/0	0/0	./.	0/0	0/0	./.	0/1	0/0	0/0	0/0	0/0	./.	./.	0/0	0/0	0/0	0/0	0/0	0/0	0/0
Fvb3	13166231	Fvb3_13166231	G	A	.	.	.	GT	./.	0/0	0/0	0/0	0/0	0/0	0/0	0/1	0/0	./.	0/0	0/0	./.	0/0	./.	0/0	0/0	0/0	0/0	0/0
Fvb3	17928970	Fvb3_17928970	G	A	.	.	.	GT	./.	0/0	0/0	0/0	0/0	0/0	0/0	0/1	0/0	./.	0/0	0/0	./.	0/0	0/0	0/0	0/0	./.	0/0	0/0
Fvb3	20876365	Fvb3_20876365	G	A	.	.	.	GT	0/0	./.	0/0	0/0	0/0	0/1	0/0	0/1	0/0	./.	0/0	0/0	./.	./.	0/0	0/0	0/0	0/0	0/0	0/0
Fvb3	26493353	Fvb3_26493353	G	A	.	.	.	GT	0/0	0/0	0/0	./.	0/0	0/1	0/0	0/0	./.	0/0	0/0	0/0	./.	0/0	./.	0/0	0/0	0/0	0/0	0/0
Fvb4	1975867	Fvb4_1975867	G	A	.	.	.	GT	0/0	./.	0/0	0/0	0/0	0/0	0/0	0/1	./.	0/0	0/0	0/0	./.	0/0	./.	0/0	0/0	0/0	0/0	0/0
Fvb4	16803247	Fvb4_16803247	G	A	.	.	.	GT	./.	0/0	0/0	0/0	0/0	0/1	./.	0/0	0/0	0/0	0/0	0/0	./.	0/0	0/0	0/0	0/0	0/0	0/0	./.
Fvb4	27451223	Fvb4_27451223	G	A	.	.	.	GT	./.	0/0	0/0	0/0	0/0	0/0	0/0	./.	0/0	0/1	0/0	0/0	./.	0/0	0/0	0/0	0/0	0/0	0/0	./.
Fvb5	4412121	Fvb5_4412121	G	A	.	.	.	GT	0/0	0/0	./.	0/0	0/0	0/1	0/0	./.	0/0	0/0	0/0	0/0	./.	0/0	./.	0/0	0/0	0/0	0/0	0/0
Fvb5	15856283	Fvb5_15856283	G	A	.	.	.	GT	0/0	./.	0/0	0/0	0/0	0/0	0/1	0/1	./.	0/0	0/0	0/0	./.	0/0	0/0	0/0	./.	0/0	0/0	0/0
Fvb6	1323322	Fvb6_1323322	G	A	.	.	.	GT	0/0	./.	0/0	0/0	0/0	0/1	0/0	0/0	./.	0/1	0/0	0/0	./.	./.	0/0	0/0	0/0	0/0	0/0	0/0
Fvb6	2764289	Fvb6_2764289	G	A	.	.	.	GT	./.	0/0	0/0	0/0	0/0	0/0	0/0	0/0	./.	0/1	0/0	0/0	./.	0/0	./.	0/0	0/0	0/0	0/0	0/0
Fvb6	20220067	Fvb6_20220067	G	A	.	.	.	GT	0/0	0/0	0/0	0/0	./.	0/0	0/0	0/0	./.	0/1	0/0	0/0	./.	0/0	0/0	0/0	0/0	0/0	0/0	./.
Fvb6	29271375	Fvb6_29271375	G	A	.	.	.	GT	0/0	0/0	0/0	./.	0/0	0/1	0/0	0/0	0/0	./.	0/0	0/0	0/0	0/0	0/0	./.	0/0	0/0	./.	0/0
Fvb7	3583853	Fvb7_3583853	G	A	.	.	.	GT	0/0	0/0	0/0	./.	0/0	0/1	0/0	0/0	./.	0/0	0/0	0/0	0/0	0/0	0/0	0/0	0/0	0/0	./.	./.
Fvb7	13033921	Fvb7_13033921	G	A	.	.	.	GT	0/0	0/0	0/0	0/0	./.	0/0	./.	0/0	0/0	0/1	0/0	./.	./.	0/0	0/0	0/0	0/0	0/0	0/0	0/0
Fvb7	21736169	Fvb7_21736169	G	A	.	.	.	GT	0/0	0/0	0/0	./.	0/0	0/0	0/0	0/1	0/0	./.	0/0	0/0	./.	0/0	./.	0/0	0/0	0/0	0/0	0/0
Fvb1	20191600	Fvb1_20191600	T	C	.	.	.	GT	0/0	0/0	0/0	0/0	0/0	0/0	0/0	0/1	0/0	0/0	0/0	0/0	0/0	0/0	0/0	0/0	0/0	0/0	0/0	0/0
Fvb1	21600774	Fvb1_21600774	T	C	.	.	.	GT	0/0	0/0	0/0	0/0	0/0	0/0	0/0	0/1	0/0	0/0	0/0	0/0	0/0	0/0	0/0	0/0	0/0	0/0	0/0	0/0
Fvb2	9206418	Fvb2_9206418	T	A	.	.	.	GT	0/0	0/0	0/0	0/0	0/0	0/0	0/0	0/0	1/1	0/0	0/0	0/0	0/0	0/0	0/0	0/0	0/0	0/0	0/0	0/0
Fvb2	10514086	Fvb2_10514086	T	C	.	.	.	GT	0/0	0/0	0/0	0/0	0/0	0/1	0/0	0/0	0/0	0/0	0/0	0/0	0/0	0/0	0/0	0/0	0/0	0/0	0/0	0/0
Fvb3	5367075	Fvb3_5367075	T	C	.	.	.	GT	0/0	0/0	0/0	0/0	0/0	0/1	0/0	0/0	0/0	0/0	0/0	0/0	0/0	0/0	0/0	0/0	0/0	0/0	0/0	0/0
Fvb3	27795741	Fvb3_27795741	T	C	.	.	.	GT	0/0	0/0	0/0	0/0	0/0	0/1	0/0	0/0	0/0	0/0	0/0	0/0	0/0	0/0	0/0	0/0	0/0	0/0	0/0	0/0
Fvb3	28009571	Fvb3_28009571	T	C	.	.	.	GT	0/0	0/0	0/0	0/0	0/0	0/0	0/1	0/0	0/0	0/0	0/0	0/0	0/0	0/0	0/0	0/0	0/0	0/0	0/0	0/0
Fvb3	28093689	Fvb3_28093689	T	C	.	.	.	GT	0/0	0/0	0/0	0/0	0/0	0/1	0/0	0/0	0/0	0/0	0/0	0/0	0/0	0/0	0/0	0/0	0/0	0/0	0/0	0/0
Fvb3	33649783	Fvb3_33649783	T	C	.	.	.	GT	0/0	0/0	0/0	0/0	0/0	0/0	0/0	0/0	0/0	0/1	0/0	0/0	0/0	0/0	0/0	0/0	0/0	0/0	0/0	0/0
Fvb3	36094989	Fvb3_36094989	T	C	.	.	.	GT	0/0	0/0	0/0	0/0	0/0	0/0	0/1	0/0	0/0	0/0	0/0	0/0	0/0	0/0	0/0	0/0	0/0	0/0	0/0	0/0
Fvb4	9602800	Fvb4_9602800	T	C	.	.	.	GT	0/0	0/0	0/0	0/0	0/0	0/1	0/0	0/0	0/0	0/0	0/0	0/0	0/0	0/0	0/0	0/0	0/0	0/0	0/0	0/0
Fvb4	13174285	Fvb4_13174285	T	C	.	.	.	GT	0/0	0/0	0/0	0/0	0/0	0/0	0/1	0/0	0/0	0/0	0/0	0/0	0/0	0/0	0/0	0/0	0/0	0/0	0/0	0/0
Fvb4	14625626	Fvb4_14625626	T	A	.	.	.	GT	0/0	0/0	0/0	0/0	0/0	0/0	0/0	0/1	0/0	0/0	0/0	0/0	0/0	0/0	0/0	0/0	0/0	0/0	0/0	0/0
Fvb4	20107280	Fvb4_20107280	T	C	.	.	.	GT	0/0	0/0	0/0	0/0	0/0	0/0	0/1	0/0	0/0	0/0	0/0	0/0	0/0	0/0	0/0	0/0	0/0	0/0	0/0	0/0
Fvb4	26244428	Fvb4_26244428	T	C	.	.	.	GT	0/0	0/0	0/0	0/0	0/0	0/0	0/1	0/0	0/0	0/0	0/0	0/0	0/0	0/0	0/0	0/0	0/0	0/0	0/0	0/0
Fvb5	9433705	Fvb5_9433705	T	A	.	.	.	GT	0/0	0/0	0/0	0/0	0/0	0/0	0/0	0/0	0/0	0/1	0/0	0/0	0/0	0/0	0/0	0/0	0/0	0/0	0/0	0/0
Fvb5	20987816	Fvb5_20987816	T	C	.	.	.	GT	0/0	0/0	0/0	0/0	0/0	0/0	0/0	0/0	0/1	0/0	0/0	0/0	0/0	0/0	0/0	0/0	0/0	0/0	0/0	0/0
Fvb6	4877192	Fvb6_4877192	T	C	.	.	.	GT	0/0	0/0	0/0	0/0	0/0	0/1	0/0	0/0	0/0	0/0	0/0	0/0	0/0	0/0	0/0	0/0	0/0	0/0	0/0	0/0
Fvb6	7583326	Fvb6_7583326	T	A	.	.	.	GT	0/0	0/0	0/0	0/0	0/0	0/0	0/0	0/1	0/0	0/0	0/0	0/0	0/0	0/0	0/0	0/0	0/0	0/0	0/0	0/0
Fvb6	17632929	Fvb6_17632929	T	C	.	.	.	GT	0/0	0/0	0/0	0/0	0/0	0/1	0/0	0/0	0/0	0/0	0/0	0/0	0/0	0/0	0/0	0/0	0/0	0/0	0/0	0/0
Fvb6	22070380	Fvb6_22070380	T	C	.	.	.	GT	0/0	0/0	0/0	0/0	0/0	0/0	0/0	0/1	0/0	0/0	0/0	0/0	0/0	0/0	0/0	0/0	0/0	0/0	0/0	0/0
Fvb1	13452908	Fvb1_13452908	T	C	.	.	.	GT	0/0	0/0	0/0	0/0	0/0	0/0	0/0	0/1	0/0	0/0	0/0	0/0	0/0	0/0	0/0	./.	0/0	0/0	0/0	0/0
Fvb1	23449528	Fvb1_23449528	T	C	.	.	.	GT	0/0	0/0	0/0	0/0	0/0	0/0	0/1	0/0	0/0	0/0	0/0	0/0	./.	0/0	0/0	0/0	0/0	0/0	0/0	0/0
Fvb2	3880734	Fvb2_3880734	T	C	.	.	.	GT	0/0	0/0	0/0	0/0	0/0	0/0	0/0	./.	0/1	0/0	0/0	0/0	0/0	0/0	0/0	0/0	0/0	0/0	0/0	0/0
Fvb3	2199622	Fvb3_2199622	T	C	.	.	.	GT	0/0	0/0	0/0	0/0	0/0	0/0	0/0	0/0	0/1	0/0	0/0	0/0	./.	0/0	0/0	0/0	0/0	0/0	0/0	0/0
Fvb3	5130206	Fvb3_5130206	T	C	.	.	.	GT	0/0	0/0	0/0	0/0	0/0	0/0	0/1	0/0	0/0	0/0	0/0	./.	0/0	0/0	0/0	0/0	0/0	0/0	0/0	0/0
Fvb3	22398165	Fvb3_22398165	T	C	.	.	.	GT	0/0	0/0	0/0	0/0	0/0	0/0	0/1	0/0	0/0	0/1	0/0	0/0	0/0	0/0	./.	0/0	0/0	0/0	0/0	0/0
Fvb3	36287034	Fvb3_36287034	T	C	.	.	.	GT	0/0	0/0	0/0	0/0	0/0	0/0	./.	0/0	0/0	0/1	0/0	0/0	0/0	0/0	0/0	0/0	0/0	0/0	0/0	0/0
Fvb4	15303939	Fvb4_15303939	T	C	.	.	.	GT	0/0	0/0	0/0	0/0	0/0	0/0	0/1	0/0	0/0	0/0	0/0	0/0	0/0	0/0	./.	0/0	0/0	0/0	0/0	0/0
Fvb4	19383369	Fvb4_19383369	T	C	.	.	.	GT	0/0	0/0	0/0	0/0	0/0	0/0	0/0	0/0	0/0	0/1	0/0	0/0	./.	0/0	0/0	0/0	0/0	0/0	0/0	0/0
Fvb4	29555781	Fvb4_29555781	T	C	.	.	.	GT	0/0	0/0	0/0	0/0	0/0	0/0	0/0	0/0	0/1	0/0	0/0	0/0	./.	0/0	0/0	0/0	0/0	0/0	0/0	0/0
Fvb4	30943380	Fvb4_30943380	T	C	.	.	.	GT	0/0	0/0	./.	0/0	0/0	0/0	0/1	0/0	0/0	0/0	0/0	0/0	0/0	0/0	0/0	0/0	0/0	0/0	0/0	0/0
Fvb5	9119424	Fvb5_9119424	T	C	.	.	.	GT	0/0	0/0	0/0	0/0	0/0	0/0	0/0	0/0	0/1	0/0	0/0	0/0	./.	0/0	0/0	0/0	0/0	0/0	0/0	0/0
Fvb5	9471591	Fvb5_9471591	T	C	.	.	.	GT	0/0	0/0	0/0	0/0	0/0	0/1	0/0	0/0	0/0	0/0	0/0	0/0	./.	0/0	0/0	0/0	0/0	0/0	0/0	0/0
Fvb5	20097221	Fvb5_20097221	T	C	.	.	.	GT	0/0	0/0	0/0	0/0	0/0	0/0	0/0	0/0	0/1	0/0	0/0	0/0	./.	0/0	0/0	0/0	0/0	0/0	0/0	0/0
Fvb5	27266908	Fvb5_27266908	T	C	.	.	.	GT	0/0	0/0	1/1	0/1	0/0	0/0	1/1	0/1	1/1	0/0	0/1	0/0	0/0	0/0	./.	0/0	0/1	0/0	0/1	0/0
Fvb6	2386956	Fvb6_2386956	T	C	.	.	.	GT	0/0	0/0	0/0	0/0	0/0	0/0	0/1	0/0	0/0	0/0	0/0	0/0	0/0	0/0	0/0	./.	0/0	0/0	0/0	0/0
Fvb6	16119746	Fvb6_16119746	T	C	.	.	.	GT	0/0	0/0	0/0	0/0	0/0	0/1	0/0	0/0	0/0	0/0	0/0	0/0	./.	0/0	0/0	0/0	0/0	0/0	0/0	0/0
Fvb7	3137372	Fvb7_3137372	T	C	.	.	.	GT	0/0	0/0	0/0	0/0	0/0	0/0	0/0	0/1	0/0	0/0	./.	0/0	0/0	0/0	0/0	0/0	0/0	0/0	0/0	0/0
Fvb1	4888753	Fvb1_4888753	T	C	.	.	.	GT	0/0	0/0	0/0	0/0	0/0	0/0	0/0	0/1	0/0	0/0	0/0	0/0	./.	0/0	0/0	0/0	0/0	./.	0/0	0/0
Fvb1	14494862	Fvb1_14494862	T	C	.	.	.	GT	0/0	0/0	0/0	0/0	0/0	0/0	0/1	0/1	0/0	0/0	0/0	0/0	./.	0/0	0/0	0/0	0/0	0/0	0/1	./.
Fvb1	22654805	Fvb1_22654805	T	C	.	.	.	GT	0/0	./.	0/0	0/1	0/0	0/1	0/0	0/0	./.	0/1	0/0	0/1	0/0	0/0	0/0	0/0	0/1	0/0	0/0	0/0
Fvb2	15383752	Fvb2_15383752	T	C	.	.	.	GT	0/0	0/0	0/0	0/0	0/0	0/0	0/0	0/0	0/0	0/1	0/0	./.	./.	0/0	0/0	0/0	0/0	0/0	0/0	0/0
Fvb3	2884945	Fvb3_2884945	T	C	.	.	.	GT	0/0	0/0	0/0	0/0	0/0	0/0	./.	0/0	0/1	0/0	0/0	0/0	./.	0/0	0/0	0/0	0/0	0/0	0/0	0/0
Fvb3	14391823	Fvb3_14391823	T	C	.	.	.	GT	0/0	0/0	0/0	0/0	0/0	0/0	0/1	0/0	0/0	0/0	0/0	0/0	0/0	./.	0/0	./.	0/0	0/0	0/0	0/0
Fvb4	11581973	Fvb4_11581973	T	C	.	.	.	GT	0/0	0/0	0/0	0/0	0/0	0/0	0/1	0/0	0/0	./.	0/0	./.	0/0	0/0	0/0	0/0	0/0	0/0	0/0	0/0
Fvb4	24583577	Fvb4_24583577	T	C	.	.	.	GT	0/0	0/0	0/0	0/0	0/0	0/0	0/1	0/0	./.	0/0	0/0	0/0	./.	0/0	0/0	0/0	0/0	0/0	0/0	0/0
Fvb4	25700516	Fvb4_25700516	T	C	.	.	.	GT	0/0	0/0	0/0	0/0	0/0	0/1	0/0	0/0	0/0	0/0	0/0	0/0	./.	0/0	0/0	./.	0/0	0/0	0/0	0/0
Fvb4	32515083	Fvb4_32515083	T	C	.	.	.	GT	0/0	0/0	0/0	0/0	0/0	./.	0/1	0/0	0/0	0/0	0/0	0/0	./.	0/0	0/0	0/0	0/0	0/0	0/0	0/0
Fvb5	2826398	Fvb5_2826398	T	C	.	.	.	GT	0/0	0/0	0/0	./.	0/0	0/0	0/0	0/0	0/0	0/1	0/0	0/0	./.	0/0	0/0	0/0	0/0	0/0	0/0	0/0
Fvb5	19539619	Fvb5_19539619	T	C	.	.	.	GT	0/0	0/0	0/0	0/0	0/0	./.	0/1	0/0	0/0	0/0	./.	0/0	0/0	0/0	0/0	0/0	0/0	0/0	0/0	0/0
Fvb5	29207980	Fvb5_29207980	T	C	.	.	.	GT	0/0	0/0	0/0	0/0	0/0	0/1	0/0	0/0	0/0	0/0	./.	0/0	0/0	0/0	0/0	0/0	0/0	0/0	0/0	./.
Fvb6	1213106	Fvb6_1213106	T	C	.	.	.	GT	0/0	./.	0/0	0/0	0/0	0/0	0/0	0/1	0/0	0/0	./.	0/0	0/0	0/0	0/0	0/0	0/0	0/0	0/0	0/0
Fvb1	383659	Fvb1_383659	T	C	.	.	.	GT	0/0	0/0	0/0	./.	0/0	0/0	0/1	0/0	./.	0/0	0/0	0/0	./.	0/0	0/0	0/0	0/0	0/0	0/0	0/0
Fvb1	9154693	Fvb1_9154693	T	C	.	.	.	GT	0/0	0/0	0/0	./.	0/0	0/0	0/0	0/1	0/0	0/1	0/0	./.	0/0	0/0	./.	0/0	0/0	0/0	0/0	0/0
Fvb1	11445888	Fvb1_11445888	T	C	.	.	.	GT	0/0	0/0	0/0	0/0	0/0	0/0	./.	0/1	0/0	0/0	0/0	0/0	./.	0/0	./.	0/0	0/0	0/0	0/0	0/0
Fvb1	12615475	Fvb1_12615475	T	C	.	.	.	GT	0/0	0/0	./.	0/0	0/0	0/0	0/0	0/0	0/0	0/1	0/0	0/0	0/0	0/0	0/0	./.	./.	0/0	0/0	0/0
Fvb1	15589700	Fvb1_15589700	T	C	.	.	.	GT	0/0	0/0	0/1	0/0	0/0	0/1	0/1	0/0	0/1	./.	0/0	0/0	./.	0/0	0/0	0/1	0/1	./.	0/0	0/0
Fvb2	17960441	Fvb2_17960441	T	C	.	.	.	GT	0/0	0/0	0/0	0/0	0/0	0/1	0/0	./.	0/0	0/0	./.	0/0	./.	0/0	0/0	0/0	0/0	0/0	0/0	0/0
Fvb3	2166621	Fvb3_2166621	T	C	.	.	.	GT	./.	0/0	0/0	0/0	0/0	0/0	0/0	0/1	0/0	./.	0/0	0/0	./.	0/0	0/0	0/0	0/0	0/0	0/0	0/0
Fvb3	13046813	Fvb3_13046813	T	G	.	.	.	GT	0/0	0/1	0/0	0/0	0/0	1/1	0/0	0/0	./.	0/0	0/0	0/0	./.	0/0	0/0	0/0	0/0	0/0	./.	0/0
Fvb4	9935798	Fvb4_9935798	T	C	.	.	.	GT	./.	0/0	0/0	0/0	0/0	0/0	0/0	0/1	0/0	0/0	0/0	0/0	./.	0/0	./.	0/0	0/0	0/0	0/0	0/0
Fvb4	13005708	Fvb4_13005708	T	C	.	.	.	GT	0/0	0/0	0/0	./.	0/0	0/0	0/0	0/1	0/0	0/0	0/0	0/0	0/0	0/0	./.	0/0	0/0	./.	0/0	0/0
Fvb5	13209329	Fvb5_13209329	T	C	.	.	.	GT	0/0	0/0	0/0	0/0	0/0	0/0	./.	0/0	0/1	0/0	0/0	0/0	0/0	0/0	./.	0/0	0/0	./.	0/0	0/0
Fvb5	21006242	Fvb5_21006242	T	C	.	.	.	GT	0/0	0/0	0/0	./.	0/0	0/0	0/1	0/0	./.	0/0	0/0	0/0	./.	0/0	0/0	0/0	0/0	0/0	0/0	0/0
Fvb5	24468980	Fvb5_24468980	T	C	.	.	.	GT	0/0	0/0	0/0	0/0	0/0	0/0	./.	0/1	0/0	0/0	./.	0/0	0/0	0/0	0/0	0/0	./.	0/0	0/0	0/0
Fvb6	6445073	Fvb6_6445073	T	C	.	.	.	GT	0/0	0/0	0/0	0/0	0/0	0/0	0/0	0/0	./.	0/1	0/0	0/0	./.	0/0	0/0	0/0	0/0	0/0	0/0	./.
Fvb6	16856675	Fvb6_16856675	T	C	.	.	.	GT	0/0	0/0	0/0	0/0	0/0	0/0	0/1	./.	0/0	0/0	0/0	0/0	0/0	./.	./.	0/0	0/0	0/0	0/0	0/0
Fvb6	26234658	Fvb6_26234658	T	C	.	.	.	GT	0/0	0/1	0/1	0/0	0/0	0/1	./.	0/1	0/0	0/1	0/1	0/1	0/0	./.	0/0	0/0	./.	0/0	0/0	0/0
Fvb7	1229975	Fvb7_1229975	T	C	.	.	.	GT	0/0	0/0	0/0	0/0	0/0	0/0	0/1	0/1	0/0	./.	0/0	0/0	./.	0/0	0/0	0/0	0/0	./.	0/0	0/0
Fvb7	12005258	Fvb7_12005258	T	C	.	.	.	GT	./.	0/0	0/0	0/0	0/0	./.	0/0	0/0	0/0	0/1	0/0	0/0	0/0	0/0	0/0	0/0	0/0	./.	0/0	0/0
Fvb7	22045717	Fvb7_22045717	T	C	.	.	.	GT	0/0	0/0	0/0	0/0	0/0	0/1	./.	0/0	0/0	0/0	0/0	0/0	./.	0/0	./.	0/0	0/0	0/0	0/0	0/0
Fvb1	16692372	Fvb1_16692372	T	C	.	.	.	GT	0/1	./.	0/0	0/0	0/0	1/1	0/0	./.	0/1	0/1	0/1	./.	./.	0/0	0/0	0/0	0/0	0/0	0/1	0/0
Fvb2	1587110	Fvb2_1587110	T	C	.	.	.	GT	0/0	0/0	0/0	./.	0/0	./.	0/0	0/1	0/0	0/0	0/0	0/0	./.	0/0	0/0	0/0	./.	0/0	0/0	0/0
Fvb2	5923192	Fvb2_5923192	T	C	.	.	.	GT	0/0	./.	0/0	0/0	0/1	0/1	0/1	0/0	./.	0/0	0/0	0/0	0/0	0/0	0/0	0/0	./.	0/0	0/1	./.
Fvb3	16766076	Fvb3_16766076	T	C	.	.	.	GT	./.	0/0	0/0	0/0	0/0	0/0	0/0	./.	0/0	0/1	0/0	0/0	./.	./.	0/0	0/0	0/0	0/0	0/0	0/0
Fvb3	24533354	Fvb3_24533354	T	C	.	.	.	GT	0/1	0/0	0/1	./.	0/0	0/1	0/0	./.	0/1	0/1	0/0	0/0	./.	./.	0/0	0/1	0/0	0/0	0/0	0/0
Fvb4	7701811	Fvb4_7701811	T	C	.	.	.	GT	0/0	0/0	./.	0/0	0/0	./.	0/0	0/1	0/0	0/0	0/0	0/0	./.	0/0	0/0	0/0	./.	0/0	0/0	0/0
Fvb4	10989702	Fvb4_10989702	T	C	.	.	.	GT	0/1	0/1	./.	0/0	0/1	0/1	./.	0/1	0/1	0/1	./.	0/1	./.	0/0	0/1	0/1	0/1	0/0	0/1	0/1
Fvb4	10997074	Fvb4_10997074	T	C	.	.	.	GT	0/0	0/1	0/0	0/0	./.	0/1	0/1	0/1	0/1	./.	0/1	0/0	./.	0/1	0/1	./.	0/0	0/0	0/1	0/0
Fvb4	11280691	Fvb4_11280691	T	C	.	.	.	GT	0/0	./.	0/0	0/0	0/0	0/0	0/0	0/0	./.	0/1	0/0	0/0	./.	0/0	0/0	0/0	0/0	0/0	./.	0/0
Fvb4	24243944	Fvb4_24243944	T	C	.	.	.	GT	./.	0/0	0/0	0/0	0/0	0/0	./.	0/1	0/0	0/0	0/0	0/0	./.	0/0	0/0	0/0	0/0	0/0	./.	0/0
Fvb6	20424217	Fvb6_20424217	T	C	.	.	.	GT	0/0	0/0	0/0	0/0	./.	./.	0/0	0/0	0/0	0/1	0/0	0/0	./.	./.	0/0	0/0	0/0	0/0	0/0	0/0
Fvb6	22133631	Fvb6_22133631	T	C	.	.	.	GT	0/0	0/1	0/1	./.	0/1	0/0	0/1	0/1	./.	0/1	0/0	0/0	./.	0/1	0/0	0/1	0/0	./.	0/1	0/1
Fvb6	33713004	Fvb6_33713004	T	C	.	.	.	GT	0/0	0/0	0/0	./.	0/0	0/1	0/1	./.	0/0	0/1	0/0	0/0	./.	0/0	./.	0/0	0/1	0/1	0/0	0/0
Fvb2	28368202	Fvb2_28368202	C	T	.	.	.	GT	0/1	0/0	0/0	0/0	0/0	0/0	0/0	0/0	0/0	0/0	0/0	0/0	0/0	0/0	0/0	0/0	0/0	0/0	0/0	0/0
Fvb1	9951584	Fvb1_9951584	A	G	.	.	.	GT	0/0	0/0	0/0	0/0	0/1	0/0	0/0	0/0	0/0	0/0	0/0	0/0	0/0	0/0	0/0	0/0	0/0	0/0	0/0	0/0
Fvb2	4822468	Fvb2_4822468	A	G	.	.	.	GT	0/1	0/0	0/0	0/0	0/0	0/0	0/0	0/0	0/0	0/0	0/0	0/0	0/0	0/0	0/0	0/0	0/0	0/0	0/0	0/0
Fvb2	10273114	Fvb2_10273114	A	G	.	.	.	GT	0/0	0/0	0/0	0/0	0/1	0/0	0/0	0/0	0/0	0/0	0/0	0/0	0/0	0/0	0/0	0/0	0/0	0/0	0/0	0/0
Fvb2	26376119	Fvb2_26376119	A	G	.	.	.	GT	0/0	0/0	0/0	0/0	0/1	0/0	0/0	0/0	0/0	0/0	0/0	0/0	0/0	0/0	0/0	0/0	0/0	0/0	0/0	0/0
Fvb3	702774	Fvb3_702774	A	G	.	.	.	GT	0/0	0/0	0/0	0/1	0/0	0/0	0/0	0/0	0/0	0/0	0/0	0/0	0/0	0/0	0/0	0/0	0/0	0/0	0/0	0/0
Fvb3	3402099	Fvb3_3402099	A	G	.	.	.	GT	0/0	0/0	0/0	0/1	0/0	0/0	0/0	0/0	0/0	0/0	0/0	0/0	0/0	0/0	0/0	0/0	0/0	0/0	0/0	0/0
Fvb3	3420037	Fvb3_3420037	A	G	.	.	.	GT	0/0	0/0	0/0	0/1	0/0	0/0	0/0	0/0	0/0	0/0	0/0	0/0	0/0	0/0	0/0	0/0	0/0	0/0	0/0	0/0
Fvb3	7601354	Fvb3_7601354	A	G	.	.	.	GT	0/1	0/0	0/1	0/0	0/0	0/0	0/0	0/0	0/0	0/0	0/0	0/0	0/0	0/0	0/0	0/0	0/0	0/0	0/0	0/0
Fvb3	14455971	Fvb3_14455971	A	G	.	.	.	GT	0/0	0/1	0/0	0/0	0/0	0/0	0/0	0/0	0/0	0/0	0/0	0/0	0/0	0/0	0/0	0/0	0/0	0/0	0/0	0/0
Fvb3	22988774	Fvb3_22988774	A	G	.	.	.	GT	0/1	0/0	0/0	0/0	0/0	0/0	0/0	0/0	0/0	0/0	0/0	0/0	0/0	0/0	0/0	0/0	0/0	0/0	0/0	0/0
Fvb4	10182050	Fvb4_10182050	A	G	.	.	.	GT	0/0	0/0	0/0	0/0	0/1	0/0	0/0	0/0	0/0	0/0	0/0	0/0	0/0	0/0	0/0	0/0	0/0	0/0	0/0	0/0
Fvb4	29205916	Fvb4_29205916	A	G	.	.	.	GT	0/0	0/0	0/1	0/0	0/0	0/0	0/0	0/1	0/0	0/0	0/0	0/0	0/0	0/0	0/0	0/0	0/0	0/0	0/0	0/0
Fvb5	2794612	Fvb5_2794612	A	T	.	.	.	GT	0/0	0/0	0/1	1/1	0/0	0/0	0/0	0/0	0/1	0/0	0/0	0/0	0/0	0/0	0/0	0/0	0/0	0/0	0/0	0/0
Fvb5	11359758	Fvb5_11359758	A	G	.	.	.	GT	0/0	0/0	0/0	0/0	0/1	0/0	0/0	0/0	0/0	0/0	0/0	0/0	0/0	0/0	0/0	0/0	0/0	0/0	0/0	0/0
Fvb5	13788478	Fvb5_13788478	A	G	.	.	.	GT	0/1	0/0	0/0	0/0	0/0	0/0	0/0	0/0	0/0	0/0	0/0	0/0	0/0	0/0	0/0	0/0	0/0	0/0	0/0	0/0
Fvb5	14315130	Fvb5_14315130	A	G	.	.	.	GT	0/0	0/1	0/0	0/0	0/0	0/0	0/0	0/0	0/0	0/0	0/0	0/0	0/0	0/0	0/0	0/0	0/0	0/0	0/0	0/0
Fvb5	15650969	Fvb5_15650969	A	G	.	.	.	GT	0/0	0/1	0/0	0/0	0/0	0/0	0/0	0/0	0/0	0/0	0/0	0/0	0/0	0/0	0/0	0/0	0/0	0/0	0/0	0/0
Fvb5	19932791	Fvb5_19932791	A	G	.	.	.	GT	0/0	0/0	0/0	0/1	0/0	0/0	0/0	0/0	0/0	0/0	0/0	0/0	0/0	0/0	0/0	0/0	0/0	0/0	0/0	0/0
Fvb5	28927850	Fvb5_28927850	A	G	.	.	.	GT	0/0	0/0	0/0	0/0	0/1	0/0	0/0	0/0	0/0	0/0	0/0	0/0	0/0	0/0	0/0	0/0	0/0	0/0	0/0	0/0
Fvb6	6500973	Fvb6_6500973	A	G	.	.	.	GT	0/0	0/1	0/0	0/0	0/0	0/0	0/0	0/0	0/0	0/0	0/0	0/0	0/0	0/0	0/0	0/0	0/0	0/0	0/0	0/0
Fvb6	12360684	Fvb6_12360684	A	G	.	.	.	GT	0/1	0/0	0/0	0/0	0/0	0/0	0/0	0/0	0/0	0/0	0/0	0/0	0/0	0/0	0/0	0/0	0/0	0/0	0/0	0/0
Fvb6	28676830	Fvb6_28676830	A	G	.	.	.	GT	0/1	0/0	0/0	0/0	0/0	0/0	0/0	0/0	0/0	0/0	0/0	0/0	0/0	0/0	0/0	0/0	0/0	0/0	0/0	0/0
Fvb6	31565527	Fvb6_31565527	A	G	.	.	.	GT	0/0	0/0	0/0	0/0	0/1	0/0	0/0	0/0	0/0	0/0	0/0	0/0	0/0	0/0	0/0	0/0	0/0	0/0	0/0	0/0
Fvb6	33788081	Fvb6_33788081	A	G	.	.	.	GT	0/1	0/1	0/0	0/1	0/1	0/0	0/1	0/1	0/1	0/1	0/1	0/0	0/0	0/1	0/1	0/1	0/1	0/0	0/1	0/0
Fvb6	38923478	Fvb6_38923478	A	G	.	.	.	GT	0/0	0/1	0/0	0/0	0/0	0/0	0/0	0/0	0/0	0/0	0/0	0/0	0/0	0/0	0/0	0/0	0/0	0/0	0/0	0/0
Fvb7	14627776	Fvb7_14627776	A	C	.	.	.	GT	0/1	0/0	0/1	0/0	0/0	0/0	0/0	0/0	0/0	0/0	0/0	0/0	0/0	0/0	0/0	0/0	0/0	0/0	0/0	0/0
Fvb7	19045806	Fvb7_19045806	A	T	.	.	.	GT	0/0	0/0	0/1	0/0	0/0	0/0	0/0	0/0	0/0	0/0	0/0	0/0	0/0	0/0	0/0	0/0	0/0	0/0	0/0	0/0
Fvb1	10743306	Fvb1_10743306	A	G	.	.	.	GT	0/0	0/0	0/0	0/1	0/0	0/0	0/0	0/0	0/0	0/0	0/0	0/0	./.	0/0	0/0	0/0	0/0	0/0	0/0	0/0
Fvb2	6744545	Fvb2_6744545	A	G	.	.	.	GT	0/0	0/0	0/0	0/1	0/0	0/0	0/0	0/0	0/0	0/0	0/0	0/0	./.	0/0	0/0	0/0	0/0	0/0	0/0	0/0
Fvb3	7235552	Fvb3_7235552	A	T	.	.	.	GT	0/1	0/0	0/0	0/1	0/0	0/0	0/0	0/0	0/0	0/0	0/0	0/0	./.	0/0	0/0	0/0	0/0	0/0	0/0	0/0
Fvb3	28708858	Fvb3_28708858	A	T	.	.	.	GT	0/0	0/0	0/1	0/0	0/0	0/0	0/0	0/0	0/0	0/0	0/0	0/0	0/0	0/0	./.	0/0	0/0	0/0	0/0	0/0
Fvb3	30584161	Fvb3_30584161	A	G	.	.	.	GT	0/1	0/0	./.	0/0	0/0	0/0	0/0	0/0	0/0	0/0	0/0	0/0	0/0	0/0	0/0	0/0	0/0	0/0	0/0	0/0
Fvb3	38259162	Fvb3_38259162	A	G	.	.	.	GT	0/0	0/0	0/1	0/0	0/0	0/0	0/0	0/0	0/0	0/0	./.	0/0	0/0	0/0	0/0	0/0	0/0	0/0	0/0	0/0
Fvb4	1584457	Fvb4_1584457	A	G	.	.	.	GT	./.	0/1	0/0	0/0	0/0	0/0	0/0	0/0	0/0	0/0	0/0	0/0	0/0	0/0	0/0	0/0	0/0	0/0	0/0	0/0
Fvb4	2317499	Fvb4_2317499	A	G	.	.	.	GT	0/0	0/0	0/1	0/0	0/1	0/1	0/0	0/0	0/0	0/0	0/0	0/0	0/0	0/1	./.	0/0	0/0	0/0	0/1	0/0
Fvb4	10361265	Fvb4_10361265	A	G	.	.	.	GT	0/0	0/0	0/1	0/0	0/0	0/0	0/0	0/0	0/0	0/0	0/0	0/0	./.	0/0	0/0	0/0	0/0	0/0	0/0	0/0
Fvb4	10988372	Fvb4_10988372	A	G	.	.	.	GT	1/1	0/1	0/1	0/0	0/1	0/0	0/0	0/1	./.	0/1	0/0	0/0	0/0	0/0	0/0	1/1	0/0	0/0	0/0	0/0
Fvb4	12644970	Fvb4_12644970	A	G	.	.	.	GT	0/0	0/0	0/1	./.	0/0	0/0	0/0	0/0	0/0	0/0	0/0	0/0	0/0	0/0	0/0	0/0	0/0	0/0	0/0	0/0
Fvb4	13265879	Fvb4_13265879	A	G	.	.	.	GT	0/1	0/0	0/0	0/0	0/0	0/1	./.	0/0	0/0	0/0	0/0	0/1	0/0	0/0	0/0	0/0	0/0	0/0	0/0	0/0
Fvb4	33581667	Fvb4_33581667	A	G	.	.	.	GT	0/0	0/0	0/0	0/0	0/1	0/0	./.	0/0	0/0	0/0	0/0	0/0	0/0	0/0	0/0	0/0	0/0	0/0	0/0	0/0
Fvb5	379439	Fvb5_379439	A	G	.	.	.	GT	0/1	0/1	0/1	0/1	0/1	0/1	0/0	0/1	0/0	0/1	0/1	0/0	0/0	0/0	0/0	0/1	0/1	0/0	0/0	./.
Fvb5	3413357	Fvb5_3413357	A	G	.	.	.	GT	0/1	0/0	0/0	0/0	0/0	0/0	0/0	0/0	0/0	0/0	0/0	0/0	./.	0/0	0/0	0/0	0/0	0/0	0/0	0/0
Fvb5	11177947	Fvb5_11177947	A	G	.	.	.	GT	0/0	0/0	0/0	0/1	0/0	0/0	0/0	0/0	0/1	./.	0/0	0/0	0/0	0/0	0/0	0/0	0/0	0/0	0/0	0/0
Fvb5	19957515	Fvb5_19957515	A	G	.	.	.	GT	0/0	0/0	0/1	0/0	0/0	0/0	0/0	0/0	0/0	0/0	0/0	0/0	./.	0/0	0/0	0/0	0/0	0/0	0/0	0/0
Fvb5	25038679	Fvb5_25038679	A	G	.	.	.	GT	0/0	./.	0/1	0/0	0/0	0/0	0/0	0/0	0/0	0/0	0/0	0/0	0/0	0/0	0/0	0/0	0/0	0/0	0/0	0/0
Fvb5	27394648	Fvb5_27394648	A	G	.	.	.	GT	0/0	0/0	0/1	0/0	0/0	0/0	0/0	0/0	0/0	0/0	0/0	0/0	0/0	0/0	0/0	0/0	./.	0/0	0/0	0/0
Fvb1	2894540	Fvb1_2894540	A	G	.	.	.	GT	0/1	0/0	0/0	0/0	0/0	0/0	0/0	./.	0/0	0/0	0/0	0/0	./.	0/0	0/0	0/0	0/0	0/0	0/0	0/0
Fvb1	4087663	Fvb1_4087663	A	G	.	.	.	GT	0/0	0/0	0/1	0/0	0/0	0/0	0/0	0/0	0/0	./.	./.	0/0	0/0	0/0	0/0	0/0	0/0	0/0	0/0	0/0
Fvb1	16600006	Fvb1_16600006	A	G	.	.	.	GT	0/0	0/1	0/0	./.	0/0	0/0	0/0	0/0	0/0	0/0	0/0	0/0	./.	0/0	0/0	0/0	0/0	0/0	0/0	0/0
Fvb1	20135794	Fvb1_20135794	A	G	.	.	.	GT	0/1	0/0	./.	0/0	0/0	0/0	0/0	0/0	0/1	0/0	0/0	0/1	./.	0/0	0/0	0/0	0/0	0/0	0/0	0/0
Fvb1	22654142	Fvb1_22654142	A	T	.	.	.	GT	0/1	0/0	0/0	./.	0/0	0/0	0/0	0/0	0/0	0/0	0/0	0/0	./.	0/0	0/0	0/0	0/0	0/0	0/0	0/0
Fvb1	23417198	Fvb1_23417198	A	G	.	.	.	GT	0/0	0/0	0/1	0/0	0/0	0/0	0/0	0/0	0/0	0/0	0/0	0/0	./.	./.	0/0	0/0	0/0	0/0	0/0	0/0
Fvb2	1506215	Fvb2_1506215	A	G	.	.	.	GT	0/0	0/0	0/0	0/0	0/1	0/0	0/0	0/1	0/0	0/0	0/0	0/0	./.	0/0	0/0	0/0	0/0	0/0	0/0	./.
Fvb2	9022705	Fvb2_9022705	A	G	.	.	.	GT	0/1	0/0	0/0	0/0	0/0	0/0	0/0	0/0	0/0	./.	0/0	0/0	0/0	0/0	0/0	0/0	0/0	0/0	./.	0/0
Fvb2	26058896	Fvb2_26058896	A	G	.	.	.	GT	0/0	0/0	1/1	0/0	1/1	0/0	1/1	1/1	0/0	0/1	0/0	0/0	0/0	./.	./.	0/1	0/0	0/0	0/0	0/0
Fvb2	27501723	Fvb2_27501723	A	T	.	.	.	GT	0/0	0/0	0/0	0/0	0/1	0/0	0/0	0/0	./.	0/0	0/0	0/0	./.	0/0	0/0	0/0	0/0	0/0	0/0	0/0
Fvb3	7441609	Fvb3_7441609	A	G	.	.	.	GT	./.	0/0	0/1	0/0	0/0	0/0	0/0	0/0	0/0	0/0	0/0	0/0	0/0	0/0	0/0	./.	0/0	0/0	0/0	0/0
Fvb3	12553511	Fvb3_12553511	A	G	.	.	.	GT	0/1	0/0	0/1	0/0	0/0	0/0	0/0	./.	0/0	0/0	0/0	0/0	./.	0/0	0/0	0/0	0/0	0/0	0/0	0/0
Fvb3	14207999	Fvb3_14207999	A	G	.	.	.	GT	0/0	0/1	0/0	0/0	./.	0/0	0/0	0/0	0/0	0/0	0/0	0/0	./.	0/0	0/0	0/0	0/0	0/0	0/0	0/0
Fvb3	17546464	Fvb3_17546464	A	G	.	.	.	GT	0/0	0/0	0/0	0/1	0/0	0/0	0/0	0/0	0/0	0/0	0/0	0/0	./.	0/0	./.	0/0	0/0	0/0	0/0	0/0
Fvb3	26558129	Fvb3_26558129	A	G	.	.	.	GT	0/1	0/0	0/0	0/0	0/0	0/0	0/0	0/0	0/0	0/0	0/0	0/0	./.	0/0	./.	0/0	0/0	0/0	0/0	0/0
Fvb3	33389220	Fvb3_33389220	A	T	.	.	.	GT	0/1	0/0	0/0	0/1	0/0	0/0	0/0	./.	0/0	0/0	0/0	0/0	./.	0/0	0/0	0/0	0/0	0/0	0/0	0/0
Fvb3	33600386	Fvb3_33600386	A	G	.	.	.	GT	0/0	0/0	0/1	0/0	0/0	0/0	0/1	0/0	0/0	0/0	0/0	0/0	./.	0/0	0/0	0/0	0/0	0/0	./.	0/0
Fvb4	9307633	Fvb4_9307633	A	G	.	.	.	GT	0/0	0/0	0/0	0/1	0/0	0/0	0/0	0/0	./.	0/0	0/0	0/0	0/0	0/0	./.	0/0	0/0	0/0	0/0	0/0
Fvb4	13726800	Fvb4_13726800	A	G	.	.	.	GT	0/0	0/0	0/1	0/0	0/0	0/0	0/0	0/0	0/0	0/0	0/0	./.	0/0	./.	0/0	0/0	0/0	0/0	0/0	0/0
Fvb4	16313473	Fvb4_16313473	A	T	.	.	.	GT	0/1	0/0	0/0	0/0	0/0	0/0	0/0	0/0	0/0	0/0	0/0	0/0	0/0	0/0	./.	0/0	0/0	0/0	./.	0/0
Fvb4	19197915	Fvb4_19197915	A	C	.	.	.	GT	0/1	0/0	0/0	0/0	./.	0/1	0/0	0/0	0/0	0/0	0/0	0/0	./.	0/0	0/0	0/0	0/0	0/0	0/0	0/0
Fvb4	22671559	Fvb4_22671559	A	T	.	.	.	GT	0/0	0/1	./.	0/0	0/0	0/0	1/1	0/0	0/0	0/0	0/0	0/0	./.	0/0	0/0	0/0	0/0	0/0	0/0	0/0
Fvb4	28372212	Fvb4_28372212	A	G	.	.	.	GT	0/0	0/0	0/1	0/0	0/1	0/0	0/0	0/0	0/0	./.	0/0	0/0	./.	0/0	0/0	0/0	0/0	0/0	0/0	0/0
Fvb5	2393537	Fvb5_2393537	A	G	.	.	.	GT	0/0	0/0	0/0	0/0	0/1	0/0	0/0	0/0	0/0	./.	0/0	0/0	0/0	0/0	0/0	0/0	0/0	0/0	./.	0/0
Fvb5	8835876	Fvb5_8835876	A	G	.	.	.	GT	0/0	0/0	0/0	0/1	0/0	0/1	0/0	0/0	./.	0/0	0/0	0/0	0/0	./.	0/0	0/0	0/0	0/0	0/1	0/0
Fvb5	21245723	Fvb5_21245723	A	G	.	.	.	GT	0/0	0/0	0/1	0/0	0/0	0/0	0/0	0/0	./.	0/0	0/0	0/0	./.	0/0	0/0	0/0	0/0	0/0	0/0	0/0
Fvb5	28328348	Fvb5_28328348	A	C	.	.	.	GT	0/1	0/0	0/0	0/0	0/0	0/0	0/0	0/0	0/0	./.	0/0	0/0	./.	0/0	0/0	0/0	0/0	0/0	0/0	0/0
Fvb6	25556944	Fvb6_25556944	A	G	.	.	.	GT	0/1	0/0	0/0	0/0	./.	0/0	0/0	0/1	0/0	0/0	0/0	0/0	./.	0/0	0/0	0/0	0/0	0/0	0/0	0/0
Fvb6	31533222	Fvb6_31533222	A	G	.	.	.	GT	0/0	0/1	0/0	0/0	0/0	0/1	./.	0/0	0/0	0/0	0/0	0/0	0/0	0/0	0/0	0/0	./.	0/0	0/0	0/0
Fvb7	6068520	Fvb7_6068520	A	T	.	.	.	GT	0/1	0/0	0/1	0/0	0/0	0/0	./.	0/0	0/0	0/0	0/0	0/0	0/0	0/0	0/0	0/0	0/0	./.	0/0	0/0
Fvb7	13122503	Fvb7_13122503	A	G	.	.	.	GT	0/1	0/0	0/0	0/0	0/0	0/0	0/0	0/0	./.	0/0	0/0	0/0	0/0	0/0	0/0	0/0	0/0	0/0	./.	0/0
Fvb7	14563679	Fvb7_14563679	A	T	.	.	.	GT	./.	0/0	0/1	0/0	0/0	0/0	0/0	0/0	0/0	0/0	0/0	0/0	./.	0/0	0/0	0/0	0/0	0/0	0/0	0/0
Fvb1	15885114	Fvb1_15885114	A	G	.	.	.	GT	0/1	0/1	0/0	0/0	0/1	0/0	0/0	0/1	0/0	./.	0/0	./.	./.	0/0	0/1	0/0	0/0	0/0	0/1	0/0
Fvb1	19772926	Fvb1_19772926	A	G	.	.	.	GT	0/1	0/1	0/1	0/0	0/1	0/1	0/0	0/0	./.	0/0	0/0	0/0	./.	0/0	0/1	0/0	./.	0/0	0/1	0/0
Fvb1	22513519	Fvb1_22513519	A	G	.	.	.	GT	0/1	0/1	0/1	./.	0/1	0/1	0/1	0/0	0/1	./.	0/1	0/0	./.	0/1	0/1	0/1	0/1	0/0	0/1	0/0
Fvb2	1774158	Fvb2_1774158	A	G	.	.	.	GT	0/0	0/0	0/0	0/1	0/0	0/0	./.	0/0	0/0	0/0	0/0	0/0	0/0	0/0	./.	0/0	0/0	./.	0/0	0/0
Fvb2	11835117	Fvb2_11835117	A	G	.	.	.	GT	./.	0/0	0/0	0/1	0/0	0/0	0/0	0/0	0/0	./.	0/0	0/0	0/0	0/0	./.	0/0	0/0	0/0	0/0	0/0
Fvb3	26038368	Fvb3_26038368	A	G	.	.	.	GT	0/1	0/0	0/0	0/0	0/0	0/0	0/0	0/0	./.	0/1	./.	0/1	./.	0/0	0/0	0/0	0/0	0/0	0/0	0/0
Fvb3	29914658	Fvb3_29914658	A	G	.	.	.	GT	./.	0/1	0/0	0/0	0/0	0/1	0/0	0/0	0/0	0/0	./.	0/0	./.	0/0	0/0	0/0	0/0	0/0	0/0	0/0
Fvb3	32022575	Fvb3_32022575	A	G	.	.	.	GT	./.	0/0	0/0	0/1	0/0	0/0	0/0	0/0	0/1	./.	0/0	./.	0/0	0/0	0/0	0/0	0/1	0/0	0/0	0/0
Fvb3	35404091	Fvb3_35404091	A	G	.	.	.	GT	0/0	0/1	0/0	./.	0/0	0/0	0/0	0/0	0/0	0/0	./.	0/0	./.	0/0	0/0	0/0	0/0	0/0	0/0	0/0
Fvb4	1209894	Fvb4_1209894	A	G	.	.	.	GT	0/0	0/0	0/1	0/0	0/1	0/1	0/1	./.	0/0	0/0	0/0	0/0	./.	0/0	0/0	0/0	0/1	./.	0/1	0/0
Fvb4	18210358	Fvb4_18210358	A	G	.	.	.	GT	0/0	0/0	0/1	0/1	0/1	0/1	0/1	0/0	./.	0/0	0/0	0/0	./.	0/0	0/0	0/1	./.	0/0	0/0	0/0
Fvb4	20680613	Fvb4_20680613	A	C	.	.	.	GT	0/1	0/1	1/1	./.	1/1	1/1	1/1	./.	0/1	0/0	1/1	0/0	./.	1/1	0/0	1/1	1/1	0/0	0/0	0/0
Fvb4	23251629	Fvb4_23251629	A	G	.	.	.	GT	0/1	0/0	0/0	0/0	0/0	0/0	0/0	./.	0/0	0/0	./.	0/0	./.	0/0	0/0	0/0	0/0	0/0	0/0	0/0
Fvb4	29365922	Fvb4_29365922	A	G	.	.	.	GT	0/0	./.	0/1	0/0	0/1	0/1	./.	0/0	0/0	0/0	0/0	0/0	0/0	0/0	0/0	0/0	0/0	./.	0/0	0/0
Fvb5	12768623	Fvb5_12768623	A	G	.	.	.	GT	0/0	0/0	0/0	0/1	0/0	0/1	./.	0/0	0/0	0/0	0/0	0/0	./.	0/0	./.	0/0	0/0	0/0	0/0	0/0
Fvb5	27818927	Fvb5_27818927	A	G	.	.	.	GT	0/0	0/0	0/1	0/1	0/1	./.	0/1	0/0	0/0	0/1	0/0	0/0	./.	0/0	./.	0/0	0/0	0/0	0/0	0/0
Fvb6	6178696	Fvb6_6178696	A	G	.	.	.	GT	0/0	./.	0/1	0/0	0/0	./.	0/0	0/0	0/1	0/0	0/0	0/0	0/0	0/0	0/0	0/0	0/0	0/0	0/0	./.
Fvb6	16917376	Fvb6_16917376	A	G	.	.	.	GT	0/0	0/1	0/0	0/0	0/0	0/0	0/0	./.	0/0	0/0	0/0	0/0	./.	0/0	0/0	0/0	0/0	0/0	0/0	./.
Fvb6	20296917	Fvb6_20296917	A	G	.	.	.	GT	0/1	0/0	0/0	./.	0/0	0/0	0/0	0/0	./.	0/0	0/0	0/0	./.	0/0	0/0	0/0	0/0	0/0	0/0	0/0
Fvb6	29224643	Fvb6_29224643	A	G	.	.	.	GT	./.	0/1	0/1	0/0	0/0	0/0	0/0	0/0	0/0	0/0	0/0	0/0	0/0	0/0	0/0	./.	./.	0/0	0/0	0/0
Fvb7	3834561	Fvb7_3834561	A	G	.	.	.	GT	0/0	0/0	0/1	0/0	0/0	0/0	0/0	0/0	./.	0/0	0/0	0/0	./.	./.	0/0	0/0	0/0	0/0	0/0	0/0
Fvb7	21463817	Fvb7_21463817	A	G	.	.	.	GT	0/0	0/1	0/0	0/0	0/0	0/0	0/1	0/0	0/0	./.	0/0	0/0	./.	0/0	0/0	./.	0/0	0/0	0/0	0/0
Fvb3	33433597	Fvb3_33433597	A	G	.	.	.	GT	0/0	0/0	0/0	0/1	./.	0/0	0/0	0/0	./.	0/0	0/0	./.	0/0	0/0	./.	0/0	0/0	0/0	0/0	0/0
Fvb4	7749125	Fvb4_7749125	A	T	.	.	.	GT	./.	0/1	0/1	0/0	0/1	0/0	0/0	0/1	0/0	./.	0/0	0/0	./.	0/0	0/0	./.	0/0	0/0	0/0	0/0
Fvb4	24496834	Fvb4_24496834	A	G	.	.	.	GT	0/0	0/0	0/0	./.	0/1	0/0	0/1	0/0	0/0	./.	0/0	0/0	./.	0/0	0/0	0/0	0/0	0/0	./.	0/0
Fvb5	21864141	Fvb5_21864141	A	T	.	.	.	GT	0/0	0/1	./.	0/0	0/0	0/0	0/0	0/0	0/1	./.	0/0	0/0	./.	./.	0/0	0/0	0/0	0/0	0/0	0/0
Fvb6	1267426	Fvb6_1267426	A	G	.	.	.	GT	0/1	0/1	./.	0/1	0/1	./.	0/1	0/1	0/0	0/0	0/0	0/1	./.	0/1	./.	0/0	0/0	0/0	0/1	0/1
Fvb7	14288728	Fvb7_14288728	A	G	.	.	.	GT	0/1	0/0	0/1	0/0	./.	0/0	0/0	0/0	0/0	./.	0/0	0/0	0/0	./.	0/0	./.	0/0	0/0	0/0	0/0
Fvb1	8601787	Fvb1_8601787	C	T	.	.	.	GT	0/1	0/0	0/0	0/0	0/0	0/0	0/0	0/0	0/0	0/0	0/0	0/0	0/0	0/0	0/0	0/0	0/0	0/0	0/0	0/0
Fvb1	19215986	Fvb1_19215986	C	T	.	.	.	GT	0/1	0/0	0/1	0/1	0/0	0/0	1/1	0/0	0/0	0/0	0/0	0/0	0/0	0/1	0/0	0/1	0/1	0/0	0/0	0/0
Fvb1	19829327	Fvb1_19829327	C	G	.	.	.	GT	0/1	0/0	0/0	0/0	0/0	0/0	0/0	0/0	0/0	0/0	0/0	0/0	0/0	0/0	0/0	0/0	0/0	0/0	0/0	0/0
Fvb1	20529856	Fvb1_20529856	C	T	.	.	.	GT	0/0	0/0	0/0	0/0	0/1	0/0	0/0	0/0	0/0	0/0	0/0	0/0	0/0	0/0	0/0	0/0	0/0	0/0	0/0	0/0
Fvb1	21710981	Fvb1_21710981	C	T	.	.	.	GT	0/0	0/0	0/0	0/0	0/1	0/0	0/0	0/0	0/0	0/0	0/0	0/0	0/0	0/0	0/0	0/0	0/0	0/0	0/0	0/0
Fvb2	4476075	Fvb2_4476075	C	T	.	.	.	GT	0/0	0/0	0/1	0/0	0/0	0/0	0/0	0/0	0/0	0/0	0/0	0/0	0/0	0/0	0/0	0/0	0/0	0/0	0/0	0/0
Fvb2	6706348	Fvb2_6706348	C	T	.	.	.	GT	0/0	0/1	0/0	0/0	0/0	0/0	0/0	0/0	0/0	0/0	0/0	0/0	0/0	0/0	0/0	0/0	0/0	0/0	0/0	0/0
Fvb2	15893703	Fvb2_15893703	C	T	.	.	.	GT	0/1	0/1	0/0	0/0	0/0	0/0	0/0	0/0	0/0	0/0	0/0	0/0	0/0	0/0	0/0	0/0	0/0	0/0	0/0	0/0
Fvb2	21269199	Fvb2_21269199	C	A	.	.	.	GT	0/1	0/0	0/0	0/0	0/0	0/0	0/0	0/0	0/0	0/0	0/0	0/0	0/0	0/0	0/0	0/0	0/0	0/0	0/0	0/0
Fvb2	25792308	Fvb2_25792308	C	T	.	.	.	GT	0/0	0/0	0/1	0/0	0/0	0/0	0/1	0/0	0/0	0/0	0/0	0/0	0/0	0/0	0/0	0/0	0/0	0/0	0/0	0/0
Fvb2	25941584	Fvb2_25941584	C	T	.	.	.	GT	0/1	0/0	0/0	0/0	0/0	0/0	0/0	0/1	0/0	0/0	0/0	0/0	0/0	0/0	0/0	0/0	0/0	0/0	0/0	0/0
Fvb3	3173389	Fvb3_3173389	C	T	.	.	.	GT	0/1	0/0	0/1	0/0	0/0	0/0	0/0	0/0	0/0	0/0	0/0	0/0	0/0	0/0	0/0	0/0	0/0	0/0	0/0	0/0
Fvb3	4860069	Fvb3_4860069	C	T	.	.	.	GT	0/0	0/0	0/0	0/1	0/0	0/0	0/0	0/0	0/0	0/0	0/0	0/0	0/0	0/0	0/0	0/0	0/0	0/0	0/0	0/0
Fvb3	11773325	Fvb3_11773325	C	T	.	.	.	GT	0/0	0/1	0/0	0/0	0/0	0/0	0/0	0/0	0/0	0/0	0/0	0/0	0/0	0/0	0/0	0/0	0/0	0/0	0/0	0/0
Fvb3	12681354	Fvb3_12681354	C	T	.	.	.	GT	0/0	0/0	0/0	0/0	0/1	0/1	0/0	0/0	0/0	0/0	0/0	0/0	0/1	0/0	0/0	0/0	0/0	0/0	0/0	0/0
Fvb3	16579523	Fvb3_16579523	C	A	.	.	.	GT	0/0	0/0	0/0	0/0	0/1	0/0	0/0	0/0	0/0	0/0	0/0	0/0	0/0	0/0	0/0	0/0	0/0	0/0	0/0	0/0
Fvb3	17392035	Fvb3_17392035	C	A	.	.	.	GT	0/1	0/0	0/0	0/0	0/0	0/0	0/0	0/0	0/0	0/0	0/0	0/0	0/0	0/0	0/0	0/0	0/0	0/0	0/0	0/0
Fvb3	20193458	Fvb3_20193458	C	T	.	.	.	GT	0/1	0/0	0/0	0/0	0/0	0/0	0/0	0/0	0/0	0/0	0/0	0/0	0/0	0/0	0/0	0/0	0/0	0/0	0/0	0/0
Fvb3	25668135	Fvb3_25668135	C	T	.	.	.	GT	0/0	0/0	0/1	0/0	0/0	0/0	0/0	0/0	0/0	0/0	0/0	0/0	0/0	0/0	0/0	0/0	0/0	0/0	0/0	0/0
Fvb3	27603235	Fvb3_27603235	C	T	.	.	.	GT	0/0	0/0	0/0	0/1	0/0	0/0	0/0	0/0	0/0	0/0	0/0	0/0	0/0	0/0	0/0	0/0	0/0	0/0	0/0	0/0
Fvb3	28777256	Fvb3_28777256	C	T	.	.	.	GT	0/1	0/0	0/0	0/0	0/0	0/0	0/0	0/0	0/0	0/0	0/0	0/0	0/0	0/0	0/0	0/0	0/0	0/0	0/0	0/0
Fvb3	32062297	Fvb3_32062297	C	T	.	.	.	GT	0/1	0/0	0/0	0/0	0/0	0/0	0/0	0/0	0/0	0/0	0/0	0/0	0/0	0/0	0/0	0/0	0/0	0/0	0/0	0/0
Fvb3	32447300	Fvb3_32447300	C	T	.	.	.	GT	0/1	0/1	0/1	0/0	0/1	0/0	0/1	0/0	0/1	0/0	0/0	0/0	0/0	0/0	0/0	0/0	0/1	0/0	0/0	0/0
Fvb3	33220734	Fvb3_33220734	C	T	.	.	.	GT	0/1	0/0	0/0	0/0	0/0	0/0	0/0	0/0	0/0	0/0	0/0	0/0	0/0	0/0	0/0	0/0	0/0	0/0	0/0	0/0
Fvb3	33734542	Fvb3_33734542	C	T	.	.	.	GT	0/1	0/0	0/0	0/0	0/0	0/0	0/0	0/0	0/0	0/0	0/0	0/0	0/0	0/0	0/0	0/0	0/0	0/0	0/0	0/0
Fvb4	196735	Fvb4_196735	C	T	.	.	.	GT	0/0	0/0	0/1	0/0	0/0	0/0	0/0	0/0	0/0	0/0	0/0	0/0	0/0	0/0	0/0	0/0	0/0	0/0	0/0	0/0
Fvb4	965774	Fvb4_965774	C	T	.	.	.	GT	0/1	0/0	0/0	0/0	0/0	0/0	0/0	0/0	0/0	0/0	0/0	0/0	0/0	0/0	0/0	0/0	0/0	0/0	0/0	0/0
Fvb4	3979922	Fvb4_3979922	C	T	.	.	.	GT	0/0	0/1	0/0	0/0	0/0	0/0	0/0	0/0	0/0	0/0	0/0	0/0	0/0	0/0	0/0	0/0	0/0	0/0	0/0	0/0
Fvb4	5523573	Fvb4_5523573	C	T	.	.	.	GT	0/1	0/0	0/0	0/0	0/0	0/0	0/0	0/0	0/0	0/0	0/0	0/0	0/0	0/0	0/0	0/0	0/0	0/0	0/0	0/0
Fvb4	6811805	Fvb4_6811805	C	T	.	.	.	GT	0/0	0/0	0/1	0/0	0/0	0/0	0/0	0/1	0/0	0/0	0/0	0/0	0/0	0/0	0/0	0/0	0/0	0/0	0/0	0/0
Fvb4	8401100	Fvb4_8401100	C	T	.	.	.	GT	0/0	0/0	0/0	0/0	0/1	0/0	0/0	0/0	0/0	0/0	0/0	0/0	0/0	0/0	0/0	0/0	0/0	0/0	0/0	0/0
Fvb4	13732786	Fvb4_13732786	C	T	.	.	.	GT	0/0	0/0	0/1	0/0	0/0	0/0	0/0	0/0	0/0	0/0	0/0	0/0	0/0	0/0	0/0	0/0	0/0	0/0	0/0	0/0
Fvb4	16787412	Fvb4_16787412	C	T	.	.	.	GT	0/0	0/0	0/1	0/0	0/0	0/0	0/0	0/0	0/0	0/0	0/0	0/0	0/0	0/0	0/0	0/0	0/0	0/0	0/0	0/0
Fvb4	20135898	Fvb4_20135898	C	T	.	.	.	GT	0/0	0/1	0/0	0/0	0/0	0/0	0/0	0/1	0/0	0/0	0/0	0/0	0/0	0/0	0/0	0/0	0/0	0/0	0/0	0/0
Fvb4	27189163	Fvb4_27189163	C	T	.	.	.	GT	0/0	0/0	0/1	0/0	0/0	0/0	0/0	0/0	0/0	0/0	0/0	0/0	0/0	0/0	0/0	0/0	0/0	0/0	0/0	0/0
Fvb4	32197042	Fvb4_32197042	C	T	.	.	.	GT	0/0	0/0	0/0	0/0	0/1	0/0	0/0	0/0	0/0	0/0	0/0	0/0	0/0	0/0	0/0	0/0	0/0	0/0	0/0	0/0
Fvb5	3563233	Fvb5_3563233	C	T	.	.	.	GT	0/0	0/1	0/0	0/0	0/0	0/0	0/0	0/0	0/0	0/0	0/0	0/0	0/0	0/0	0/0	0/0	0/0	0/0	0/0	0/0
Fvb5	16307370	Fvb5_16307370	C	T	.	.	.	GT	0/0	0/1	0/0	0/0	0/0	0/0	0/0	0/0	0/0	0/0	0/0	0/0	0/0	0/0	0/0	0/0	0/0	0/0	0/0	0/0
Fvb5	16533051	Fvb5_16533051	C	T	.	.	.	GT	0/0	0/0	0/0	0/0	0/1	0/0	0/0	0/0	0/0	0/0	0/0	0/0	0/0	0/0	0/0	0/0	0/0	0/0	0/0	0/0
Fvb5	16628308	Fvb5_16628308	C	T	.	.	.	GT	0/0	0/1	0/0	0/0	0/0	0/0	0/0	0/0	0/0	0/0	0/0	0/0	0/0	0/0	0/0	0/0	0/0	0/0	0/0	0/0
Fvb5	24950155	Fvb5_24950155	C	T	.	.	.	GT	0/0	0/1	0/1	0/0	0/0	0/0	0/0	0/0	0/0	0/0	0/0	0/0	0/0	0/0	0/0	0/0	0/0	0/0	0/0	0/0
Fvb5	26454343	Fvb5_26454343	C	T	.	.	.	GT	0/0	0/0	0/0	0/1	0/0	0/0	0/0	0/0	0/0	0/0	0/0	0/0	0/0	0/0	0/0	0/0	0/0	0/0	0/0	0/0
Fvb6	4287824	Fvb6_4287824	C	T	.	.	.	GT	0/0	0/0	0/0	0/0	0/1	0/0	0/0	0/1	0/0	0/0	0/0	0/0	0/0	0/0	0/0	0/0	0/0	0/0	0/0	0/0
Fvb6	13093410	Fvb6_13093410	C	T	.	.	.	GT	0/0	0/0	0/0	0/1	0/0	0/0	0/0	0/0	0/0	0/0	0/0	0/0	0/0	0/0	0/0	0/0	0/0	0/0	0/0	0/0
Fvb6	13849676	Fvb6_13849676	C	T	.	.	.	GT	0/0	0/0	0/0	0/0	0/1	0/0	0/0	0/0	0/0	0/0	0/0	0/0	0/0	0/0	0/0	0/0	0/0	0/0	0/0	0/0
Fvb6	15379135	Fvb6_15379135	C	T	.	.	.	GT	0/0	0/0	0/1	0/0	0/0	0/0	0/0	0/0	0/1	0/0	0/0	0/0	0/0	0/0	0/0	0/0	0/0	0/0	0/0	0/0
Fvb6	25992729	Fvb6_25992729	C	T	.	.	.	GT	0/1	0/0	0/0	0/0	0/0	0/0	0/1	0/0	0/0	0/0	0/0	0/0	0/0	0/0	0/0	0/0	0/0	0/0	0/0	0/0
Fvb6	31188852	Fvb6_31188852	C	T	.	.	.	GT	0/1	0/0	0/0	0/0	0/0	0/0	0/0	0/1	0/0	0/0	0/0	0/0	0/0	0/0	0/0	0/0	0/0	0/0	0/0	0/0
Fvb6	34970513	Fvb6_34970513	C	T	.	.	.	GT	0/0	0/0	0/0	0/0	0/1	0/0	0/0	0/1	0/0	0/0	0/0	0/0	0/0	0/0	0/0	0/0	0/0	0/0	0/0	0/0
Fvb7	6101857	Fvb7_6101857	C	T	.	.	.	GT	0/0	0/1	0/0	0/0	0/0	0/1	0/0	0/0	0/0	0/0	0/0	0/0	0/0	0/0	0/0	0/0	0/0	0/0	0/0	0/0
Fvb7	16752279	Fvb7_16752279	C	T	.	.	.	GT	0/0	0/1	0/0	0/0	0/0	0/0	0/0	0/0	0/0	0/0	0/0	0/0	0/0	0/0	0/0	0/0	0/0	0/0	0/0	0/0
Fvb7	24094225	Fvb7_24094225	C	T	.	.	.	GT	0/0	0/0	0/0	0/1	0/0	0/0	0/0	0/0	0/0	0/1	0/0	0/0	0/0	0/0	0/0	0/0	0/0	0/0	0/0	0/0
Fvb1	7063035	Fvb1_7063035	C	T	.	.	.	GT	0/0	./.	0/0	0/0	0/1	0/0	0/0	0/0	0/0	0/0	0/0	0/0	0/0	0/0	0/0	0/0	0/0	0/0	0/0	0/0
Fvb1	12800290	Fvb1_12800290	C	T	.	.	.	GT	0/0	0/0	0/1	0/0	0/0	0/0	0/0	0/0	0/0	0/0	0/0	0/0	./.	0/0	0/0	0/0	0/0	0/0	0/0	0/0
Fvb1	14678745	Fvb1_14678745	C	T	.	.	.	GT	0/0	0/1	0/0	0/0	0/0	0/0	0/0	0/0	0/1	0/0	0/0	0/0	0/0	0/0	0/0	0/0	0/0	./.	0/0	0/0
Fvb1	17923074	Fvb1_17923074	C	T	.	.	.	GT	0/1	0/0	0/0	0/0	0/0	0/0	0/0	0/1	0/0	0/0	./.	0/0	0/0	0/0	0/0	0/0	0/0	0/0	0/0	0/0
Fvb1	22804090	Fvb1_22804090	C	T	.	.	.	GT	0/0	0/1	0/0	0/0	0/0	0/0	0/0	0/0	0/0	0/0	0/0	0/0	./.	0/0	0/0	0/0	0/0	0/0	0/0	0/0
Fvb2	1085297	Fvb2_1085297	C	T	.	.	.	GT	0/0	0/0	0/0	0/0	0/1	0/0	0/0	0/0	0/0	./.	0/0	0/0	0/0	0/0	0/0	0/0	0/0	0/0	0/0	0/0
Fvb2	1599734	Fvb2_1599734	C	T	.	.	.	GT	0/1	0/0	0/0	0/0	0/0	0/0	0/0	0/0	0/0	0/0	0/0	0/0	./.	0/0	0/0	0/0	0/0	0/0	0/0	0/0
Fvb2	6857956	Fvb2_6857956	C	T	.	.	.	GT	0/1	0/0	0/0	0/0	0/0	0/0	0/0	0/0	0/0	0/0	0/0	0/0	0/0	0/0	0/0	./.	0/0	0/0	0/0	0/0
Fvb2	17341407	Fvb2_17341407	C	T	.	.	.	GT	0/0	0/0	0/0	0/0	0/1	0/0	0/0	0/0	0/0	0/0	0/0	0/0	0/0	0/0	0/0	0/0	0/0	0/0	./.	0/0
Fvb2	23439519	Fvb2_23439519	C	T	.	.	.	GT	0/0	0/0	0/0	0/0	0/1	0/0	0/0	0/0	0/0	0/0	0/0	0/0	0/0	0/0	./.	0/0	0/0	0/0	0/0	0/0
Fvb2	27111715	Fvb2_27111715	C	T	.	.	.	GT	0/0	0/0	0/0	0/0	0/1	0/0	0/0	0/0	0/0	0/0	0/0	0/0	./.	0/0	0/0	0/0	0/0	0/0	0/0	0/0
Fvb3	27414	Fvb3_27414	C	T	.	.	.	GT	0/0	0/0	0/0	0/1	0/0	0/0	0/0	0/0	./.	0/0	0/0	0/0	0/0	0/0	0/0	0/0	0/0	0/0	0/0	0/0
Fvb3	2925919	Fvb3_2925919	C	T	.	.	.	GT	0/0	0/0	0/0	0/0	0/1	0/0	0/0	0/0	0/0	0/0	0/0	0/0	0/0	0/0	0/0	0/0	./.	0/0	0/0	0/0
Fvb3	3181312	Fvb3_3181312	C	T	.	.	.	GT	0/0	0/0	0/0	0/1	0/0	0/0	./.	0/0	0/0	0/0	0/0	0/0	0/0	0/0	0/0	0/0	0/0	0/0	0/0	0/0
Fvb3	5025931	Fvb3_5025931	C	T	.	.	.	GT	0/0	0/0	0/1	0/0	0/0	0/0	0/0	0/0	0/0	0/1	0/0	0/0	./.	0/0	0/0	0/0	0/0	0/0	0/0	0/0
Fvb3	8413783	Fvb3_8413783	C	T	.	.	.	GT	0/1	0/0	0/0	0/0	0/0	0/0	0/0	0/0	0/0	0/0	0/0	0/0	./.	0/0	0/0	0/0	0/0	0/0	0/0	0/0
Fvb3	12491155	Fvb3_12491155	C	T	.	.	.	GT	0/1	0/0	0/0	0/0	0/0	0/0	0/0	0/0	0/0	0/0	0/0	0/0	./.	0/0	0/0	0/0	0/0	0/0	0/0	0/0
Fvb3	14075505	Fvb3_14075505	C	T	.	.	.	GT	0/1	0/0	0/0	0/0	0/0	0/0	0/0	0/0	0/0	0/0	0/0	0/0	./.	0/0	0/0	0/0	0/0	0/0	0/0	0/0
Fvb3	15853578	Fvb3_15853578	C	T	.	.	.	GT	0/0	0/0	0/1	0/1	0/0	0/0	0/0	0/0	0/0	0/0	0/0	0/0	0/0	0/0	0/0	0/0	0/0	./.	0/0	0/0
Fvb3	17297028	Fvb3_17297028	C	T	.	.	.	GT	0/0	0/0	0/1	0/0	0/0	0/0	0/0	0/0	0/0	0/0	0/0	0/0	0/0	0/0	./.	0/0	0/0	0/0	0/0	0/0
Fvb3	20094744	Fvb3_20094744	C	T	.	.	.	GT	0/0	0/1	0/0	0/0	0/1	0/0	0/0	0/0	0/0	0/0	0/0	0/0	./.	0/0	0/0	0/0	0/0	0/0	0/0	0/0
Fvb3	22433380	Fvb3_22433380	C	T	.	.	.	GT	0/0	0/1	0/0	0/0	0/0	0/0	0/0	0/0	0/0	0/0	0/0	0/0	0/0	0/0	0/0	0/0	0/0	./.	0/0	0/0
Fvb3	22646034	Fvb3_22646034	C	T	.	.	.	GT	0/1	0/0	0/0	0/0	./.	0/0	0/0	0/0	0/0	0/0	0/0	0/0	0/0	0/0	0/0	0/0	0/0	0/0	0/0	0/0
Fvb3	27303624	Fvb3_27303624	C	T	.	.	.	GT	0/0	0/0	0/1	0/0	0/0	0/0	0/0	0/0	0/0	0/0	0/0	0/0	./.	0/0	0/0	0/0	0/0	0/0	0/0	0/0
Fvb3	29476324	Fvb3_29476324	C	T	.	.	.	GT	0/0	0/0	0/0	0/0	0/1	0/0	0/0	0/1	0/0	0/1	0/0	0/0	0/0	0/0	./.	0/0	0/0	0/0	0/0	0/0
Fvb3	29530420	Fvb3_29530420	C	T	.	.	.	GT	0/0	0/1	0/0	./.	0/0	0/0	0/0	0/0	0/0	0/0	0/0	0/0	0/0	0/0	0/0	0/0	0/0	0/0	0/0	0/0
Fvb3	29791576	Fvb3_29791576	C	T	.	.	.	GT	0/0	0/0	0/0	0/1	0/0	0/0	0/0	0/0	0/0	0/0	0/0	0/0	0/0	0/0	0/0	0/0	0/0	./.	0/0	0/0
Fvb3	33323356	Fvb3_33323356	C	T	.	.	.	GT	0/0	0/0	0/0	0/1	0/0	0/0	0/0	0/0	0/0	0/0	0/0	0/0	./.	0/0	0/0	0/0	0/0	0/0	0/0	0/0
Fvb3	34872190	Fvb3_34872190	C	T	.	.	.	GT	0/0	0/0	0/1	0/0	0/0	0/0	0/0	0/0	0/0	./.	0/0	0/0	0/0	0/0	0/0	0/0	0/0	0/0	0/0	0/0
Fvb4	1983620	Fvb4_1983620	C	T	.	.	.	GT	0/1	0/0	0/0	./.	0/0	0/1	0/0	0/0	0/0	0/0	0/0	0/0	0/0	0/0	0/0	0/0	0/0	0/0	0/0	0/0
Fvb4	2467411	Fvb4_2467411	C	T	.	.	.	GT	0/0	0/1	0/0	./.	0/0	0/0	0/0	0/0	0/0	0/0	0/0	0/0	0/0	0/0	0/0	0/0	0/0	0/0	0/0	0/0
Fvb4	4896894	Fvb4_4896894	C	T	.	.	.	GT	./.	0/0	0/0	0/1	0/0	0/1	0/0	0/0	0/0	0/0	0/0	0/0	0/0	0/0	0/0	0/0	0/0	0/0	0/0	0/0
Fvb4	6139096	Fvb4_6139096	C	T	.	.	.	GT	0/0	0/1	0/1	0/0	0/0	0/0	0/0	0/0	0/0	0/0	0/0	0/0	./.	0/0	0/0	0/0	0/0	0/0	0/0	0/0
Fvb4	6774737	Fvb4_6774737	C	T	.	.	.	GT	0/0	0/0	0/1	0/0	0/0	0/0	0/0	0/0	0/0	0/0	0/0	0/0	./.	0/0	0/0	0/0	0/0	0/0	0/0	0/0
Fvb4	6882853	Fvb4_6882853	C	T	.	.	.	GT	0/0	0/0	0/0	0/1	0/0	./.	0/0	0/0	0/0	0/0	0/0	0/0	0/0	0/0	0/0	0/0	0/0	0/0	0/0	0/0
Fvb4	6962487	Fvb4_6962487	C	T	.	.	.	GT	./.	0/0	0/1	0/0	0/1	0/0	0/0	0/1	0/0	0/1	0/0	0/0	0/0	0/0	0/0	1/1	0/0	0/0	0/0	0/0
Fvb4	7239532	Fvb4_7239532	C	T	.	.	.	GT	0/0	0/0	0/0	0/0	0/1	0/1	0/0	0/0	0/0	0/0	0/0	0/0	0/0	0/0	0/0	./.	0/0	0/0	0/0	0/0
Fvb4	7343372	Fvb4_7343372	C	T	.	.	.	GT	0/0	0/0	0/0	./.	0/1	0/0	0/0	0/0	0/0	0/0	0/0	0/0	0/0	0/0	0/0	0/0	0/0	0/0	0/0	0/0
Fvb4	8498031	Fvb4_8498031	C	T	.	.	.	GT	0/0	0/0	0/1	0/0	0/1	0/0	0/0	0/0	0/0	0/0	0/0	0/0	./.	0/0	0/0	0/0	0/0	0/0	0/0	0/0
Fvb4	11532368	Fvb4_11532368	C	T	.	.	.	GT	0/0	./.	0/0	0/1	0/0	0/0	0/0	0/0	0/0	0/0	0/0	0/0	0/0	0/0	0/0	0/0	0/0	0/0	0/0	0/0
Fvb4	11691207	Fvb4_11691207	C	T	.	.	.	GT	0/0	0/1	0/0	0/0	0/0	0/0	0/0	0/0	0/0	0/0	0/0	0/0	./.	0/0	0/0	0/0	0/0	0/0	0/0	0/0
Fvb4	13055657	Fvb4_13055657	C	T	.	.	.	GT	0/1	0/0	0/0	0/0	0/0	0/0	0/0	0/0	0/0	0/0	./.	0/0	0/0	0/0	0/0	0/0	0/0	0/0	0/0	0/0
Fvb4	15819659	Fvb4_15819659	C	T	.	.	.	GT	0/0	0/0	0/0	0/0	0/1	0/0	0/0	0/0	0/0	0/0	0/0	0/0	./.	0/0	0/0	0/0	0/0	0/0	0/0	0/0
Fvb4	24716974	Fvb4_24716974	C	T	.	.	.	GT	0/0	0/0	0/0	0/0	0/1	0/0	0/0	0/0	0/0	0/0	0/0	0/0	./.	0/0	0/0	0/0	0/0	0/0	0/0	0/0
Fvb4	31374276	Fvb4_31374276	C	T	.	.	.	GT	0/1	0/0	0/0	0/0	0/0	0/0	0/0	0/0	0/0	0/0	0/0	0/0	./.	0/0	0/0	0/0	0/0	0/0	0/0	0/0
Fvb4	31493466	Fvb4_31493466	C	T	.	.	.	GT	0/1	0/0	0/0	0/0	0/0	0/0	0/0	0/0	./.	0/0	0/0	0/0	0/0	0/0	0/0	0/0	0/0	0/0	0/0	0/0
Fvb4	31881470	Fvb4_31881470	C	T	.	.	.	GT	0/0	0/1	0/0	0/0	0/0	0/0	0/0	0/0	0/0	0/0	0/0	0/0	0/0	0/0	0/0	0/0	0/0	0/0	0/0	./.
Fvb4	32170468	Fvb4_32170468	C	A	.	.	.	GT	0/0	0/0	0/1	0/0	0/1	0/0	0/0	0/0	0/0	./.	0/0	0/0	0/0	0/0	0/0	0/0	0/0	0/0	0/0	0/0
Fvb5	3270410	Fvb5_3270410	C	T	.	.	.	GT	0/0	0/1	0/0	0/0	0/0	0/0	0/0	0/0	0/0	0/0	0/0	0/0	./.	0/0	0/0	0/0	0/0	0/0	0/0	0/0
Fvb5	4841130	Fvb5_4841130	C	T	.	.	.	GT	0/1	0/0	0/0	0/0	0/0	0/0	./.	0/0	0/0	0/0	0/0	0/0	0/0	0/0	0/0	0/0	0/0	0/0	0/0	0/0
Fvb5	5515065	Fvb5_5515065	C	T	.	.	.	GT	0/0	0/0	0/1	0/0	0/0	0/0	0/0	0/1	0/0	0/0	0/0	0/0	0/0	./.	0/0	0/0	0/0	0/0	0/0	0/0
Fvb5	7862958	Fvb5_7862958	C	T	.	.	.	GT	0/1	0/0	0/0	0/0	0/0	0/0	0/1	0/0	0/0	0/0	0/0	./.	0/0	0/0	0/0	0/0	0/0	0/0	0/0	0/0
Fvb5	8764200	Fvb5_8764200	C	T	.	.	.	GT	0/0	0/0	0/0	0/1	0/0	0/0	0/0	0/0	0/0	0/1	0/0	0/0	0/0	0/0	0/0	0/0	./.	0/0	0/0	0/0
Fvb5	14563978	Fvb5_14563978	C	T	.	.	.	GT	0/0	0/0	0/0	0/1	0/0	0/0	0/0	0/0	0/0	0/0	0/0	0/0	0/0	0/0	0/0	0/0	./.	0/0	0/0	0/0
Fvb5	18410773	Fvb5_18410773	C	T	.	.	.	GT	0/0	0/1	0/0	0/0	0/0	./.	0/0	0/0	0/0	0/0	0/0	0/0	0/0	0/0	0/0	0/0	0/0	0/0	0/0	0/0
Fvb5	19445193	Fvb5_19445193	C	T	.	.	.	GT	0/1	0/0	./.	0/0	0/0	0/0	0/1	0/0	0/0	0/0	0/0	0/0	0/0	0/0	0/0	0/0	0/0	0/0	0/0	0/0
Fvb5	19820906	Fvb5_19820906	C	T	.	.	.	GT	0/1	0/0	0/0	0/0	0/0	0/0	0/0	0/0	0/0	0/0	0/0	0/0	0/0	0/0	0/0	0/0	0/0	0/0	0/0	./.
Fvb5	21571574	Fvb5_21571574	C	T	.	.	.	GT	0/0	0/0	0/1	0/0	0/0	0/0	0/0	0/0	0/0	0/0	0/0	0/0	./.	0/0	0/0	0/0	0/0	0/0	0/0	0/0
Fvb5	24164877	Fvb5_24164877	C	A	.	.	.	GT	0/0	0/1	0/1	0/0	0/0	0/0	0/0	0/0	0/0	0/0	0/0	0/0	0/0	0/0	./.	0/0	0/0	0/0	0/0	0/0
Fvb5	24872139	Fvb5_24872139	C	T	.	.	.	GT	0/0	0/1	0/1	0/0	0/0	0/0	0/0	0/0	0/0	0/0	0/0	0/0	./.	0/0	0/0	0/0	0/0	0/0	0/0	0/0
Fvb5	25269552	Fvb5_25269552	C	A	.	.	.	GT	0/0	0/0	0/0	0/0	0/1	0/0	0/0	0/0	0/0	0/0	0/0	0/0	0/0	0/0	./.	0/0	0/0	0/0	0/0	0/0
Fvb6	277113	Fvb6_277113	C	T	.	.	.	GT	0/0	0/0	0/0	0/1	0/0	0/0	0/0	0/0	0/0	0/0	0/0	0/0	./.	0/0	0/0	0/0	0/0	0/0	0/0	0/0
Fvb6	1195012	Fvb6_1195012	C	T	.	.	.	GT	0/0	0/0	0/0	0/0	0/1	0/0	0/0	0/0	0/0	0/0	0/0	0/0	./.	0/0	0/0	0/0	0/0	0/0	0/0	0/0
Fvb6	3373627	Fvb6_3373627	C	T	.	.	.	GT	0/0	0/1	0/0	0/1	0/0	0/0	0/0	0/1	0/0	0/0	0/0	0/0	./.	0/0	0/0	0/0	0/0	0/0	0/0	0/1
Fvb6	4522147	Fvb6_4522147	C	T	.	.	.	GT	0/1	0/0	0/0	0/0	0/0	0/0	0/0	0/1	0/0	0/0	0/0	./.	0/0	0/0	0/0	0/0	0/0	0/1	0/0	0/0
Fvb6	5021382	Fvb6_5021382	C	T	.	.	.	GT	./.	0/0	0/0	0/0	0/1	0/0	0/0	0/0	0/0	0/1	0/0	0/1	0/0	0/0	0/0	0/0	0/0	0/0	0/0	0/0
Fvb6	6310034	Fvb6_6310034	C	T	.	.	.	GT	0/0	0/1	0/1	0/1	0/1	0/0	0/1	0/1	0/1	0/1	0/1	0/1	0/1	0/0	0/0	./.	0/0	0/1	0/1	0/1
Fvb6	7646917	Fvb6_7646917	C	T	.	.	.	GT	0/1	0/0	./.	0/0	0/0	0/0	0/0	0/0	0/0	0/0	0/0	0/0	0/0	0/0	0/0	0/0	0/0	0/0	0/0	0/0
Fvb6	8281649	Fvb6_8281649	C	T	.	.	.	GT	0/1	0/0	0/0	0/0	0/0	0/0	0/0	0/0	0/0	0/0	0/0	./.	0/0	0/0	0/0	0/0	0/0	0/0	0/0	0/0
Fvb6	8905910	Fvb6_8905910	C	G	.	.	.	GT	0/0	1/1	0/0	0/0	0/0	0/0	0/0	0/0	0/0	1/1	0/0	0/0	./.	0/0	0/0	0/0	0/0	0/0	0/0	0/0
Fvb6	10104858	Fvb6_10104858	C	T	.	.	.	GT	0/0	0/0	0/0	0/0	0/1	0/0	0/0	0/0	0/0	0/1	0/0	0/0	0/0	0/0	0/0	./.	0/0	0/0	0/0	0/0
Fvb6	12924853	Fvb6_12924853	C	T	.	.	.	GT	0/0	0/0	0/1	0/0	0/0	0/0	0/0	0/0	./.	0/0	0/0	0/0	0/0	0/0	0/0	0/0	0/0	0/0	0/0	0/0
Fvb6	14611190	Fvb6_14611190	C	T	.	.	.	GT	0/1	0/0	0/0	0/0	0/0	0/0	0/0	0/0	0/0	./.	0/0	0/0	0/0	0/0	0/0	0/0	0/0	0/0	0/0	0/0
Fvb6	15289543	Fvb6_15289543	C	T	.	.	.	GT	0/0	0/1	0/0	0/0	0/0	0/0	0/0	./.	0/0	0/0	0/0	0/0	0/0	0/0	0/0	0/0	0/0	0/0	0/0	0/0
Fvb6	16625639	Fvb6_16625639	C	T	.	.	.	GT	0/1	0/0	0/0	0/0	0/0	0/0	0/0	0/0	0/0	./.	0/0	0/0	0/0	0/0	0/0	0/0	0/0	0/0	0/0	0/0
Fvb6	17946717	Fvb6_17946717	C	T	.	.	.	GT	0/0	0/1	0/0	0/0	0/0	0/0	0/0	0/0	0/0	0/0	0/0	0/0	./.	0/0	0/0	0/0	0/0	0/0	0/0	0/0
Fvb6	18620658	Fvb6_18620658	C	T	.	.	.	GT	0/0	0/0	0/1	0/0	0/0	0/0	0/0	0/0	0/0	0/0	0/0	0/0	./.	0/0	0/0	0/0	0/0	0/0	0/0	0/0
Fvb6	19190975	Fvb6_19190975	C	T	.	.	.	GT	0/0	./.	0/0	0/0	0/1	0/0	0/0	0/0	0/0	0/0	0/0	0/0	0/0	0/0	0/0	0/0	0/0	0/0	0/0	0/0
Fvb6	19903018	Fvb6_19903018	C	T	.	.	.	GT	0/1	0/0	0/0	0/0	./.	0/0	0/0	0/0	0/0	0/0	0/0	0/0	0/0	0/0	0/0	0/0	0/0	0/0	0/0	0/0
Fvb6	21294023	Fvb6_21294023	C	T	.	.	.	GT	0/0	./.	0/1	0/0	0/0	0/0	0/0	0/0	0/0	0/0	0/0	0/0	0/0	0/0	0/0	0/0	0/0	0/0	0/0	0/0
Fvb6	21605713	Fvb6_21605713	C	T	.	.	.	GT	0/0	0/0	0/0	0/0	0/1	0/0	0/0	0/0	0/0	0/0	0/0	0/0	0/0	0/0	0/0	0/0	0/0	0/0	0/0	./.
Fvb6	21948045	Fvb6_21948045	C	T	.	.	.	GT	0/0	0/0	0/1	0/0	0/0	0/0	0/0	0/0	0/0	0/0	0/0	0/0	0/0	0/0	0/0	0/0	0/0	0/0	0/0	./.
Fvb6	23355641	Fvb6_23355641	C	T	.	.	.	GT	0/0	0/0	0/1	./.	0/0	0/0	0/0	0/0	0/0	0/0	0/0	0/0	0/0	0/0	0/0	0/0	0/0	0/0	0/0	0/0
Fvb6	30741753	Fvb6_30741753	C	T	.	.	.	GT	0/0	0/0	0/0	0/1	0/0	0/0	0/0	0/0	0/0	./.	0/0	0/0	0/0	0/0	0/0	0/0	0/0	0/0	0/0	0/0
Fvb6	34409582	Fvb6_34409582	C	T	.	.	.	GT	0/0	0/0	0/0	./.	0/1	0/0	0/0	0/0	0/0	0/0	0/0	0/0	0/0	0/0	0/0	0/0	0/0	0/0	0/0	0/0
Fvb6	37732099	Fvb6_37732099	C	A	.	.	.	GT	0/0	0/0	0/0	0/0	0/1	0/0	0/0	0/0	0/0	0/0	0/0	0/0	./.	0/0	0/0	0/0	0/0	0/0	0/0	0/0
Fvb6	38893627	Fvb6_38893627	C	T	.	.	.	GT	0/0	0/0	0/1	0/0	0/0	0/0	0/0	./.	0/0	0/0	0/0	0/0	0/0	0/0	0/0	0/0	0/0	0/0	0/0	0/0
Fvb6	38929353	Fvb6_38929353	C	T	.	.	.	GT	0/1	0/0	0/0	0/1	0/0	0/0	0/0	0/0	0/0	./.	0/0	0/0	0/0	0/0	0/0	0/0	0/0	0/0	0/0	0/0
Fvb6	39359419	Fvb6_39359419	C	T	.	.	.	GT	0/0	0/0	0/1	0/0	0/0	0/0	0/0	0/0	0/0	0/0	0/0	0/0	0/0	0/0	0/0	0/0	0/0	./.	0/0	0/0
Fvb7	1370778	Fvb7_1370778	C	T	.	.	.	GT	0/0	./.	0/0	0/1	0/0	0/0	0/0	0/0	0/1	0/0	0/0	0/0	0/0	0/0	0/0	0/0	0/0	0/0	0/0	0/0
Fvb7	1393228	Fvb7_1393228	C	T	.	.	.	GT	0/0	0/0	0/0	0/1	0/1	0/0	0/0	0/0	0/0	0/0	0/0	0/0	./.	0/0	0/0	0/0	0/0	0/0	0/0	0/0
Fvb7	3554972	Fvb7_3554972	C	T	.	.	.	GT	0/0	0/0	0/1	0/0	0/0	0/0	0/0	0/0	0/0	0/0	0/0	0/0	0/0	0/0	0/0	./.	0/0	0/0	0/0	0/0
Fvb7	9555196	Fvb7_9555196	C	T	.	.	.	GT	0/0	0/1	0/0	0/0	0/1	0/0	0/0	0/0	0/0	0/0	0/0	0/0	./.	0/0	0/0	0/0	0/0	0/0	0/0	0/0
Fvb7	9558344	Fvb7_9558344	C	T	.	.	.	GT	0/1	0/0	0/0	0/0	0/0	0/0	0/0	0/0	0/0	0/0	0/0	0/0	0/0	0/0	./.	0/0	0/0	0/0	0/0	0/0
Fvb7	11181130	Fvb7_11181130	C	T	.	.	.	GT	0/0	0/0	0/0	0/1	0/0	0/0	0/1	0/0	0/0	0/0	0/0	0/0	./.	0/0	0/0	0/0	0/0	0/0	0/0	0/0
Fvb7	12774953	Fvb7_12774953	C	T	.	.	.	GT	0/0	0/1	0/0	./.	0/0	0/0	0/0	0/0	0/0	0/0	0/0	0/0	0/0	0/0	0/0	0/0	0/0	0/0	0/0	0/0
Fvb7	13449557	Fvb7_13449557	C	T	.	.	.	GT	0/0	0/0	0/1	0/0	0/0	0/0	0/0	0/0	./.	0/0	0/0	0/0	0/0	0/0	0/0	0/0	0/0	0/0	0/0	0/0
Fvb7	14372945	Fvb7_14372945	C	T	.	.	.	GT	0/1	0/0	0/0	0/0	0/0	0/0	0/0	0/0	0/0	0/0	0/0	0/0	./.	0/0	0/0	0/0	0/0	0/0	0/0	0/0
Fvb7	14725435	Fvb7_14725435	C	A	.	.	.	GT	0/0	0/0	0/1	0/0	0/0	0/0	0/0	0/0	0/0	0/0	0/0	0/0	./.	0/0	0/0	0/0	0/0	0/0	0/0	0/0
Fvb7	17495627	Fvb7_17495627	C	T	.	.	.	GT	0/0	0/0	0/0	0/1	0/0	0/1	0/0	0/0	0/0	0/0	0/0	0/0	./.	0/0	0/0	0/0	0/0	0/0	0/0	0/0
Fvb7	18935240	Fvb7_18935240	C	A	.	.	.	GT	0/0	0/1	0/0	0/0	0/0	0/0	0/0	0/0	0/0	0/0	0/0	0/0	./.	0/0	0/0	0/0	0/0	0/0	0/0	0/0
Fvb7	20964907	Fvb7_20964907	C	T	.	.	.	GT	0/0	0/0	0/0	0/0	0/1	0/0	0/0	0/0	0/0	0/0	0/0	0/0	./.	0/0	0/0	0/0	0/0	0/0	0/0	0/0
Fvb7	22735931	Fvb7_22735931	C	T	.	.	.	GT	0/0	0/1	0/0	0/0	0/0	0/0	0/0	0/0	0/0	0/0	0/0	0/0	./.	0/0	0/0	0/0	0/0	0/0	0/0	0/0
Fvb1	4147540	Fvb1_4147540	C	T	.	.	.	GT	0/0	0/1	0/0	0/0	0/0	0/0	0/0	0/0	0/0	0/0	./.	0/0	./.	0/0	0/0	0/0	0/0	0/0	0/0	0/0
Fvb1	9597087	Fvb1_9597087	C	T	.	.	.	GT	0/0	0/1	0/1	0/1	0/1	0/1	0/1	0/1	0/1	0/1	0/0	0/1	./.	0/0	0/1	0/0	./.	0/1	0/1	0/0
Fvb1	10179755	Fvb1_10179755	C	T	.	.	.	GT	0/0	0/1	0/0	0/0	0/0	0/0	0/0	0/0	0/0	./.	0/0	0/0	./.	0/0	0/0	0/0	0/0	0/0	0/0	0/0
Fvb1	10915601	Fvb1_10915601	C	T	.	.	.	GT	0/0	0/1	0/0	0/0	0/0	0/0	0/1	0/0	0/0	0/0	0/0	0/0	./.	0/0	./.	0/0	0/0	0/0	0/0	0/0
Fvb1	14775240	Fvb1_14775240	C	T	.	.	.	GT	0/0	0/0	0/0	0/1	0/0	0/0	./.	0/0	0/0	0/0	0/0	0/0	0/0	./.	0/0	0/0	0/0	0/0	0/0	0/0
Fvb1	15411801	Fvb1_15411801	C	T	.	.	.	GT	0/1	0/0	0/0	0/0	0/0	0/0	0/0	0/0	0/0	./.	0/0	0/0	0/0	0/0	0/0	./.	0/0	0/0	0/0	0/0
Fvb1	16880472	Fvb1_16880472	C	T	.	.	.	GT	0/0	0/0	0/1	0/0	0/0	0/0	0/0	0/0	0/0	./.	0/0	0/0	./.	0/0	0/0	0/0	0/0	0/0	0/0	0/0
Fvb1	18610889	Fvb1_18610889	C	T	.	.	.	GT	0/0	0/0	0/0	0/1	0/0	0/0	0/0	0/0	0/1	0/0	0/0	0/0	./.	0/0	./.	0/0	0/0	0/0	0/0	0/0
Fvb1	22857897	Fvb1_22857897	C	T	.	.	.	GT	./.	0/0	0/0	0/1	0/0	0/0	0/0	0/0	0/0	0/0	./.	0/0	0/0	0/0	0/0	0/0	0/0	0/0	0/0	0/0
Fvb1	23922352	Fvb1_23922352	C	T	.	.	.	GT	0/0	0/0	0/0	0/0	0/1	0/0	0/0	0/0	0/0	./.	0/0	0/0	./.	0/0	0/0	0/0	0/0	0/0	0/0	0/0
Fvb1	23939930	Fvb1_23939930	C	T	.	.	.	GT	0/0	0/0	0/1	0/0	0/0	0/0	0/0	./.	0/0	0/0	0/0	0/0	0/0	0/0	./.	0/0	0/0	0/0	0/0	0/0
Fvb2	2880335	Fvb2_2880335	C	T	.	.	.	GT	0/1	0/0	0/0	0/1	0/0	0/0	0/0	0/0	0/0	0/0	./.	0/0	./.	0/0	0/0	0/0	0/0	0/0	0/0	0/0
Fvb2	3077391	Fvb2_3077391	C	T	.	.	.	GT	0/0	0/1	0/0	0/0	0/0	0/0	0/0	0/0	0/0	0/0	0/0	0/0	./.	0/0	./.	0/0	0/0	0/0	0/0	0/0
Fvb2	3761413	Fvb2_3761413	C	T	.	.	.	GT	0/0	0/1	0/0	0/0	0/0	0/0	0/0	0/0	./.	0/0	0/0	0/0	./.	0/0	0/0	0/0	0/0	0/0	0/0	0/0
Fvb2	4397379	Fvb2_4397379	C	T	.	.	.	GT	0/0	0/1	0/0	0/0	0/0	0/0	0/0	0/0	0/0	0/0	0/0	./.	./.	0/0	0/0	0/0	0/0	0/0	0/0	0/0
Fvb2	4578126	Fvb2_4578126	C	T	.	.	.	GT	0/0	0/1	0/0	0/0	0/1	0/0	0/0	0/0	0/0	0/0	0/0	0/0	0/0	./.	0/0	0/0	0/0	./.	0/0	0/0
Fvb2	5254419	Fvb2_5254419	C	T	.	.	.	GT	0/1	0/0	0/0	0/0	0/0	0/0	0/0	0/0	0/0	0/0	./.	0/0	0/0	0/0	0/0	0/0	0/0	./.	0/0	0/0
Fvb2	5405208	Fvb2_5405208	C	T	.	.	.	GT	0/0	0/0	0/1	0/0	0/0	0/0	0/0	0/1	0/0	0/0	./.	0/0	0/0	0/0	0/0	0/0	0/0	0/0	0/0	./.
Fvb2	7953019	Fvb2_7953019	C	T	.	.	.	GT	0/0	0/0	0/0	./.	0/1	0/0	0/0	0/0	0/0	0/0	0/0	./.	0/0	0/0	0/0	0/0	0/0	0/0	0/0	0/0
Fvb2	13960383	Fvb2_13960383	C	T	.	.	.	GT	0/1	0/0	0/0	0/0	0/0	0/0	0/0	0/1	0/0	0/0	./.	0/0	0/0	0/0	0/0	0/0	0/0	0/0	./.	0/0
Fvb2	15022303	Fvb2_15022303	C	T	.	.	.	GT	0/1	0/1	0/0	0/0	0/0	0/0	0/0	0/0	0/0	0/0	0/0	0/0	0/0	0/0	./.	0/0	0/0	0/0	./.	0/0
Fvb2	17235210	Fvb2_17235210	C	T	.	.	.	GT	0/0	0/0	0/1	0/0	0/0	0/0	0/0	0/0	0/0	0/0	0/0	0/0	./.	0/0	0/0	0/0	0/0	./.	0/0	0/0
Fvb2	17953298	Fvb2_17953298	C	T	.	.	.	GT	0/0	0/0	0/0	0/0	0/1	0/0	0/0	0/0	0/0	./.	0/0	0/0	./.	0/0	0/0	0/0	0/0	0/0	0/0	0/0
Fvb2	18267657	Fvb2_18267657	C	T	.	.	.	GT	0/0	0/1	0/0	0/0	0/0	0/0	0/0	0/0	0/0	./.	0/0	0/0	0/0	0/0	0/0	0/0	0/0	0/0	0/0	./.
Fvb2	18541699	Fvb2_18541699	C	T	.	.	.	GT	0/0	0/1	0/0	0/0	0/0	0/0	./.	0/0	0/1	0/0	./.	0/0	0/0	0/0	0/0	0/0	0/0	0/0	0/0	0/0
Fvb2	21703836	Fvb2_21703836	C	T	.	.	.	GT	./.	0/0	0/0	0/1	0/0	0/0	0/0	0/0	./.	0/0	0/0	0/0	0/0	0/0	0/0	0/0	0/0	0/0	0/0	0/0
Fvb2	23421166	Fvb2_23421166	C	T	.	.	.	GT	0/0	0/0	0/0	0/1	0/0	./.	0/0	0/0	0/0	0/0	0/0	0/0	./.	0/0	0/0	0/0	0/0	0/0	0/0	0/0
Fvb2	25287421	Fvb2_25287421	C	T	.	.	.	GT	0/0	1/1	0/0	0/1	1/1	./.	0/0	0/0	0/0	0/1	0/0	0/0	0/0	0/0	./.	0/0	0/0	0/0	1/1	0/0
Fvb2	26389869	Fvb2_26389869	C	T	.	.	.	GT	0/0	0/0	0/0	0/1	0/0	0/0	0/0	0/0	0/0	0/0	0/0	0/0	./.	0/0	0/0	0/0	0/0	./.	0/0	0/0
Fvb2	27070406	Fvb2_27070406	C	T	.	.	.	GT	0/0	0/0	0/1	0/0	0/0	0/0	0/0	0/0	./.	0/0	0/0	0/0	./.	0/0	0/0	0/0	0/0	0/0	0/0	0/0
Fvb2	27123152	Fvb2_27123152	C	T	.	.	.	GT	0/0	0/0	./.	0/1	0/0	0/0	0/0	0/1	0/0	./.	0/0	0/0	0/0	0/0	0/0	0/0	0/0	0/0	0/0	0/0
Fvb3	3904939	Fvb3_3904939	C	T	.	.	.	GT	0/0	0/0	0/0	0/1	0/0	0/0	./.	0/0	0/0	0/0	0/0	0/0	./.	0/0	0/0	0/0	0/0	0/0	0/0	0/0
Fvb3	5275357	Fvb3_5275357	C	T	.	.	.	GT	./.	0/0	0/0	0/0	0/1	0/0	0/0	0/0	0/1	0/0	0/0	./.	0/0	0/0	0/0	0/0	0/0	0/0	0/0	0/0
Fvb3	7037552	Fvb3_7037552	C	T	.	.	.	GT	0/1	0/0	0/0	0/0	0/0	0/0	0/0	0/0	0/0	./.	./.	0/0	0/0	0/0	0/0	0/0	0/0	0/0	0/0	0/0
Fvb3	9028021	Fvb3_9028021	C	T	.	.	.	GT	0/0	0/0	0/0	0/1	0/0	0/1	0/0	0/0	0/0	0/0	0/0	0/0	0/0	./.	0/0	0/0	0/0	0/0	./.	0/0
Fvb3	13459780	Fvb3_13459780	C	T	.	.	.	GT	0/0	0/1	0/0	0/0	0/0	0/0	0/0	0/0	0/0	0/0	0/0	0/0	./.	0/0	0/0	0/0	0/0	0/0	0/0	./.
Fvb3	17741367	Fvb3_17741367	C	T	.	.	.	GT	0/0	0/0	0/0	0/1	0/0	0/0	0/0	0/1	0/0	0/0	0/0	0/0	./.	0/0	0/0	0/0	0/0	./.	0/0	0/0
Fvb3	19995518	Fvb3_19995518	C	T	.	.	.	GT	0/0	./.	0/0	0/0	0/1	0/0	0/0	0/0	0/0	0/0	0/0	0/0	./.	0/0	0/0	0/0	0/0	0/0	0/0	0/0
Fvb3	23403026	Fvb3_23403026	C	T	.	.	.	GT	./.	0/0	0/0	0/1	0/0	0/0	0/0	0/0	0/0	0/0	0/0	./.	0/0	0/0	0/0	0/0	0/0	0/0	0/0	0/0
Fvb3	23642094	Fvb3_23642094	C	T	.	.	.	GT	0/0	0/1	0/0	0/0	./.	0/0	0/1	0/0	0/0	0/0	0/0	0/0	./.	0/0	0/0	0/0	0/0	0/0	0/0	0/0
Fvb3	25352728	Fvb3_25352728	C	T	.	.	.	GT	0/1	0/0	0/0	0/0	0/1	0/0	0/0	0/0	0/0	./.	0/0	0/0	./.	0/0	0/0	0/0	0/0	0/0	0/0	0/0
Fvb3	25554904	Fvb3_25554904	C	T	.	.	.	GT	./.	0/1	0/0	0/0	0/0	0/0	0/0	0/0	0/0	0/0	0/0	0/0	./.	0/0	0/0	0/0	0/0	0/0	0/0	0/0
Fvb3	26526021	Fvb3_26526021	C	T	.	.	.	GT	0/1	0/0	./.	0/0	0/0	0/0	0/0	0/0	0/0	0/0	0/0	0/0	./.	0/0	0/0	0/0	0/0	0/0	0/0	0/0
Fvb3	27482486	Fvb3_27482486	C	T	.	.	.	GT	0/1	./.	0/0	0/0	0/0	0/0	0/1	0/0	0/0	0/0	0/0	0/0	./.	0/0	0/0	0/0	0/0	0/0	0/0	0/0
Fvb3	31439874	Fvb3_31439874	C	T	.	.	.	GT	0/1	0/0	0/0	0/0	0/0	0/0	0/0	0/0	./.	0/0	0/0	0/0	./.	0/0	0/0	0/0	0/0	0/0	0/0	0/0
Fvb3	32911934	Fvb3_32911934	C	T	.	.	.	GT	0/0	0/0	./.	0/1	0/0	0/0	0/0	0/0	0/0	0/0	0/0	0/0	./.	0/0	0/0	0/0	0/0	0/0	0/0	0/0
Fvb3	33539397	Fvb3_33539397	C	T	.	.	.	GT	0/0	0/0	0/0	0/1	0/0	0/0	0/0	0/0	0/0	0/0	0/0	0/0	./.	0/0	./.	0/0	0/0	0/0	0/0	0/0
Fvb3	34537601	Fvb3_34537601	C	T	.	.	.	GT	0/0	0/0	0/0	0/0	0/1	0/0	0/0	0/0	0/0	0/0	0/0	0/0	./.	0/0	0/0	0/0	0/0	0/0	0/0	./.
Fvb3	35106996	Fvb3_35106996	C	T	.	.	.	GT	0/0	0/1	0/0	0/0	0/1	0/0	0/0	0/0	0/0	0/0	0/0	0/0	./.	0/0	./.	0/0	0/0	0/0	0/0	0/0
Fvb4	1446184	Fvb4_1446184	C	A	.	.	.	GT	./.	0/0	0/0	0/1	0/0	0/0	0/0	0/0	0/0	0/0	0/0	0/0	./.	0/0	0/0	0/0	0/0	0/0	0/0	0/0
Fvb4	2265745	Fvb4_2265745	C	T	.	.	.	GT	0/1	0/0	0/0	0/0	0/0	0/0	0/0	0/0	0/0	0/0	./.	./.	0/0	0/0	0/0	0/0	0/0	0/0	0/0	0/0
Fvb4	3229732	Fvb4_3229732	C	T	.	.	.	GT	0/1	0/0	0/0	0/0	0/0	0/0	0/0	0/0	0/0	./.	./.	0/0	0/0	0/0	0/0	0/0	0/0	0/0	0/0	0/0
Fvb4	3339715	Fvb4_3339715	C	T	.	.	.	GT	0/1	0/0	0/0	0/0	0/1	0/0	0/0	0/1	0/0	0/1	./.	0/0	./.	0/0	0/0	1/1	0/0	0/0	0/0	0/0
Fvb4	7436546	Fvb4_7436546	C	T	.	.	.	GT	0/0	./.	0/1	0/0	0/0	0/0	0/0	0/0	0/0	0/0	0/0	./.	0/0	0/0	0/0	0/0	0/0	0/0	0/0	0/0
Fvb4	7886580	Fvb4_7886580	C	T	.	.	.	GT	0/0	0/0	0/0	0/1	0/0	0/0	0/0	0/0	0/0	0/0	./.	0/0	./.	0/0	0/0	0/0	0/0	0/0	0/0	0/0
Fvb4	8500042	Fvb4_8500042	C	T	.	.	.	GT	0/0	0/0	0/0	0/1	0/0	0/0	0/0	0/0	0/0	./.	0/0	0/0	./.	0/0	0/0	0/0	0/0	0/0	0/0	0/0
Fvb4	8795607	Fvb4_8795607	C	T	.	.	.	GT	0/1	0/0	0/0	0/0	0/0	0/0	0/0	0/0	./.	0/0	0/0	0/0	0/0	0/0	0/0	0/0	./.	0/0	0/0	0/0
Fvb4	9065673	Fvb4_9065673	C	T	.	.	.	GT	0/1	0/0	0/0	0/0	0/0	0/0	./.	0/0	0/0	0/0	0/0	0/0	./.	0/0	0/0	0/0	0/0	0/0	0/0	0/0
Fvb4	10991056	Fvb4_10991056	C	T	.	.	.	GT	0/0	0/1	0/0	0/1	0/0	0/0	0/0	0/0	0/0	0/0	0/0	0/0	./.	./.	0/0	0/0	0/0	0/0	0/0	0/0
Fvb4	12754103	Fvb4_12754103	C	T	.	.	.	GT	0/0	0/1	0/0	0/0	0/0	0/0	0/0	0/0	0/0	0/0	0/0	0/0	./.	0/0	./.	0/0	0/0	0/0	0/0	0/0
Fvb4	12855369	Fvb4_12855369	C	T	.	.	.	GT	0/0	0/0	0/1	0/0	0/0	0/0	0/0	0/0	0/0	./.	0/0	0/0	./.	0/0	0/0	0/0	0/0	0/0	0/0	0/0
Fvb4	13549008	Fvb4_13549008	C	T	.	.	.	GT	0/0	./.	0/0	0/1	0/0	0/0	0/0	0/0	0/0	0/1	0/0	0/0	0/0	0/0	./.	0/0	0/0	0/0	0/0	0/0
Fvb4	15151479	Fvb4_15151479	C	T	.	.	.	GT	0/1	0/0	0/0	0/0	0/0	0/0	0/0	0/0	0/0	0/0	0/0	0/0	0/0	./.	0/0	0/0	0/0	0/0	0/0	./.
Fvb4	17710700	Fvb4_17710700	C	T	.	.	.	GT	0/1	0/1	0/0	0/1	0/1	0/1	0/0	0/1	0/1	0/1	./.	./.	0/0	0/0	0/1	0/1	0/1	0/1	0/1	0/1
Fvb4	18609068	Fvb4_18609068	C	T	.	.	.	GT	0/0	0/1	0/0	0/0	0/0	0/0	./.	0/0	0/0	0/0	0/0	./.	0/0	0/0	0/0	0/0	0/0	0/0	0/0	0/0
Fvb4	20408691	Fvb4_20408691	C	T	.	.	.	GT	0/0	0/0	0/1	0/0	0/0	0/0	0/0	0/0	0/0	0/0	0/0	0/0	./.	0/0	./.	0/0	0/0	0/0	0/0	0/0
Fvb4	23018762	Fvb4_23018762	C	T	.	.	.	GT	0/1	0/0	0/0	0/0	0/0	0/0	0/0	0/0	0/0	./.	0/0	0/0	./.	0/0	0/0	0/0	0/0	0/0	0/0	0/0
Fvb4	25778213	Fvb4_25778213	C	T	.	.	.	GT	0/0	0/1	0/0	0/0	0/0	0/0	./.	0/0	0/0	0/0	0/0	0/0	./.	0/0	0/0	0/0	0/0	0/0	0/0	0/0
Fvb4	27110738	Fvb4_27110738	C	T	.	.	.	GT	0/0	0/0	0/0	0/0	0/1	0/0	0/0	0/1	0/0	0/0	./.	0/0	0/0	0/0	0/0	0/0	0/0	0/0	./.	0/0
Fvb4	27287184	Fvb4_27287184	C	T	.	.	.	GT	0/0	0/0	0/1	0/1	0/0	0/0	0/0	0/0	0/0	0/0	0/0	0/0	./.	0/0	0/0	0/0	0/0	./.	0/0	0/0
Fvb4	30613768	Fvb4_30613768	C	T	.	.	.	GT	0/0	0/0	0/0	0/0	0/1	0/0	0/0	0/0	0/0	./.	0/0	0/0	0/0	0/0	./.	0/0	0/0	0/0	0/0	0/0
Fvb4	31605982	Fvb4_31605982	C	T	.	.	.	GT	0/1	0/0	0/1	0/1	0/1	0/1	0/1	0/1	./.	0/1	0/0	0/1	./.	0/1	0/0	0/0	0/1	0/1	0/0	0/1
Fvb4	32529552	Fvb4_32529552	C	T	.	.	.	GT	0/0	0/0	0/0	0/0	0/1	0/0	0/0	0/0	0/0	0/1	0/0	0/0	./.	0/0	0/0	0/0	0/0	./.	0/0	0/0
Fvb4	33020003	Fvb4_33020003	C	T	.	.	.	GT	0/0	0/0	0/0	0/1	./.	0/0	0/0	0/0	0/0	0/0	0/0	0/0	./.	0/0	0/0	0/0	0/0	0/0	0/0	0/0
Fvb4	33133083	Fvb4_33133083	C	T	.	.	.	GT	0/0	./.	0/0	0/0	0/1	0/0	0/0	0/0	0/0	0/0	0/0	0/0	0/0	0/0	0/0	0/0	0/0	0/0	0/0	./.
Fvb4	33442833	Fvb4_33442833	C	T	.	.	.	GT	0/0	0/0	0/0	0/1	0/0	0/0	0/0	0/0	0/0	0/0	0/0	0/0	0/0	0/0	./.	0/0	0/0	0/0	0/0	./.
Fvb5	2596221	Fvb5_2596221	C	T	.	.	.	GT	./.	0/0	0/0	0/1	0/0	0/0	0/0	0/0	0/0	0/1	0/0	0/0	./.	0/0	0/0	0/1	0/0	0/0	0/0	0/0
Fvb5	3870833	Fvb5_3870833	C	T	.	.	.	GT	0/0	0/1	0/1	0/0	0/0	0/0	0/0	0/0	0/0	0/0	0/0	0/0	./.	0/0	0/0	./.	0/0	0/0	0/0	0/0
Fvb5	9434735	Fvb5_9434735	C	T	.	.	.	GT	0/0	0/1	0/0	0/0	0/0	0/0	0/0	0/0	0/0	0/0	./.	0/0	./.	0/0	0/0	0/0	0/0	0/0	0/0	0/0
Fvb5	11552449	Fvb5_11552449	C	T	.	.	.	GT	./.	0/0	0/0	0/1	0/0	./.	0/0	0/0	0/0	0/0	0/0	0/0	0/0	0/0	0/0	0/0	0/0	0/0	0/0	0/0
Fvb5	15014912	Fvb5_15014912	C	T	.	.	.	GT	0/0	0/0	0/0	0/1	0/0	0/0	0/0	0/0	0/0	0/0	0/0	0/0	0/0	./.	./.	0/0	0/0	0/0	0/0	0/0
Fvb5	15694681	Fvb5_15694681	C	T	.	.	.	GT	0/0	0/0	0/0	0/1	0/0	0/0	0/0	./.	0/0	0/0	0/0	0/0	0/0	0/0	0/0	0/0	0/0	0/0	./.	0/0
Fvb5	16947778	Fvb5_16947778	C	T	.	.	.	GT	0/1	0/0	0/0	0/0	0/0	0/0	0/0	0/0	0/0	0/0	0/0	0/0	./.	./.	0/0	0/0	0/0	0/0	0/0	0/0
Fvb5	19309910	Fvb5_19309910	C	T	.	.	.	GT	0/0	0/0	0/1	0/0	0/0	0/0	0/0	0/0	./.	0/1	0/0	0/0	./.	0/0	0/0	0/0	0/0	0/0	0/0	0/0
Fvb5	21151311	Fvb5_21151311	C	T	.	.	.	GT	0/1	0/0	0/0	0/1	0/0	./.	0/1	0/0	0/0	0/1	0/1	0/0	./.	0/0	0/0	0/0	0/1	0/0	0/0	0/0
Fvb5	21199010	Fvb5_21199010	C	T	.	.	.	GT	0/1	0/0	0/0	0/0	0/0	0/0	0/0	0/0	0/0	0/0	0/0	0/0	./.	0/0	./.	0/0	0/0	0/0	0/0	0/0
Fvb5	22144849	Fvb5_22144849	C	T	.	.	.	GT	./.	0/1	0/0	0/0	0/0	0/0	0/0	0/0	0/0	0/0	0/0	./.	0/0	0/0	0/0	0/0	0/0	0/0	0/0	0/0
Fvb5	22222983	Fvb5_22222983	C	T	.	.	.	GT	./.	0/0	0/1	0/0	0/0	0/0	./.	0/0	0/0	0/0	0/0	0/0	0/0	0/0	0/0	0/0	0/0	0/0	0/0	0/0
Fvb5	22741836	Fvb5_22741836	C	T	.	.	.	GT	0/0	./.	0/0	0/0	0/1	0/0	0/0	0/0	0/0	0/0	0/0	0/0	./.	0/0	0/0	0/0	0/0	0/0	0/0	0/0
Fvb5	23720875	Fvb5_23720875	C	T	.	.	.	GT	0/0	0/1	0/0	0/0	./.	0/0	0/0	0/0	0/0	0/0	./.	0/0	0/0	0/0	0/0	0/0	0/0	0/0	0/0	0/0
Fvb6	4837783	Fvb6_4837783	C	T	.	.	.	GT	0/0	0/0	0/0	0/0	0/1	0/0	./.	0/0	0/0	0/0	./.	0/0	0/0	0/0	0/0	0/0	0/0	0/0	0/0	0/0
Fvb6	4930335	Fvb6_4930335	C	T	.	.	.	GT	0/1	0/0	0/0	0/0	0/0	0/0	0/0	0/0	./.	0/0	0/0	0/0	0/0	0/0	0/0	0/0	0/0	0/0	./.	0/0
Fvb6	5234330	Fvb6_5234330	C	T	.	.	.	GT	0/0	0/0	0/0	0/1	0/0	0/0	0/0	0/0	0/0	0/0	0/0	./.	./.	0/0	0/0	0/0	0/0	0/0	0/0	0/0
Fvb6	6497708	Fvb6_6497708	C	T	.	.	.	GT	0/1	0/0	0/0	0/0	0/0	0/0	0/0	0/0	0/0	0/0	0/0	0/0	0/0	0/0	./.	0/0	0/0	0/0	./.	0/0
Fvb6	7493996	Fvb6_7493996	C	T	.	.	.	GT	0/0	0/1	0/1	0/1	0/1	0/1	0/1	0/1	0/1	0/1	0/1	0/0	./.	0/1	0/1	0/1	0/0	0/1	0/0	./.
Fvb6	7743960	Fvb6_7743960	C	T	.	.	.	GT	0/1	0/0	0/1	0/0	./.	0/0	0/0	0/0	./.	0/0	0/0	0/0	0/0	0/0	0/0	0/0	0/0	0/0	0/0	0/0
Fvb6	8363414	Fvb6_8363414	C	T	.	.	.	GT	0/1	0/0	0/0	0/0	./.	0/1	0/0	0/0	0/0	./.	0/0	0/0	0/0	0/0	0/0	0/0	0/0	0/0	0/0	0/0
Fvb6	8658901	Fvb6_8658901	C	T	.	.	.	GT	0/0	0/1	0/0	0/0	0/0	0/0	0/0	0/0	0/0	0/0	0/0	./.	./.	0/0	0/0	0/0	0/0	0/0	0/0	0/0
Fvb6	9373267	Fvb6_9373267	C	T	.	.	.	GT	0/1	0/0	0/0	0/0	0/0	0/1	0/0	0/0	0/0	./.	./.	0/0	0/0	0/0	0/0	0/0	0/0	0/0	0/1	0/0
Fvb6	11349244	Fvb6_11349244	C	T	.	.	.	GT	0/1	0/0	0/0	0/0	0/0	0/0	./.	0/0	0/0	0/0	0/0	0/0	./.	0/0	0/0	0/0	0/0	0/0	0/0	0/0
Fvb6	12709409	Fvb6_12709409	C	T	.	.	.	GT	0/0	0/0	0/1	./.	0/0	0/0	./.	0/0	0/0	0/0	0/0	0/0	0/0	0/0	0/0	0/0	0/0	0/0	0/0	0/0
Fvb6	12779619	Fvb6_12779619	C	T	.	.	.	GT	0/0	0/1	0/0	0/0	0/1	0/0	0/1	0/1	0/0	0/0	0/0	0/0	./.	0/0	0/0	0/0	0/0	./.	0/0	0/1
Fvb6	13362286	Fvb6_13362286	C	T	.	.	.	GT	0/0	0/0	0/0	0/1	0/0	0/0	0/0	0/0	0/0	0/0	./.	0/0	./.	0/0	0/0	0/0	0/0	0/0	0/0	0/0
Fvb6	19460724	Fvb6_19460724	C	T	.	.	.	GT	0/0	0/0	0/0	0/1	0/0	0/0	0/0	0/0	0/0	0/0	0/0	0/0	./.	0/0	0/0	0/0	0/0	./.	0/0	0/0
Fvb6	21151844	Fvb6_21151844	C	T	.	.	.	GT	./.	0/0	0/0	0/1	0/0	0/0	0/1	0/0	0/0	0/0	0/0	0/0	./.	0/0	0/0	0/0	0/0	0/0	0/0	0/0
Fvb6	21502985	Fvb6_21502985	C	T	.	.	.	GT	0/0	0/0	0/1	0/0	0/0	./.	0/0	0/0	0/0	0/0	0/0	0/0	0/0	0/0	./.	0/0	0/0	0/0	0/0	0/0
Fvb6	21505830	Fvb6_21505830	C	T	.	.	.	GT	0/0	0/0	0/0	0/0	0/1	0/0	0/0	0/0	0/0	0/0	0/0	0/0	0/0	0/0	./.	0/0	0/0	0/0	0/0	./.
Fvb6	21664874	Fvb6_21664874	C	T	.	.	.	GT	0/0	0/0	./.	0/1	0/0	0/0	0/0	0/0	0/0	0/0	0/0	0/0	0/0	0/0	0/0	./.	0/0	0/0	0/0	0/0
Fvb6	23757528	Fvb6_23757528	C	T	.	.	.	GT	0/1	0/1	0/0	0/0	0/0	0/0	0/0	0/1	./.	0/0	./.	0/0	0/0	0/0	0/0	0/0	0/0	0/0	0/0	0/0
Fvb6	25479119	Fvb6_25479119	C	T	.	.	.	GT	0/0	0/1	0/0	0/1	0/0	0/0	0/0	0/0	0/0	0/0	0/0	0/0	./.	0/0	0/0	0/0	./.	0/0	0/0	0/0
Fvb6	25589542	Fvb6_25589542	C	T	.	.	.	GT	0/0	0/0	0/1	0/1	0/0	0/0	0/0	0/0	0/0	./.	0/0	0/0	./.	0/0	0/0	0/0	0/0	0/0	0/0	0/0
Fvb6	29075068	Fvb6_29075068	C	T	.	.	.	GT	0/1	0/0	0/0	0/1	0/0	0/0	0/0	0/0	0/0	0/0	0/0	0/0	0/0	0/0	./.	0/0	0/0	0/0	0/0	./.
Fvb6	30176134	Fvb6_30176134	C	T	.	.	.	GT	0/0	0/0	0/1	0/0	0/0	./.	0/0	0/0	0/0	0/0	0/0	0/0	0/0	0/0	./.	0/0	0/0	0/0	0/0	0/0
Fvb6	31507376	Fvb6_31507376	C	T	.	.	.	GT	./.	0/0	0/0	0/0	0/1	0/0	0/0	0/0	0/0	0/0	0/0	0/0	./.	0/0	0/0	0/0	0/0	0/0	0/0	0/0
Fvb6	32524208	Fvb6_32524208	C	T	.	.	.	GT	0/1	0/0	0/1	0/0	0/0	0/0	0/0	./.	0/0	0/0	0/0	0/0	./.	0/0	0/0	0/0	0/0	0/0	0/0	0/0
Fvb6	33633337	Fvb6_33633337	C	T	.	.	.	GT	0/0	0/1	0/0	0/0	0/0	0/0	0/0	0/0	./.	0/1	0/0	0/0	./.	0/0	0/0	0/0	0/0	0/0	0/0	0/0
Fvb6	36386630	Fvb6_36386630	C	T	.	.	.	GT	0/1	0/0	0/0	0/0	0/0	0/0	0/0	0/1	0/0	0/0	./.	0/0	0/0	0/0	0/0	0/0	0/0	./.	0/0	0/0
Fvb6	38437551	Fvb6_38437551	C	T	.	.	.	GT	0/0	0/1	0/0	./.	0/0	0/1	0/1	0/0	0/0	0/0	0/0	0/0	./.	0/0	0/0	0/0	0/0	0/0	0/0	0/0
Fvb7	679737	Fvb7_679737	C	T	.	.	.	GT	0/0	0/0	./.	0/1	0/0	0/0	0/0	0/0	0/0	0/0	0/0	0/0	0/0	0/0	./.	0/0	0/0	0/0	0/0	0/0
Fvb7	1271424	Fvb7_1271424	C	T	.	.	.	GT	0/0	./.	0/1	0/0	0/0	0/0	0/0	0/0	0/0	0/0	0/0	0/0	./.	0/0	0/0	0/0	0/0	0/0	0/0	0/0
Fvb7	9252576	Fvb7_9252576	C	T	.	.	.	GT	0/1	0/1	0/1	./.	1/1	1/1	0/1	1/1	1/1	0/0	0/1	0/1	0/0	0/1	0/1	0/0	0/1	0/1	0/0	./.
Fvb7	11413006	Fvb7_11413006	C	T	.	.	.	GT	0/0	0/0	0/1	0/0	0/0	0/0	0/0	0/0	0/0	./.	./.	0/0	0/0	0/0	0/0	0/0	0/0	0/0	0/0	0/0
Fvb7	12153272	Fvb7_12153272	C	T	.	.	.	GT	0/0	0/0	0/1	0/0	0/0	0/0	./.	0/0	0/0	0/0	0/0	0/0	0/0	./.	0/0	0/0	0/0	0/0	0/0	0/0
Fvb7	13551510	Fvb7_13551510	C	T	.	.	.	GT	0/0	0/0	./.	0/0	0/1	0/0	0/0	0/0	0/0	0/0	./.	0/0	0/0	0/0	0/0	0/0	0/0	0/0	0/0	0/0
Fvb7	22515609	Fvb7_22515609	C	T	.	.	.	GT	0/1	0/0	0/0	0/0	0/0	0/0	0/0	0/0	0/0	0/0	./.	./.	0/0	0/0	0/0	0/0	0/0	0/0	0/0	0/0
Fvb1	7250098	Fvb1_7250098	C	T	.	.	.	GT	0/1	0/0	0/0	0/0	0/0	0/0	0/0	0/0	0/0	./.	0/0	0/0	./.	0/0	./.	0/0	0/0	0/0	0/0	0/0
Fvb1	11617078	Fvb1_11617078	C	T	.	.	.	GT	0/0	0/0	0/1	1/1	0/0	0/0	0/0	0/0	./.	0/0	0/0	0/0	./.	0/0	0/0	0/0	0/0	0/0	0/0	./.
Fvb1	12394468	Fvb1_12394468	C	T	.	.	.	GT	0/1	./.	0/0	0/0	0/0	0/0	0/0	./.	0/0	0/0	0/0	0/0	0/0	0/0	0/0	0/0	0/0	0/0	0/0	./.
Fvb1	17802169	Fvb1_17802169	C	T	.	.	.	GT	0/0	0/0	./.	0/0	0/1	0/0	0/0	0/0	0/0	0/0	0/0	./.	./.	0/0	0/0	0/0	0/0	0/0	0/0	0/0
Fvb1	18663982	Fvb1_18663982	C	T	.	.	.	GT	0/0	0/1	0/0	0/0	0/0	0/0	0/0	0/0	0/0	./.	0/0	./.	0/0	0/0	0/0	0/0	./.	0/0	0/0	0/0
Fvb1	21509003	Fvb1_21509003	C	T	.	.	.	GT	0/0	0/0	0/0	./.	0/1	0/0	0/1	0/0	0/0	0/0	./.	0/0	./.	0/0	0/0	0/0	0/1	0/0	0/0	0/0
Fvb2	5384005	Fvb2_5384005	C	T	.	.	.	GT	0/0	0/0	0/0	0/0	0/1	0/0	0/0	0/1	./.	0/0	0/0	0/0	./.	./.	0/0	0/0	0/0	0/0	0/0	0/0
Fvb2	10741873	Fvb2_10741873	C	T	.	.	.	GT	./.	0/0	0/1	0/1	0/0	0/0	0/0	0/0	0/0	0/1	0/0	0/0	./.	0/1	0/0	./.	0/0	0/0	0/0	0/0
Fvb2	11546950	Fvb2_11546950	C	T	.	.	.	GT	0/0	0/0	0/0	0/0	0/1	0/0	0/0	0/0	./.	0/0	0/0	0/0	0/0	./.	./.	0/0	0/0	0/0	0/0	0/0
Fvb2	11741347	Fvb2_11741347	C	T	.	.	.	GT	0/0	0/0	0/1	0/0	0/0	0/0	./.	0/0	0/1	0/0	0/0	0/0	./.	./.	0/0	0/0	0/0	0/0	0/0	0/0
Fvb2	13196002	Fvb2_13196002	C	T	.	.	.	GT	0/0	0/0	0/0	0/0	0/1	0/0	0/0	./.	0/0	0/0	0/0	0/0	./.	./.	0/0	0/0	0/0	0/0	0/0	0/0
Fvb2	14253393	Fvb2_14253393	C	T	.	.	.	GT	0/1	0/0	./.	0/0	0/0	0/0	0/0	0/0	0/0	0/0	0/0	0/0	./.	0/0	0/0	0/0	0/0	./.	0/0	0/0
Fvb2	20842000	Fvb2_20842000	C	T	.	.	.	GT	0/0	0/0	0/0	./.	0/1	0/0	0/0	0/0	0/0	0/0	0/0	0/0	./.	0/0	0/0	0/0	./.	0/0	0/0	0/0
Fvb2	24304038	Fvb2_24304038	C	T	.	.	.	GT	0/0	0/1	0/0	0/0	./.	0/0	0/0	0/0	0/0	0/0	0/0	0/0	0/0	0/0	./.	0/0	0/0	./.	0/0	0/0
Fvb2	24416612	Fvb2_24416612	C	T	.	.	.	GT	0/1	0/0	0/0	0/0	0/0	0/0	0/0	0/0	0/0	./.	0/0	0/0	./.	0/0	0/0	0/0	0/0	./.	0/0	0/0
Fvb2	24640599	Fvb2_24640599	C	T	.	.	.	GT	0/1	0/0	0/0	0/0	0/0	0/0	0/0	./.	0/0	0/0	0/0	0/0	./.	0/0	0/0	0/0	0/0	./.	0/0	0/0
Fvb3	5023966	Fvb3_5023966	C	T	.	.	.	GT	0/0	0/0	0/0	0/1	0/0	0/0	0/0	0/0	./.	0/0	0/0	./.	./.	0/0	0/0	0/0	0/0	0/0	0/0	0/0
Fvb3	5030330	Fvb3_5030330	C	T	.	.	.	GT	0/0	0/1	0/0	./.	0/0	0/0	0/0	0/0	0/0	0/1	0/0	0/0	./.	0/0	./.	0/0	0/0	0/0	0/0	0/0
Fvb3	5449863	Fvb3_5449863	C	T	.	.	.	GT	0/1	0/0	0/1	0/0	./.	0/0	0/0	0/0	0/0	0/0	0/0	0/0	./.	0/0	0/0	0/0	0/0	./.	0/0	0/0
Fvb3	5588625	Fvb3_5588625	C	T	.	.	.	GT	0/1	0/0	0/1	./.	0/0	0/0	./.	0/0	0/0	0/0	0/0	0/0	./.	0/0	0/0	0/0	0/0	0/0	0/0	0/0
Fvb3	18461350	Fvb3_18461350	C	T	.	.	.	GT	0/0	0/1	0/0	0/0	0/0	0/1	./.	0/0	0/0	0/0	0/0	0/0	0/0	0/0	./.	0/0	0/0	0/0	./.	0/0
Fvb3	20902788	Fvb3_20902788	C	T	.	.	.	GT	0/0	0/1	0/0	0/1	0/0	0/0	./.	0/0	0/0	0/0	0/0	0/0	./.	0/0	0/0	0/0	0/0	0/0	./.	0/0
Fvb3	23234502	Fvb3_23234502	C	T	.	.	.	GT	0/0	0/0	0/0	0/1	./.	0/0	0/0	0/0	0/0	0/0	0/0	0/0	./.	0/0	0/0	0/0	./.	0/0	0/0	0/0
Fvb3	23561600	Fvb3_23561600	C	T	.	.	.	GT	0/0	0/1	0/0	0/0	0/0	0/0	0/0	0/0	./.	0/0	0/0	0/0	./.	0/0	0/0	0/0	./.	0/0	0/0	0/0
Fvb3	25067849	Fvb3_25067849	C	T	.	.	.	GT	0/0	0/0	0/0	0/0	0/1	0/0	0/0	0/0	./.	0/0	0/0	0/0	./.	0/0	0/0	0/0	0/0	0/0	./.	0/0
Fvb3	26534422	Fvb3_26534422	C	T	.	.	.	GT	0/0	0/0	0/1	0/0	./.	0/0	0/0	0/0	0/0	0/0	0/0	0/0	./.	0/0	./.	0/0	0/0	0/0	0/0	0/0
Fvb3	26658128	Fvb3_26658128	C	T	.	.	.	GT	0/0	./.	0/1	0/0	0/0	0/0	0/0	0/0	./.	0/0	0/0	0/0	./.	0/0	0/0	0/0	0/0	0/0	0/0	0/0
Fvb3	26764012	Fvb3_26764012	C	T	.	.	.	GT	0/0	./.	0/0	0/0	0/1	0/1	0/0	./.	0/0	0/0	./.	0/0	0/0	0/0	0/0	0/0	0/0	0/0	0/0	0/0
Fvb3	31969204	Fvb3_31969204	C	T	.	.	.	GT	0/1	0/0	0/0	0/0	0/0	0/0	0/0	./.	0/0	0/0	0/0	0/0	0/0	0/0	0/0	0/0	0/0	0/0	./.	./.
Fvb3	32661381	Fvb3_32661381	C	T	.	.	.	GT	0/1	0/0	0/0	./.	0/0	0/0	0/0	0/0	0/1	0/0	0/0	0/0	./.	0/0	0/0	0/0	0/0	./.	0/0	0/0
Fvb4	2950717	Fvb4_2950717	C	T	.	.	.	GT	0/0	./.	0/0	0/0	0/1	0/0	0/0	0/0	0/0	./.	0/0	0/0	0/0	0/0	0/0	0/0	0/0	0/0	0/0	./.
Fvb4	3128818	Fvb4_3128818	C	T	.	.	.	GT	./.	0/1	0/0	0/0	0/0	0/0	0/0	0/0	0/1	0/0	0/0	0/0	./.	0/0	0/0	0/0	0/0	0/0	0/0	./.
Fvb4	5288857	Fvb4_5288857	C	T	.	.	.	GT	./.	0/0	0/0	0/1	0/1	0/1	./.	0/0	0/0	0/0	0/0	0/0	0/1	0/0	0/0	0/0	0/1	./.	0/0	0/0
Fvb4	6074326	Fvb4_6074326	C	T	.	.	.	GT	0/0	0/1	0/0	0/0	0/0	0/0	./.	0/0	0/0	0/0	0/0	0/0	./.	0/0	0/0	0/0	./.	0/0	0/0	0/0
Fvb4	6412104	Fvb4_6412104	C	T	.	.	.	GT	0/1	0/1	0/1	0/1	0/1	0/1	./.	0/1	0/1	0/0	0/0	0/1	./.	0/1	0/1	0/1	0/0	0/1	0/0	./.
Fvb4	7437217	Fvb4_7437217	C	T	.	.	.	GT	0/0	0/1	0/0	0/0	0/0	0/1	0/0	0/0	0/0	./.	./.	0/0	./.	0/0	0/0	0/0	0/0	0/0	0/0	0/0
Fvb4	11315453	Fvb4_11315453	C	T	.	.	.	GT	0/0	0/0	0/0	0/0	0/1	0/0	0/0	./.	0/0	0/0	./.	0/0	./.	0/0	0/0	0/0	0/0	0/0	0/0	0/0
Fvb4	12103560	Fvb4_12103560	C	T	.	.	.	GT	0/0	./.	0/0	0/1	0/0	0/0	0/0	0/0	0/0	0/0	0/0	./.	0/0	0/0	0/0	0/0	0/0	0/0	0/0	./.
Fvb4	14412028	Fvb4_14412028	C	T	.	.	.	GT	0/0	0/1	0/0	0/0	0/0	./.	0/1	0/0	0/0	0/0	./.	0/0	./.	0/0	0/0	0/0	0/0	0/0	0/0	0/0
Fvb4	17341159	Fvb4_17341159	C	T	.	.	.	GT	0/0	0/0	0/1	0/0	0/0	0/0	./.	0/0	0/0	0/0	./.	0/0	0/0	./.	0/0	0/0	0/0	0/0	0/0	0/0
Fvb4	21026959	Fvb4_21026959	C	A	.	.	.	GT	0/1	0/1	0/0	./.	0/1	./.	0/0	0/0	0/1	0/0	0/0	0/0	0/0	0/0	0/0	./.	0/1	0/0	0/0	0/0
Fvb4	23840217	Fvb4_23840217	C	T	.	.	.	GT	0/1	0/1	0/1	0/0	./.	0/0	0/0	0/0	0/1	0/0	0/0	./.	0/1	0/0	0/1	0/0	0/0	./.	0/0	0/0
Fvb4	27189532	Fvb4_27189532	C	T	.	.	.	GT	0/0	0/1	0/0	./.	0/0	0/0	0/0	0/0	./.	0/0	0/0	0/0	0/0	0/0	./.	0/0	0/0	0/0	0/0	0/0
Fvb4	29552991	Fvb4_29552991	C	T	.	.	.	GT	0/0	0/0	0/0	0/1	0/0	0/1	0/0	./.	0/0	0/0	0/0	0/0	./.	./.	0/0	0/0	0/0	0/0	0/0	0/0
Fvb4	30889404	Fvb4_30889404	C	T	.	.	.	GT	0/1	0/0	./.	0/0	0/0	0/0	0/1	0/0	./.	0/0	0/0	0/0	./.	0/0	0/0	0/0	0/0	0/0	0/0	0/0
Fvb5	2306197	Fvb5_2306197	C	T	.	.	.	GT	0/0	0/0	0/0	0/0	0/1	./.	0/0	0/0	0/0	0/0	0/0	./.	0/0	0/0	./.	0/0	0/0	0/0	0/0	0/0
Fvb5	2752239	Fvb5_2752239	C	T	.	.	.	GT	0/0	0/0	0/0	0/0	0/1	0/0	0/0	./.	0/0	0/0	0/0	0/0	./.	0/0	0/0	0/0	./.	0/0	0/0	0/0
Fvb5	11373019	Fvb5_11373019	C	T	.	.	.	GT	./.	0/0	0/0	0/1	0/0	./.	0/0	0/0	0/0	0/0	0/0	0/0	./.	0/0	0/0	0/0	0/0	0/0	0/0	0/0
Fvb5	13356556	Fvb5_13356556	C	T	.	.	.	GT	0/0	0/1	./.	0/0	0/0	0/0	./.	0/0	0/0	0/1	0/0	0/0	./.	0/0	0/0	0/0	0/0	0/0	0/0	0/1
Fvb5	13747133	Fvb5_13747133	C	T	.	.	.	GT	0/1	0/1	0/1	0/1	0/1	0/1	0/0	0/0	./.	0/1	0/1	./.	./.	0/1	0/0	0/1	0/0	0/0	0/0	0/1
Fvb5	14931437	Fvb5_14931437	C	T	.	.	.	GT	0/0	./.	0/1	0/0	0/1	0/0	0/0	0/0	0/0	0/0	0/0	0/0	./.	0/0	0/0	0/0	./.	0/0	0/0	0/0
Fvb5	14988670	Fvb5_14988670	C	T	.	.	.	GT	0/0	0/0	0/0	0/0	0/1	0/0	0/0	0/0	0/0	./.	0/0	./.	0/0	0/0	0/0	0/0	0/0	./.	0/0	0/0
Fvb5	20977022	Fvb5_20977022	C	T	.	.	.	GT	0/0	0/1	0/0	0/0	0/0	0/0	./.	0/1	0/0	0/0	0/0	0/0	0/0	./.	0/0	0/0	0/0	./.	0/0	0/0
Fvb5	21062078	Fvb5_21062078	C	T	.	.	.	GT	0/0	0/0	0/1	0/0	0/0	0/0	0/0	0/0	0/0	./.	0/0	0/0	0/0	0/0	0/0	0/0	./.	0/0	./.	0/0
Fvb5	23204897	Fvb5_23204897	C	T	.	.	.	GT	./.	0/1	0/0	0/1	0/0	0/0	0/0	0/0	./.	0/1	0/0	0/0	0/0	./.	0/0	0/0	0/0	0/0	0/0	0/0
Fvb5	25316227	Fvb5_25316227	C	G	.	.	.	GT	./.	0/0	0/0	0/1	0/0	0/0	0/0	./.	0/0	0/0	0/0	0/0	./.	0/0	0/0	0/0	0/0	0/0	0/0	0/0
Fvb5	25875469	Fvb5_25875469	C	T	.	.	.	GT	0/0	./.	0/0	0/1	0/0	0/0	0/1	0/0	0/0	0/0	0/0	0/0	0/0	./.	0/0	./.	0/0	0/0	0/0	0/0
Fvb5	27655406	Fvb5_27655406	C	T	.	.	.	GT	0/1	0/0	0/0	./.	0/0	0/0	0/0	0/0	0/0	0/0	0/0	0/0	0/0	0/0	./.	0/0	0/0	./.	0/0	0/0
Fvb5	27668419	Fvb5_27668419	C	T	.	.	.	GT	./.	0/0	0/0	0/1	0/0	0/0	0/0	0/0	0/0	0/0	./.	0/0	0/0	0/0	0/0	0/0	0/0	0/0	./.	0/0
Fvb6	1329353	Fvb6_1329353	C	T	.	.	.	GT	0/0	./.	0/0	0/1	0/0	0/0	0/0	0/0	0/0	0/0	./.	0/0	0/0	0/0	0/0	0/0	0/0	0/0	./.	0/0
Fvb6	2667952	Fvb6_2667952	C	T	.	.	.	GT	0/1	0/0	0/0	./.	0/0	0/0	0/1	0/0	0/0	0/0	0/0	./.	./.	0/0	0/0	0/0	0/0	0/0	0/0	0/0
Fvb6	4183078	Fvb6_4183078	C	T	.	.	.	GT	0/0	./.	0/0	0/1	0/1	0/0	0/0	0/0	0/0	0/0	0/0	0/1	0/0	./.	0/0	0/0	0/0	0/0	0/0	./.
Fvb6	4814623	Fvb6_4814623	C	T	.	.	.	GT	0/1	0/0	0/0	./.	0/0	0/0	0/0	0/0	0/0	0/0	0/0	0/0	./.	./.	0/0	0/0	0/0	0/0	0/0	0/0
Fvb6	7074776	Fvb6_7074776	C	T	.	.	.	GT	0/0	./.	0/1	0/0	0/0	0/0	0/0	0/0	0/0	0/0	0/0	0/0	./.	0/0	0/0	0/0	0/0	0/0	0/0	./.
Fvb6	8840850	Fvb6_8840850	C	T	.	.	.	GT	0/0	./.	0/0	0/0	0/1	0/0	0/0	0/0	0/0	0/0	0/0	0/0	./.	0/0	0/0	0/0	0/0	./.	0/0	0/0
Fvb6	17543938	Fvb6_17543938	C	T	.	.	.	GT	./.	0/0	0/0	0/0	0/1	0/0	0/1	0/0	0/0	0/0	0/0	./.	0/0	0/0	0/0	0/0	0/0	./.	0/0	0/0
Fvb6	18115876	Fvb6_18115876	C	T	.	.	.	GT	0/1	0/0	./.	0/0	0/0	0/0	0/0	0/0	0/0	0/0	0/0	0/0	./.	./.	0/0	0/0	0/0	0/0	0/0	0/0
Fvb6	19994004	Fvb6_19994004	C	T	.	.	.	GT	0/0	0/0	0/1	0/0	0/0	0/0	0/0	./.	0/0	0/0	0/0	0/0	./.	0/0	./.	0/0	0/0	0/0	0/0	0/0
Fvb6	22487127	Fvb6_22487127	C	T	.	.	.	GT	./.	0/0	0/0	0/0	0/1	0/0	0/0	0/0	0/0	0/0	0/0	0/0	./.	0/0	0/0	0/0	0/0	./.	0/0	0/0
Fvb6	25562448	Fvb6_25562448	C	T	.	.	.	GT	0/1	0/0	0/0	./.	0/0	./.	0/0	0/0	0/0	0/0	0/0	0/0	./.	0/0	0/0	0/0	0/0	0/0	0/0	0/0
Fvb6	26004198	Fvb6_26004198	C	T	.	.	.	GT	0/0	0/0	0/1	0/0	0/0	0/0	0/0	0/0	0/0	./.	0/0	0/0	./.	0/0	0/0	0/0	./.	0/0	0/0	0/0
Fvb6	34678670	Fvb6_34678670	C	T	.	.	.	GT	0/1	0/0	0/0	./.	0/0	0/0	0/0	0/0	0/0	./.	./.	0/0	0/0	0/0	0/0	0/0	0/0	0/0	0/0	0/0
Fvb7	2612484	Fvb7_2612484	C	T	.	.	.	GT	0/0	0/0	0/0	0/0	0/1	0/0	0/1	./.	0/0	0/0	./.	0/0	./.	0/0	0/0	0/0	0/0	0/0	0/1	0/0
Fvb7	6178028	Fvb7_6178028	C	T	.	.	.	GT	0/1	0/0	0/0	0/0	0/0	0/0	0/0	0/1	./.	0/0	0/0	0/0	./.	./.	0/0	0/0	0/0	0/0	0/0	0/0
Fvb7	6826667	Fvb7_6826667	C	T	.	.	.	GT	./.	0/0	0/1	0/0	0/0	0/0	0/0	0/0	0/0	0/0	0/0	0/0	./.	0/0	0/0	0/0	0/0	./.	0/0	0/0
Fvb7	7025062	Fvb7_7025062	C	T	.	.	.	GT	./.	0/0	0/0	0/0	0/1	0/0	0/0	0/0	0/0	0/0	0/0	0/0	0/0	0/0	0/0	./.	0/0	./.	0/0	0/0
Fvb7	8456452	Fvb7_8456452	C	T	.	.	.	GT	0/0	0/0	./.	0/1	0/0	0/0	0/0	0/0	./.	0/0	0/0	0/0	./.	0/0	0/0	0/0	0/0	0/0	0/0	0/0
Fvb7	9846689	Fvb7_9846689	C	T	.	.	.	GT	0/0	0/0	0/0	0/0	0/1	0/0	./.	0/0	0/0	0/0	0/0	./.	./.	0/0	0/0	0/0	0/0	0/0	0/0	0/0
Fvb7	14456297	Fvb7_14456297	C	T	.	.	.	GT	0/0	0/0	0/0	0/0	0/1	./.	0/0	0/0	0/0	0/0	0/0	0/0	0/0	0/0	./.	0/0	./.	0/0	0/0	0/0
Fvb7	15924955	Fvb7_15924955	C	T	.	.	.	GT	0/0	0/0	0/0	0/1	0/0	0/0	0/0	0/0	0/0	./.	0/0	0/0	0/0	0/0	./.	0/0	0/0	./.	0/0	0/0
Fvb7	18944787	Fvb7_18944787	C	T	.	.	.	GT	0/1	0/0	0/0	0/0	0/0	0/0	0/0	0/0	0/0	./.	0/0	0/0	./.	0/0	./.	0/0	0/0	0/0	0/0	0/0
Fvb7	20424710	Fvb7_20424710	C	T	.	.	.	GT	0/1	0/0	0/0	0/0	0/0	0/0	./.	0/0	0/0	0/0	0/0	./.	0/0	0/0	./.	0/0	0/0	0/0	0/0	0/0
Fvb1	253248	Fvb1_253248	C	T	.	.	.	GT	0/1	0/0	./.	0/0	0/0	0/0	0/0	0/0	0/1	./.	0/0	0/0	./.	0/0	./.	0/0	0/0	0/0	0/1	0/0
Fvb1	4891427	Fvb1_4891427	C	T	.	.	.	GT	./.	0/0	0/0	0/1	0/0	0/0	0/0	0/0	0/0	./.	0/0	0/0	./.	0/0	./.	0/0	0/0	0/0	0/0	0/0
Fvb1	10614645	Fvb1_10614645	C	T	.	.	.	GT	0/0	./.	0/0	0/1	0/0	0/0	0/0	0/0	0/0	./.	0/0	0/0	0/0	0/0	./.	0/0	./.	0/0	0/0	0/0
Fvb1	17267746	Fvb1_17267746	C	T	.	.	.	GT	0/0	0/0	0/1	./.	0/0	0/0	./.	0/0	0/0	0/0	0/0	0/0	./.	0/0	0/0	0/0	0/0	./.	0/0	0/0
Fvb2	3603659	Fvb2_3603659	C	T	.	.	.	GT	./.	0/0	0/1	0/0	0/0	0/0	0/0	0/0	0/0	./.	0/0	0/0	./.	0/0	0/0	0/0	0/0	0/0	./.	0/0
Fvb2	14277424	Fvb2_14277424	C	T	.	.	.	GT	./.	0/0	0/0	0/1	0/0	0/0	0/0	0/0	0/0	./.	0/0	0/0	./.	0/0	./.	0/0	0/0	0/0	0/0	0/0
Fvb2	20530379	Fvb2_20530379	C	T	.	.	.	GT	0/0	0/1	0/0	./.	0/0	0/0	0/0	0/0	./.	0/0	0/0	0/0	./.	0/0	./.	0/0	0/0	0/0	0/0	0/0
Fvb2	26861966	Fvb2_26861966	C	T	.	.	.	GT	0/0	0/0	0/0	./.	0/1	./.	0/1	0/0	0/0	0/0	0/0	0/0	./.	0/0	0/0	0/0	0/0	./.	0/0	0/0
Fvb3	1264213	Fvb3_1264213	C	T	.	.	.	GT	0/0	./.	0/0	0/0	0/1	0/0	0/0	0/0	./.	0/0	0/0	0/0	./.	0/0	./.	0/0	0/0	0/0	0/0	0/0
Fvb3	14180989	Fvb3_14180989	C	T	.	.	.	GT	0/0	./.	0/1	0/0	0/0	0/0	0/0	0/0	./.	0/0	0/0	0/0	./.	0/0	0/0	0/0	0/0	./.	0/0	0/0
Fvb3	17789128	Fvb3_17789128	C	T	.	.	.	GT	./.	0/0	0/1	0/0	0/0	0/0	./.	0/0	0/0	0/0	0/0	0/0	./.	0/0	0/0	./.	0/0	0/0	0/0	0/0
Fvb3	20975417	Fvb3_20975417	C	T	.	.	.	GT	0/1	0/0	0/0	0/0	./.	0/0	0/0	./.	0/0	0/0	./.	0/0	./.	0/0	0/0	0/0	0/0	0/0	0/0	0/0
Fvb3	35421292	Fvb3_35421292	C	T	.	.	.	GT	0/0	./.	0/0	0/0	0/1	0/0	0/0	0/1	./.	0/0	0/0	0/0	./.	./.	0/0	0/0	0/0	0/0	0/0	0/0
Fvb3	35539061	Fvb3_35539061	C	T	.	.	.	GT	0/0	0/1	./.	0/0	0/0	0/0	./.	0/0	0/0	0/0	0/0	0/0	0/0	0/0	0/0	0/0	./.	./.	0/0	0/0
Fvb4	20357763	Fvb4_20357763	C	T	.	.	.	GT	0/1	0/0	./.	0/0	0/0	0/0	0/0	0/0	./.	0/0	0/0	0/0	./.	0/0	./.	0/0	0/0	0/0	0/0	0/0
Fvb5	2843358	Fvb5_2843358	C	T	.	.	.	GT	0/1	./.	0/0	0/0	0/0	0/0	0/0	0/0	0/0	./.	./.	0/0	0/0	./.	0/0	0/0	0/0	0/0	0/0	0/0
Fvb5	13403651	Fvb5_13403651	C	T	.	.	.	GT	0/0	0/0	0/0	./.	0/1	0/0	0/0	./.	0/0	0/0	0/0	0/0	./.	./.	0/0	0/0	0/0	0/0	0/0	0/0
Fvb5	14874684	Fvb5_14874684	C	T	.	.	.	GT	0/1	0/1	0/1	0/1	./.	0/1	0/1	0/1	./.	0/1	0/0	0/1	./.	0/0	0/0	0/1	./.	0/1	0/1	0/1
Fvb5	25222327	Fvb5_25222327	C	T	.	.	.	GT	./.	0/0	0/0	0/0	0/1	0/0	0/0	0/0	./.	0/1	0/0	0/0	./.	0/0	0/0	0/0	0/0	./.	0/0	0/0
Fvb5	25456932	Fvb5_25456932	C	T	.	.	.	GT	0/0	0/0	./.	0/1	0/0	0/0	./.	0/0	0/0	0/0	0/0	0/0	0/0	./.	0/0	0/0	./.	0/0	0/0	0/0
Fvb6	1244666	Fvb6_1244666	C	T	.	.	.	GT	0/0	0/0	0/0	0/1	./.	0/0	./.	0/0	0/0	0/0	0/0	0/0	./.	0/0	./.	0/0	0/0	0/0	0/0	0/0
Fvb6	2590572	Fvb6_2590572	C	T	.	.	.	GT	0/1	0/0	0/0	./.	0/0	0/0	0/0	0/1	./.	0/0	./.	0/0	0/0	0/0	0/1	0/0	./.	0/0	0/0	0/0
Fvb6	7154773	Fvb6_7154773	C	T	.	.	.	GT	0/1	0/1	./.	0/0	0/1	0/1	0/0	0/0	./.	0/0	./.	0/0	./.	0/0	0/0	0/0	0/0	0/0	0/0	0/0
Fvb6	11564614	Fvb6_11564614	C	T	.	.	.	GT	0/0	0/0	0/0	0/1	./.	./.	0/0	0/0	0/0	0/0	0/0	0/0	0/0	./.	0/0	0/0	./.	0/0	0/0	0/0
Fvb6	11632519	Fvb6_11632519	C	T	.	.	.	GT	0/1	0/0	./.	0/0	0/1	0/0	0/1	0/1	./.	0/0	0/0	0/0	./.	0/1	0/0	0/0	0/0	./.	0/0	0/0
Fvb6	15264173	Fvb6_15264173	C	T	.	.	.	GT	./.	0/1	0/0	0/0	0/0	0/0	0/0	0/0	./.	0/0	0/0	0/0	./.	./.	0/0	0/0	0/0	0/0	0/0	0/0
Fvb6	19989062	Fvb6_19989062	C	T	.	.	.	GT	0/0	0/1	0/0	0/0	./.	0/0	./.	0/0	0/0	0/0	./.	0/0	0/0	0/0	0/0	0/0	0/0	0/0	./.	0/0
Fvb6	20664829	Fvb6_20664829	C	T	.	.	.	GT	0/0	0/1	./.	0/0	0/0	0/0	0/0	0/0	./.	0/0	0/0	0/0	./.	0/0	0/0	0/0	0/0	./.	0/0	0/0
Fvb6	20740734	Fvb6_20740734	C	T	.	.	.	GT	0/1	./.	0/0	0/1	0/0	./.	0/0	0/1	0/0	0/0	0/0	0/0	./.	./.	0/0	0/0	0/0	0/0	0/0	0/0
Fvb6	20907508	Fvb6_20907508	C	T	.	.	.	GT	0/1	0/1	./.	0/0	0/0	0/0	0/0	0/0	./.	0/0	0/0	0/0	./.	0/0	0/0	0/0	./.	0/0	0/0	0/0
Fvb6	24807413	Fvb6_24807413	C	T	.	.	.	GT	0/0	0/0	0/1	./.	0/0	./.	0/0	0/0	0/0	0/0	0/0	0/0	./.	0/0	0/0	0/0	./.	0/0	0/0	0/0
Fvb6	27398694	Fvb6_27398694	C	T	.	.	.	GT	0/0	./.	0/0	0/1	0/1	0/1	0/0	./.	0/0	0/1	0/0	0/0	./.	./.	0/0	0/1	0/0	0/0	0/0	0/1
Fvb6	32615259	Fvb6_32615259	C	T	.	.	.	GT	0/0	./.	0/0	0/0	0/1	0/0	./.	0/0	0/0	0/1	0/0	0/1	./.	0/0	0/0	0/0	0/0	./.	0/0	0/0
Fvb6	36226687	Fvb6_36226687	C	T	.	.	.	GT	0/1	0/0	0/0	./.	0/0	0/0	./.	0/1	0/0	0/0	0/0	0/0	./.	./.	0/0	0/0	0/0	0/0	0/0	0/1
Fvb7	5816406	Fvb7_5816406	C	T	.	.	.	GT	0/0	0/1	./.	0/0	0/0	0/0	0/0	0/0	0/0	./.	./.	0/0	./.	0/0	0/0	0/0	0/0	0/0	0/0	0/0
Fvb7	11530465	Fvb7_11530465	C	T	.	.	.	GT	./.	0/0	0/1	0/0	0/0	0/0	./.	0/0	0/0	0/0	0/0	0/0	./.	0/0	0/0	0/0	0/0	0/0	0/0	./.
Fvb1	3608073	Fvb1_3608073	G	A	.	.	.	GT	0/1	0/0	0/0	0/0	0/0	0/0	0/0	0/0	0/0	0/0	0/0	0/0	0/0	0/0	0/0	0/0	0/0	0/0	0/0	0/0
Fvb1	6269092	Fvb1_6269092	G	A	.	.	.	GT	0/0	0/0	0/1	0/0	0/0	0/0	0/0	0/0	0/0	0/0	0/0	0/0	0/0	0/0	0/0	0/0	0/0	0/0	0/0	0/0
Fvb1	16237725	Fvb1_16237725	G	T	.	.	.	GT	0/0	0/0	0/0	0/0	0/1	0/0	0/0	0/0	0/0	0/0	0/0	0/0	0/0	0/0	0/0	0/0	0/0	0/0	0/0	0/0
Fvb2	2517825	Fvb2_2517825	G	A	.	.	.	GT	0/0	0/0	0/0	0/1	0/0	0/0	0/0	0/0	0/0	0/0	0/0	0/0	0/0	0/0	0/0	0/0	0/0	0/0	0/0	0/0
Fvb2	9786983	Fvb2_9786983	G	A	.	.	.	GT	0/0	0/0	0/0	0/1	0/0	0/0	0/0	0/0	0/0	0/0	0/0	0/0	0/0	0/0	0/0	0/0	0/0	0/0	0/0	0/0
Fvb2	19886537	Fvb2_19886537	G	A	.	.	.	GT	0/0	0/0	0/0	0/0	0/1	0/0	0/0	0/0	0/0	0/0	0/0	0/0	0/0	0/0	0/0	0/0	0/0	0/0	0/0	0/0
Fvb2	20968665	Fvb2_20968665	G	A	.	.	.	GT	0/0	0/0	0/0	0/1	0/0	0/0	0/1	0/0	0/0	0/0	0/0	0/0	0/0	0/0	0/0	0/0	0/0	0/0	0/0	0/0
Fvb2	24533924	Fvb2_24533924	G	T	.	.	.	GT	0/0	0/0	0/0	0/0	0/1	0/0	0/0	0/0	0/0	0/0	0/0	0/0	0/0	0/0	0/0	0/0	0/0	0/0	0/0	0/0
Fvb3	663604	Fvb3_663604	G	A	.	.	.	GT	0/0	0/0	0/0	0/0	0/1	0/0	0/0	0/0	0/0	0/0	0/0	0/0	0/0	0/0	0/0	0/0	0/0	0/0	0/0	0/0
Fvb3	3375045	Fvb3_3375045	G	A	.	.	.	GT	0/1	0/1	0/1	0/1	0/1	0/1	0/1	0/0	0/0	0/1	0/0	0/1	0/1	0/1	0/1	0/0	0/1	0/1	0/0	0/1
Fvb3	10016281	Fvb3_10016281	G	A	.	.	.	GT	0/0	0/0	0/0	0/1	0/0	0/0	0/0	0/0	0/0	0/0	0/0	0/0	0/0	0/0	0/0	0/0	0/0	0/0	0/0	0/0
Fvb3	13896721	Fvb3_13896721	G	A	.	.	.	GT	0/0	0/1	0/0	0/0	0/0	0/0	0/0	0/0	0/0	0/0	0/0	0/0	0/0	0/0	0/0	0/0	0/0	0/0	0/0	0/0
Fvb3	14069637	Fvb3_14069637	G	A	.	.	.	GT	0/0	0/1	0/0	0/0	0/0	0/0	0/0	0/0	0/0	0/0	0/0	0/0	0/0	0/0	0/0	0/0	0/0	0/0	0/0	0/0
Fvb3	21637975	Fvb3_21637975	G	A	.	.	.	GT	0/0	0/1	0/0	0/0	0/0	0/0	0/0	0/0	0/0	0/0	0/0	0/0	0/0	0/0	0/0	0/0	0/0	0/0	0/0	0/0
Fvb3	21804022	Fvb3_21804022	G	A	.	.	.	GT	0/0	0/0	0/0	0/0	0/1	0/0	0/0	0/0	0/0	0/0	0/0	0/0	0/0	0/0	0/0	0/0	0/0	0/0	0/0	0/0
Fvb3	25861946	Fvb3_25861946	G	A	.	.	.	GT	0/0	0/0	0/1	0/0	0/0	0/1	0/0	0/0	0/0	0/0	0/0	0/0	0/0	0/0	0/0	0/0	0/0	0/0	0/0	0/0
Fvb3	26043139	Fvb3_26043139	G	A	.	.	.	GT	0/0	0/0	0/1	0/0	0/0	0/0	0/0	0/0	0/0	0/0	0/0	0/0	0/0	0/0	0/0	0/0	0/0	0/0	0/0	0/0
Fvb3	28481053	Fvb3_28481053	G	A	.	.	.	GT	0/0	0/1	0/0	0/0	0/0	0/0	0/0	0/0	0/0	0/1	0/0	0/0	0/0	0/0	0/0	0/0	0/0	0/0	0/0	0/0
Fvb3	30186282	Fvb3_30186282	G	A	.	.	.	GT	0/0	0/0	0/1	0/0	0/0	0/0	0/0	0/0	0/0	0/0	0/0	0/0	0/0	0/0	0/0	0/0	0/0	0/0	0/0	0/0
Fvb3	33348864	Fvb3_33348864	G	A	.	.	.	GT	0/0	0/0	0/0	0/1	0/0	0/0	0/0	0/0	0/0	0/0	0/0	0/0	0/0	0/0	0/0	0/0	0/0	0/0	0/0	0/0
Fvb4	12105050	Fvb4_12105050	G	A	.	.	.	GT	0/0	0/0	0/1	0/0	0/0	0/0	0/1	0/0	0/0	0/0	0/0	0/0	0/0	0/0	0/0	0/0	0/0	0/0	0/0	0/0
Fvb4	14543653	Fvb4_14543653	G	A	.	.	.	GT	0/1	0/0	0/0	0/1	0/0	0/0	0/0	0/0	0/0	0/0	0/0	0/0	0/0	0/0	0/0	0/0	0/0	0/0	0/0	0/0
Fvb4	17499416	Fvb4_17499416	G	A	.	.	.	GT	0/0	0/1	0/0	0/0	0/0	0/0	0/0	0/0	0/0	0/0	0/0	0/0	0/0	0/0	0/0	0/0	0/0	0/0	0/0	0/0
Fvb4	20256799	Fvb4_20256799	G	A	.	.	.	GT	0/0	0/1	0/0	0/0	0/0	0/0	0/0	0/0	0/0	0/0	0/0	0/0	0/0	0/0	0/0	0/0	0/0	0/0	0/0	0/0
Fvb4	21960006	Fvb4_21960006	G	A	.	.	.	GT	0/0	0/0	0/1	0/0	0/0	0/0	0/0	0/0	0/0	0/0	0/0	0/0	0/0	0/0	0/0	0/0	0/0	0/0	0/0	0/0
Fvb4	29372858	Fvb4_29372858	G	A	.	.	.	GT	0/0	0/1	0/0	0/0	0/0	0/0	0/0	0/0	0/0	0/0	0/0	0/0	0/0	0/0	0/0	0/0	0/0	0/0	0/0	0/0
Fvb5	837277	Fvb5_837277	G	A	.	.	.	GT	0/0	0/0	0/0	0/0	0/1	0/0	0/0	0/0	0/0	0/0	0/0	0/0	0/0	0/0	0/0	0/0	0/0	0/0	0/0	0/0
Fvb5	9173135	Fvb5_9173135	G	A	.	.	.	GT	0/0	0/0	0/0	0/1	0/0	0/0	0/0	0/0	0/0	0/0	0/0	0/0	0/0	0/0	0/0	0/0	0/0	0/0	0/0	0/0
Fvb5	17581648	Fvb5_17581648	G	A	.	.	.	GT	0/1	0/0	0/0	0/0	0/0	0/0	0/0	0/0	0/0	0/0	0/0	0/0	0/0	0/0	0/0	0/0	0/0	0/0	0/0	0/0
Fvb5	17984472	Fvb5_17984472	G	A	.	.	.	GT	0/0	0/1	0/0	0/0	0/0	0/0	0/0	0/0	0/0	0/0	0/0	0/0	0/0	0/0	0/0	0/0	0/0	0/0	0/0	0/0
Fvb5	24577355	Fvb5_24577355	G	A	.	.	.	GT	0/0	0/0	0/0	0/1	0/0	0/0	0/0	0/0	0/0	0/0	0/0	0/0	0/0	0/0	0/0	0/0	0/0	0/0	0/0	0/0
Fvb5	25672188	Fvb5_25672188	G	A	.	.	.	GT	0/0	0/1	0/0	0/0	0/0	0/0	0/0	0/0	0/0	0/0	0/0	0/0	0/0	0/0	0/0	0/0	0/0	0/0	0/0	0/0
Fvb5	27698562	Fvb5_27698562	G	A	.	.	.	GT	0/0	0/0	0/1	0/0	0/0	0/0	0/0	0/0	0/0	0/0	0/0	0/0	0/0	0/0	0/0	0/0	0/0	0/0	0/0	0/0
Fvb6	534435	Fvb6_534435	G	A	.	.	.	GT	0/0	0/0	0/0	0/0	0/1	0/0	0/0	0/0	0/1	0/0	0/0	0/0	0/0	0/0	0/0	0/0	0/0	0/0	0/0	0/0
Fvb6	5676062	Fvb6_5676062	G	A	.	.	.	GT	0/0	0/0	0/0	0/0	0/1	0/0	0/0	0/0	0/0	0/0	0/0	0/0	0/0	0/0	0/0	0/0	0/0	0/0	0/0	0/0
Fvb6	6047315	Fvb6_6047315	G	A	.	.	.	GT	0/1	0/0	0/0	0/0	0/0	0/0	0/0	0/0	0/0	0/0	0/0	0/0	0/0	0/0	0/0	0/0	0/0	0/0	0/0	0/0
Fvb6	21038361	Fvb6_21038361	G	T	.	.	.	GT	0/1	0/0	0/0	0/0	0/0	0/0	0/0	0/0	0/0	0/0	0/0	0/0	0/0	0/0	0/0	0/0	0/0	0/0	0/0	0/0
Fvb6	22129328	Fvb6_22129328	G	A	.	.	.	GT	0/1	0/0	0/0	0/0	0/0	0/0	0/0	0/0	0/0	0/0	0/0	0/0	0/0	0/0	0/0	0/0	0/0	0/0	0/0	0/0
Fvb6	22945928	Fvb6_22945928	G	A	.	.	.	GT	0/0	0/0	0/0	0/1	0/0	0/0	0/0	0/0	0/0	0/0	0/0	0/0	0/0	0/0	0/0	0/0	0/0	0/0	0/0	0/0
Fvb7	2824745	Fvb7_2824745	G	A	.	.	.	GT	0/0	0/0	0/0	0/0	0/1	0/0	0/0	0/0	0/0	0/0	0/0	0/0	0/0	0/0	0/0	0/0	0/0	0/0	0/0	0/0
Fvb7	2938614	Fvb7_2938614	G	A	.	.	.	GT	0/1	0/0	0/1	0/0	0/0	0/0	0/0	0/0	0/0	0/0	0/0	0/0	0/0	0/0	0/0	0/0	0/0	0/0	0/0	0/0
Fvb7	5344849	Fvb7_5344849	G	A	.	.	.	GT	0/0	0/1	0/0	0/0	0/0	0/0	0/0	0/0	0/0	0/0	0/0	0/0	0/0	0/0	0/0	0/0	0/0	0/0	0/0	0/0
Fvb7	9354990	Fvb7_9354990	G	A	.	.	.	GT	0/1	0/0	0/0	0/0	0/0	0/0	0/0	0/0	0/0	0/0	0/0	0/0	0/0	0/0	0/0	0/0	0/0	0/0	0/0	0/0
Fvb7	11845668	Fvb7_11845668	G	A	.	.	.	GT	0/1	0/0	0/0	0/0	0/0	0/0	0/0	0/0	0/0	0/0	0/0	0/0	0/0	0/0	0/0	0/0	0/0	0/0	0/0	0/0
Fvb7	14413385	Fvb7_14413385	G	T	.	.	.	GT	0/1	0/0	0/1	0/0	0/0	0/0	0/0	0/0	0/0	0/0	0/0	0/0	0/0	0/0	0/0	0/0	0/0	0/0	0/0	0/0
Fvb7	16676603	Fvb7_16676603	G	A	.	.	.	GT	0/1	0/0	0/0	0/0	0/0	0/0	0/0	0/0	0/0	0/0	0/0	0/0	0/0	0/0	0/0	0/0	0/0	0/0	0/0	0/0
Fvb1	223843	Fvb1_223843	G	A	.	.	.	GT	0/0	0/1	0/0	0/0	./.	0/0	0/0	0/0	0/0	0/0	0/0	0/0	0/0	0/0	0/0	0/0	0/0	0/0	0/0	0/0
Fvb1	1584652	Fvb1_1584652	G	A	.	.	.	GT	0/0	0/0	0/0	0/1	0/0	./.	0/0	0/0	0/0	0/0	0/0	0/0	0/0	0/0	0/0	0/0	0/0	0/0	0/0	0/0
Fvb1	1745664	Fvb1_1745664	G	A	.	.	.	GT	0/0	0/0	0/0	0/1	0/0	0/0	0/1	0/0	./.	0/0	0/0	0/0	0/1	0/0	0/0	0/0	0/0	0/0	0/0	0/0
Fvb1	7710324	Fvb1_7710324	G	A	.	.	.	GT	0/1	0/0	0/0	0/0	./.	0/0	0/0	0/0	0/0	0/0	0/0	0/0	0/0	0/0	0/0	0/0	0/0	0/0	0/0	0/0
Fvb1	8033095	Fvb1_8033095	G	A	.	.	.	GT	0/0	0/0	0/1	0/0	0/0	0/0	0/0	0/0	0/0	0/0	0/0	0/0	./.	0/0	0/0	0/0	0/0	0/0	0/0	0/0
Fvb1	11986910	Fvb1_11986910	G	A	.	.	.	GT	0/1	0/0	0/0	0/0	0/0	0/0	0/0	0/0	0/0	0/0	0/0	0/0	0/0	0/0	0/0	./.	0/0	0/0	0/0	0/0
Fvb1	12307440	Fvb1_12307440	G	A	.	.	.	GT	0/0	0/0	0/1	0/0	0/0	0/0	0/0	./.	0/0	0/0	0/0	0/0	0/0	0/0	0/0	0/0	0/0	0/0	0/0	0/0
Fvb1	16514967	Fvb1_16514967	G	A	.	.	.	GT	0/0	0/0	0/1	0/0	0/0	0/0	0/0	0/0	0/0	./.	0/0	0/0	0/0	0/0	0/0	0/0	0/0	0/0	0/0	0/0
Fvb1	20408039	Fvb1_20408039	G	A	.	.	.	GT	0/0	0/1	0/0	0/0	0/0	0/0	0/0	0/0	0/0	0/0	0/0	0/0	./.	0/0	0/0	0/0	0/0	0/0	0/0	0/0
Fvb1	20621655	Fvb1_20621655	G	A	.	.	.	GT	0/1	0/0	0/0	0/0	0/0	0/0	0/0	0/0	0/0	0/0	0/0	0/0	./.	0/0	0/0	0/0	0/0	0/0	0/0	0/0
Fvb1	20973219	Fvb1_20973219	G	A	.	.	.	GT	0/0	0/0	0/0	0/0	0/1	0/0	0/0	0/0	0/0	0/0	0/0	0/0	./.	0/0	0/0	0/0	0/0	0/0	0/0	0/0
Fvb2	1693465	Fvb2_1693465	G	A	.	.	.	GT	0/0	0/0	0/0	0/1	0/0	0/0	./.	0/0	0/1	0/0	0/0	0/0	0/0	0/0	0/0	0/0	0/0	0/0	0/0	0/0
Fvb2	2530879	Fvb2_2530879	G	A	.	.	.	GT	0/1	0/0	./.	0/0	0/0	0/0	0/0	0/0	0/0	0/0	0/0	0/0	0/0	0/0	0/0	0/0	0/0	0/0	0/0	0/0
Fvb2	10365795	Fvb2_10365795	G	A	.	.	.	GT	0/0	0/1	0/0	0/0	./.	0/0	0/0	0/1	0/0	0/0	0/0	0/0	0/0	0/0	0/0	0/0	0/0	0/0	0/0	0/1
Fvb2	10768549	Fvb2_10768549	G	A	.	.	.	GT	./.	0/0	0/0	0/1	0/0	0/0	0/0	0/0	0/0	0/0	0/0	0/0	0/0	0/0	0/0	0/0	0/0	0/0	0/0	0/0
Fvb2	11537761	Fvb2_11537761	G	A	.	.	.	GT	0/0	0/1	0/0	./.	0/0	0/0	0/0	0/0	0/0	0/0	0/0	0/0	0/0	0/0	0/0	0/0	0/0	0/0	0/0	0/0
Fvb2	13515549	Fvb2_13515549	G	A	.	.	.	GT	0/0	0/0	0/0	0/1	0/0	0/0	0/0	0/0	0/0	0/0	0/0	0/0	0/0	0/0	./.	0/0	0/0	0/0	0/0	0/0
Fvb2	13742445	Fvb2_13742445	G	A	.	.	.	GT	0/0	0/0	0/0	0/1	0/0	0/1	0/0	./.	0/0	0/0	0/0	0/0	0/0	0/0	0/0	0/0	0/0	0/0	0/0	0/0
Fvb2	17169358	Fvb2_17169358	G	A	.	.	.	GT	0/0	0/0	0/0	0/0	0/1	0/0	./.	0/0	0/0	0/0	0/0	0/0	0/0	0/0	0/0	0/0	0/0	0/0	0/0	0/0
Fvb2	17653547	Fvb2_17653547	G	A	.	.	.	GT	0/0	0/1	0/0	0/0	0/0	0/0	0/1	0/0	./.	0/0	0/0	0/0	0/0	0/0	0/0	0/0	0/0	0/0	0/0	0/0
Fvb2	20023949	Fvb2_20023949	G	A	.	.	.	GT	0/0	0/0	0/0	0/1	0/0	0/0	0/0	0/0	0/0	0/0	./.	0/0	0/0	0/0	0/0	0/0	0/0	0/0	0/0	0/0
Fvb2	20101255	Fvb2_20101255	G	A	.	.	.	GT	0/1	0/0	0/0	0/0	0/0	0/0	./.	0/0	0/0	0/0	0/0	0/0	0/0	0/0	0/0	0/0	0/0	0/0	0/0	0/0
Fvb2	21131500	Fvb2_21131500	G	A	.	.	.	GT	0/0	0/1	0/0	0/0	0/0	0/0	0/0	0/0	0/0	./.	0/0	0/0	0/0	0/0	0/0	0/0	0/0	0/0	0/0	0/0
Fvb2	24553417	Fvb2_24553417	G	A	.	.	.	GT	0/0	0/0	0/1	0/0	0/0	0/0	0/0	0/0	0/0	0/0	0/0	./.	0/0	0/0	0/0	0/0	0/0	0/0	0/0	0/0
Fvb2	27945981	Fvb2_27945981	G	A	.	.	.	GT	0/1	./.	0/1	0/1	0/0	0/0	0/0	0/1	0/0	0/0	0/0	0/0	0/0	0/0	0/0	0/0	0/0	0/0	0/0	0/0
Fvb2	28946717	Fvb2_28946717	G	A	.	.	.	GT	0/1	0/0	0/0	0/0	0/0	0/0	0/0	0/0	0/0	0/0	0/0	0/0	./.	0/0	0/0	0/0	0/0	0/0	0/0	0/0
Fvb2	28991266	Fvb2_28991266	G	A	.	.	.	GT	0/0	0/0	0/0	0/0	0/1	0/0	0/0	0/0	0/0	0/0	./.	0/0	0/0	0/0	0/0	0/0	0/0	0/0	0/0	0/0
Fvb3	4704363	Fvb3_4704363	G	A	.	.	.	GT	0/0	0/0	0/0	0/0	0/1	0/0	0/0	0/0	0/0	0/0	0/0	0/0	./.	0/0	0/0	0/0	0/0	0/0	0/0	0/0
Fvb3	5116044	Fvb3_5116044	G	A	.	.	.	GT	0/0	0/1	0/0	0/0	0/0	0/0	0/0	0/0	0/0	0/0	0/0	0/0	./.	0/0	0/0	0/0	0/0	0/0	0/0	0/0
Fvb3	7188393	Fvb3_7188393	G	A	.	.	.	GT	0/1	0/1	0/0	0/0	0/0	0/0	0/0	0/0	0/0	0/0	0/0	0/0	0/0	0/0	0/0	0/0	0/0	./.	0/0	0/0
Fvb3	7230366	Fvb3_7230366	G	A	.	.	.	GT	0/0	0/0	0/0	0/0	0/1	0/0	0/0	0/0	0/0	0/0	0/0	./.	0/0	0/0	0/0	0/0	0/0	0/0	0/0	0/0
Fvb3	11731514	Fvb3_11731514	G	A	.	.	.	GT	0/0	0/0	0/0	0/1	0/0	0/0	0/0	0/0	0/0	0/0	0/0	0/0	0/0	./.	0/0	0/0	0/0	0/0	0/0	0/0
Fvb3	11969753	Fvb3_11969753	G	A	.	.	.	GT	0/0	0/1	0/0	0/0	0/0	0/0	0/0	0/0	0/0	./.	0/0	0/0	0/0	0/0	0/0	0/0	0/0	0/0	0/0	0/0
Fvb3	14573063	Fvb3_14573063	G	A	.	.	.	GT	0/0	0/0	0/0	0/1	0/0	0/0	0/0	0/0	0/0	0/0	0/0	0/0	0/0	0/0	0/0	0/0	0/0	./.	0/0	0/0
Fvb3	17747561	Fvb3_17747561	G	A	.	.	.	GT	0/1	0/0	0/0	0/0	0/0	0/0	0/0	0/0	0/0	0/0	0/0	0/0	0/0	0/0	0/0	0/0	0/0	0/0	./.	0/0
Fvb3	18247045	Fvb3_18247045	G	A	.	.	.	GT	0/0	0/1	0/0	0/0	0/0	0/0	0/0	0/0	0/0	0/0	0/0	0/0	./.	0/0	0/0	0/0	0/0	0/0	0/0	0/0
Fvb3	18948931	Fvb3_18948931	G	A	.	.	.	GT	0/0	0/0	0/0	0/1	0/0	0/0	0/0	0/0	0/0	0/0	0/0	0/0	./.	0/0	0/0	0/0	0/0	0/0	0/0	0/0
Fvb3	20655887	Fvb3_20655887	G	A	.	.	.	GT	0/1	0/0	0/0	0/0	0/0	0/0	0/0	0/0	0/0	0/0	./.	0/0	0/0	0/0	0/0	0/0	0/0	0/0	0/0	0/0
Fvb3	25099916	Fvb3_25099916	G	A	.	.	.	GT	0/0	0/0	0/1	0/0	0/0	0/0	0/0	0/0	0/0	0/0	0/0	0/0	0/0	0/0	0/0	0/0	0/0	0/0	0/0	./.
Fvb3	25512611	Fvb3_25512611	G	A	.	.	.	GT	0/0	0/0	0/0	0/0	0/1	0/0	0/1	0/0	./.	0/0	0/0	0/0	0/0	0/0	0/0	0/0	0/0	0/0	0/0	0/0
Fvb3	27048318	Fvb3_27048318	G	A	.	.	.	GT	0/0	0/0	0/0	0/0	0/1	0/0	0/0	0/0	0/0	0/1	0/0	0/0	./.	0/0	0/0	0/0	0/0	0/0	0/0	0/0
Fvb3	29564504	Fvb3_29564504	G	A	.	.	.	GT	0/0	0/0	0/0	0/0	0/1	0/0	0/0	0/0	0/0	0/0	0/0	0/0	./.	0/0	0/0	0/0	0/0	0/0	0/0	0/0
Fvb3	30152592	Fvb3_30152592	G	A	.	.	.	GT	./.	0/0	0/1	0/0	0/0	0/0	0/0	0/1	0/0	0/0	0/0	0/0	0/0	0/0	0/0	0/0	0/0	0/0	0/0	0/0
Fvb3	30585201	Fvb3_30585201	G	A	.	.	.	GT	0/1	0/0	0/1	0/0	0/0	0/0	0/0	0/0	0/0	0/0	0/0	0/0	./.	0/0	0/0	0/0	0/0	0/0	0/0	0/0
Fvb3	32909365	Fvb3_32909365	G	A	.	.	.	GT	0/0	0/1	0/0	0/0	0/0	0/0	0/0	0/0	0/0	0/0	0/0	0/0	./.	0/0	0/0	0/0	0/0	0/0	0/0	0/0
Fvb3	33179821	Fvb3_33179821	G	A	.	.	.	GT	0/0	0/0	0/0	0/1	0/0	0/0	0/0	0/0	./.	0/0	0/0	0/0	0/0	0/0	0/0	0/0	0/0	0/0	0/0	0/0
Fvb3	35688330	Fvb3_35688330	G	A	.	.	.	GT	0/0	0/1	0/0	0/0	0/0	0/0	0/0	0/0	0/0	0/0	0/0	0/0	0/0	0/0	0/0	0/0	0/0	0/0	0/0	./.
Fvb4	991684	Fvb4_991684	G	A	.	.	.	GT	0/0	0/1	0/0	0/0	0/0	0/0	0/0	0/0	0/0	0/0	0/0	0/0	./.	0/0	0/0	0/0	0/0	0/0	0/0	0/0
Fvb4	2606100	Fvb4_2606100	G	A	.	.	.	GT	0/0	0/0	0/1	0/0	0/0	./.	0/0	0/0	0/0	0/1	0/0	0/0	0/0	0/0	0/0	0/0	0/0	0/0	0/0	0/0
Fvb4	3534124	Fvb4_3534124	G	A	.	.	.	GT	0/0	0/0	0/0	0/1	0/0	0/0	0/0	0/0	0/0	0/0	0/0	0/0	0/0	./.	0/0	0/0	0/0	0/0	0/0	0/0
Fvb4	3641597	Fvb4_3641597	G	A	.	.	.	GT	0/1	0/0	0/0	0/0	0/0	0/0	0/0	0/0	0/0	0/0	0/0	0/0	0/0	0/0	0/0	0/0	0/0	./.	0/0	0/0
Fvb4	8578016	Fvb4_8578016	G	A	.	.	.	GT	0/1	0/0	0/0	0/0	0/0	0/0	0/0	0/0	0/0	0/0	0/0	0/0	0/0	./.	0/0	0/0	0/0	0/0	0/0	0/0
Fvb4	11395481	Fvb4_11395481	G	A	.	.	.	GT	0/1	0/0	0/0	0/0	0/0	./.	0/0	0/0	0/0	0/1	0/0	0/0	0/0	0/0	0/0	0/0	0/0	0/0	0/0	0/1
Fvb4	12625527	Fvb4_12625527	G	A	.	.	.	GT	0/1	0/1	0/1	0/0	0/1	0/0	0/0	0/1	0/0	0/1	0/0	0/0	0/0	0/0	0/0	./.	0/0	0/0	0/0	0/0
Fvb4	17477499	Fvb4_17477499	G	T	.	.	.	GT	0/0	0/0	0/1	0/0	0/0	0/0	./.	0/0	0/0	0/0	0/0	0/0	0/0	0/0	0/0	0/0	0/0	0/0	0/0	0/0
Fvb4	17598506	Fvb4_17598506	G	A	.	.	.	GT	0/0	0/0	0/0	0/0	0/1	0/0	0/0	0/0	0/0	0/1	0/0	0/0	0/0	0/0	0/0	0/0	./.	0/0	0/0	0/0
Fvb4	18870505	Fvb4_18870505	G	T	.	.	.	GT	0/1	0/0	0/0	0/0	0/0	0/0	0/0	0/0	0/0	0/0	0/0	0/0	./.	0/0	0/0	0/0	0/0	0/0	0/0	0/0
Fvb4	20569057	Fvb4_20569057	G	A	.	.	.	GT	0/0	0/0	0/1	0/0	0/0	0/0	0/0	0/0	0/0	0/0	./.	0/0	0/0	0/0	0/0	0/0	0/0	0/0	0/0	0/0
Fvb4	25468059	Fvb4_25468059	G	A	.	.	.	GT	0/0	0/0	0/0	0/0	0/1	0/0	0/0	0/0	0/0	0/0	0/0	0/0	./.	0/0	0/0	0/0	0/0	0/0	0/0	0/0
Fvb4	28309861	Fvb4_28309861	G	A	.	.	.	GT	0/0	0/0	0/0	0/1	0/0	0/0	0/0	0/0	0/0	0/0	0/0	0/0	0/0	0/0	0/0	0/0	0/0	./.	0/0	0/0
Fvb4	30174460	Fvb4_30174460	G	A	.	.	.	GT	0/0	0/0	0/0	0/1	0/0	0/0	0/0	0/0	0/0	0/0	0/0	0/0	./.	0/0	0/0	0/0	0/0	0/0	0/0	0/0
Fvb4	30574067	Fvb4_30574067	G	A	.	.	.	GT	0/0	0/0	0/1	0/0	0/0	0/0	0/0	0/0	0/0	0/0	0/0	0/0	./.	0/0	0/0	0/0	0/0	0/0	0/0	0/0
Fvb5	2095625	Fvb5_2095625	G	A	.	.	.	GT	0/0	0/1	0/0	0/0	0/0	0/0	0/0	0/0	0/0	./.	0/0	0/0	0/0	0/0	0/0	0/0	0/0	0/0	0/0	0/0
Fvb5	2922697	Fvb5_2922697	G	A	.	.	.	GT	0/0	0/0	0/0	0/0	0/1	0/0	0/0	0/0	0/0	0/0	0/0	0/0	./.	0/0	0/0	0/0	0/0	0/0	0/0	0/0
Fvb5	9563026	Fvb5_9563026	G	A	.	.	.	GT	0/0	0/0	0/1	0/0	0/0	0/0	0/0	./.	0/0	0/0	0/0	0/0	0/0	0/0	0/0	0/0	0/0	0/0	0/0	0/0
Fvb5	11545214	Fvb5_11545214	G	A	.	.	.	GT	0/0	0/1	0/0	0/0	0/0	./.	0/0	0/0	0/0	0/0	0/0	0/0	0/0	0/0	0/0	0/0	0/0	0/0	0/0	0/0
Fvb5	13085392	Fvb5_13085392	G	A	.	.	.	GT	0/0	0/1	0/0	0/0	0/0	0/0	0/0	0/0	0/0	0/0	0/0	0/0	./.	0/0	0/0	0/0	0/0	0/0	0/0	0/0
Fvb5	14025180	Fvb5_14025180	G	A	.	.	.	GT	0/0	0/0	0/0	0/1	0/0	0/0	0/0	0/0	./.	0/0	0/0	0/0	0/0	0/0	0/0	0/0	0/0	0/0	0/0	0/0
Fvb5	19508602	Fvb5_19508602	G	A	.	.	.	GT	0/0	0/0	0/0	0/0	0/1	0/0	0/0	0/0	0/0	0/0	0/0	0/0	./.	0/0	0/0	0/0	0/0	0/0	0/0	0/0
Fvb5	21343233	Fvb5_21343233	G	A	.	.	.	GT	0/0	0/1	0/0	0/0	./.	0/0	0/0	0/0	0/0	0/0	0/0	0/0	0/0	0/0	0/0	0/0	0/0	0/0	0/0	0/0
Fvb5	25255957	Fvb5_25255957	G	A	.	.	.	GT	0/0	0/0	0/0	0/0	0/1	0/0	0/0	0/0	0/0	0/0	0/0	0/0	./.	0/0	0/0	0/0	0/0	0/0	0/0	0/0
Fvb5	25715084	Fvb5_25715084	G	A	.	.	.	GT	0/0	0/0	0/1	0/0	0/0	0/0	0/0	0/0	0/0	0/0	0/0	0/0	0/0	0/0	./.	0/0	0/0	0/0	0/0	0/0
Fvb5	28153531	Fvb5_28153531	G	A	.	.	.	GT	0/0	0/0	0/0	0/0	1/1	0/0	0/0	0/0	0/0	0/0	0/0	0/0	./.	0/0	0/0	0/0	0/1	0/0	0/0	0/0
Fvb5	28946907	Fvb5_28946907	G	A	.	.	.	GT	0/0	0/0	0/1	0/0	0/0	0/0	0/0	0/0	0/0	0/0	0/0	0/0	./.	0/0	0/0	0/0	0/0	0/0	0/0	0/0
Fvb6	4075223	Fvb6_4075223	G	A	.	.	.	GT	0/0	0/0	./.	0/0	0/1	0/0	0/0	0/0	0/0	0/0	0/0	0/0	0/0	0/0	0/0	0/0	0/0	0/0	0/0	0/0
Fvb6	8354599	Fvb6_8354599	G	A	.	.	.	GT	0/1	0/0	0/0	0/0	0/0	0/0	0/0	0/0	0/0	0/0	0/0	0/0	./.	0/0	0/0	0/0	0/0	0/0	0/0	0/0
Fvb6	17350917	Fvb6_17350917	G	A	.	.	.	GT	0/0	0/0	0/1	0/0	0/0	0/0	0/0	0/0	0/0	0/0	0/0	0/0	./.	0/0	0/0	0/0	0/0	0/0	0/0	0/0
Fvb6	22168392	Fvb6_22168392	G	A	.	.	.	GT	0/0	0/1	0/0	0/0	0/0	0/0	0/0	0/0	./.	0/0	0/0	0/0	0/0	0/0	0/0	0/0	0/0	0/0	0/0	0/0
Fvb6	25336746	Fvb6_25336746	G	A	.	.	.	GT	0/0	0/0	0/1	0/0	0/0	0/0	0/0	0/0	0/0	0/0	0/0	./.	0/0	0/0	0/0	0/0	0/0	0/0	0/0	0/0
Fvb6	27008040	Fvb6_27008040	G	A	.	.	.	GT	0/0	0/0	0/1	0/0	0/0	0/0	0/0	0/0	0/0	0/0	0/0	0/0	./.	0/0	0/0	0/0	0/0	0/0	0/0	0/0
Fvb6	33886515	Fvb6_33886515	G	A	.	.	.	GT	0/0	0/1	0/0	0/0	0/0	0/1	0/0	./.	0/0	0/0	0/0	0/0	0/0	0/0	0/0	0/0	0/0	0/0	0/0	0/0
Fvb6	36298886	Fvb6_36298886	G	A	.	.	.	GT	./.	0/0	0/1	0/0	0/0	0/0	0/0	0/0	0/0	0/0	0/0	0/0	0/0	0/0	0/0	0/0	0/0	0/0	0/0	0/0
Fvb7	5865911	Fvb7_5865911	G	A	.	.	.	GT	0/0	0/0	0/0	0/1	0/0	0/0	0/0	0/0	0/0	0/0	0/0	0/0	./.	0/0	0/0	0/0	0/0	0/0	0/0	0/0
Fvb7	7377070	Fvb7_7377070	G	A	.	.	.	GT	0/0	0/0	0/1	0/0	0/0	0/0	0/0	0/1	./.	0/0	0/0	0/0	0/0	0/0	0/0	0/0	0/0	0/0	0/0	0/0
Fvb7	11571901	Fvb7_11571901	G	A	.	.	.	GT	0/1	0/0	0/0	0/0	0/0	0/1	0/0	0/0	0/0	0/0	0/0	0/0	./.	0/0	0/0	0/0	0/0	0/0	0/0	0/0
Fvb7	13030806	Fvb7_13030806	G	A	.	.	.	GT	0/1	0/0	0/0	0/0	0/0	0/0	0/0	0/0	0/0	0/0	0/0	0/0	./.	0/0	0/0	0/0	0/0	0/0	0/0	0/0
Fvb7	20855807	Fvb7_20855807	G	A	.	.	.	GT	0/0	0/0	0/0	0/1	0/0	0/0	0/1	0/0	0/0	0/0	0/0	0/0	0/0	0/0	0/0	0/0	0/0	0/0	0/0	./.
Fvb7	22931156	Fvb7_22931156	G	A	.	.	.	GT	./.	0/0	0/0	0/0	0/1	0/0	0/0	0/0	0/0	0/0	0/0	0/0	0/0	0/0	0/0	0/0	0/0	0/0	0/0	0/0
Fvb7	23060364	Fvb7_23060364	G	A	.	.	.	GT	0/1	./.	0/0	0/0	0/0	0/0	0/0	0/0	0/0	0/0	0/0	0/0	0/0	0/0	0/0	0/0	0/0	0/0	0/0	0/0
Fvb1	2927041	Fvb1_2927041	G	A	.	.	.	GT	0/0	0/0	0/1	0/0	0/0	0/0	./.	0/0	0/0	0/0	0/0	0/0	0/0	0/0	./.	0/0	0/0	0/0	0/0	0/0
Fvb1	6434339	Fvb1_6434339	G	A	.	.	.	GT	0/0	0/0	0/0	0/1	0/0	0/0	0/0	0/0	0/0	0/0	0/0	0/0	./.	0/0	0/0	0/0	0/0	./.	0/0	0/0
Fvb1	7333622	Fvb1_7333622	G	A	.	.	.	GT	0/0	0/1	0/0	0/0	0/0	0/0	0/0	0/0	0/0	0/0	./.	0/0	0/0	0/0	0/0	0/0	./.	0/0	0/0	0/0
Fvb1	7811504	Fvb1_7811504	G	A	.	.	.	GT	0/1	./.	0/0	0/0	0/0	0/0	0/0	0/0	0/0	0/0	./.	0/0	0/0	0/0	0/0	0/0	0/0	0/0	0/0	0/0
Fvb1	10201845	Fvb1_10201845	G	A	.	.	.	GT	0/0	./.	0/1	0/0	0/0	0/0	0/0	0/0	0/0	0/0	0/0	0/0	0/0	./.	0/0	0/0	0/0	0/0	0/0	0/0
Fvb1	11381472	Fvb1_11381472	G	A	.	.	.	GT	0/0	0/1	0/0	0/0	0/0	0/0	0/0	0/0	0/0	0/0	0/0	0/0	./.	./.	0/0	0/0	0/0	0/0	0/0	0/0
Fvb1	12781518	Fvb1_12781518	G	A	.	.	.	GT	0/1	0/1	0/0	0/1	0/0	0/0	0/1	0/0	0/1	0/0	0/0	0/0	./.	0/0	0/0	0/0	0/0	0/1	./.	0/0
Fvb1	15017358	Fvb1_15017358	G	A	.	.	.	GT	0/0	0/0	0/1	0/0	0/0	0/0	0/0	0/0	0/0	./.	0/0	0/0	0/0	0/0	0/0	0/0	0/0	0/0	0/0	./.
Fvb2	511100	Fvb2_511100	G	A	.	.	.	GT	0/1	0/0	0/1	0/0	0/0	0/0	0/0	0/0	0/0	0/0	./.	0/0	./.	0/0	0/0	0/0	0/0	0/0	0/0	0/0
Fvb2	4256964	Fvb2_4256964	G	A	.	.	.	GT	0/0	./.	0/0	0/1	0/0	0/0	./.	0/0	0/0	0/0	0/0	0/0	0/0	0/0	0/0	0/0	0/0	0/0	0/0	0/0
Fvb2	4366059	Fvb2_4366059	G	A	.	.	.	GT	./.	0/0	0/1	0/0	0/0	0/0	0/0	./.	0/0	0/0	0/0	0/0	0/0	0/0	0/0	0/0	0/0	0/0	0/0	0/0
Fvb2	7332250	Fvb2_7332250	G	A	.	.	.	GT	0/1	0/0	0/0	0/0	0/0	0/0	0/0	0/0	0/0	0/0	./.	0/0	./.	0/0	0/0	0/0	0/0	0/0	0/0	0/0
Fvb2	7980091	Fvb2_7980091	G	A	.	.	.	GT	0/0	0/0	0/0	0/1	0/0	0/0	0/0	0/0	0/0	./.	0/0	0/0	./.	0/0	0/0	0/0	0/0	0/0	0/0	0/0
Fvb2	10094656	Fvb2_10094656	G	A	.	.	.	GT	0/0	0/0	0/0	0/0	0/1	0/0	0/0	0/0	./.	0/0	./.	0/0	0/0	0/0	0/0	0/0	0/0	0/0	0/0	0/0
Fvb2	14990048	Fvb2_14990048	G	A	.	.	.	GT	0/0	0/0	0/0	0/1	0/0	0/0	0/0	0/0	0/0	0/0	0/0	0/0	./.	0/0	0/0	0/0	0/0	0/0	./.	0/0
Fvb2	15416027	Fvb2_15416027	G	A	.	.	.	GT	0/0	0/0	0/1	0/0	0/0	0/0	0/0	0/0	./.	0/0	0/0	0/0	0/0	./.	0/0	0/0	0/0	0/0	0/0	0/0
Fvb2	23902693	Fvb2_23902693	G	A	.	.	.	GT	0/1	0/0	0/0	0/0	0/0	./.	0/0	0/0	0/0	0/0	0/0	0/0	./.	0/0	0/0	0/0	0/0	0/0	0/0	0/0
Fvb3	1594276	Fvb3_1594276	G	A	.	.	.	GT	0/0	0/1	0/0	0/0	0/0	0/0	0/0	0/0	0/0	0/0	0/0	./.	0/0	0/0	0/0	0/0	0/0	0/0	0/0	./.
Fvb3	2147674	Fvb3_2147674	G	A	.	.	.	GT	0/1	0/1	0/1	0/1	0/1	0/1	0/1	0/0	0/0	0/0	0/0	0/0	./.	0/0	./.	0/0	0/0	0/0	0/1	0/0
Fvb3	4716487	Fvb3_4716487	G	A	.	.	.	GT	0/1	0/0	0/0	0/0	0/0	0/0	0/1	0/0	0/0	0/0	0/0	0/0	./.	./.	0/0	0/0	0/0	0/0	0/0	0/0
Fvb3	4950196	Fvb3_4950196	G	A	.	.	.	GT	0/0	./.	0/0	0/0	0/1	./.	0/0	0/0	0/0	0/0	0/0	0/0	0/0	0/0	0/0	0/0	0/0	0/0	0/0	0/0
Fvb3	6837769	Fvb3_6837769	G	A	.	.	.	GT	0/1	0/0	0/0	0/0	0/0	0/0	0/0	0/0	0/0	0/0	0/0	0/0	./.	0/0	0/0	0/0	0/0	./.	0/0	0/0
Fvb3	7855352	Fvb3_7855352	G	A	.	.	.	GT	0/0	0/1	0/0	0/0	0/0	0/0	0/0	0/0	0/0	0/0	0/0	0/0	./.	0/0	0/0	0/0	0/0	./.	0/0	0/0
Fvb3	10247116	Fvb3_10247116	G	A	.	.	.	GT	0/1	0/0	0/0	0/0	0/0	0/0	0/0	0/1	0/0	0/0	0/0	0/0	./.	0/0	0/0	0/0	./.	0/0	0/0	0/0
Fvb3	11143748	Fvb3_11143748	G	A	.	.	.	GT	0/1	0/0	0/0	0/0	./.	0/0	0/0	0/0	0/0	0/1	./.	0/0	0/0	0/0	0/0	0/0	0/0	0/0	0/1	0/0
Fvb3	13810206	Fvb3_13810206	G	A	.	.	.	GT	0/0	0/0	0/0	0/0	0/1	0/0	0/0	0/0	0/0	0/1	0/0	0/0	./.	0/0	./.	0/0	0/0	0/0	0/0	0/0
Fvb3	15740484	Fvb3_15740484	G	A	.	.	.	GT	0/0	0/0	0/0	0/0	0/1	0/0	./.	0/0	0/0	0/0	0/0	0/0	0/0	0/0	0/0	0/0	0/0	0/0	0/0	./.
Fvb3	16649598	Fvb3_16649598	G	A	.	.	.	GT	0/0	0/0	0/0	0/1	./.	0/0	0/0	0/0	0/0	0/0	0/0	0/0	./.	0/0	0/0	0/0	0/0	0/0	0/0	0/0
Fvb3	19972843	Fvb3_19972843	G	A	.	.	.	GT	0/0	0/1	0/0	./.	0/0	0/0	0/0	0/0	0/0	0/0	./.	0/0	0/0	0/0	0/0	0/0	0/0	0/0	0/0	0/0
Fvb3	21390198	Fvb3_21390198	G	A	.	.	.	GT	0/0	0/0	0/1	0/0	0/0	0/0	0/0	0/0	0/0	./.	0/0	0/0	0/0	0/0	0/0	0/0	0/0	0/0	0/0	./.
Fvb3	21672768	Fvb3_21672768	G	A	.	.	.	GT	0/0	0/0	0/1	0/0	0/0	0/0	0/0	0/1	0/0	0/0	0/0	0/0	0/0	0/0	./.	0/0	0/0	0/0	./.	0/0
Fvb3	26530274	Fvb3_26530274	G	T	.	.	.	GT	0/0	0/1	0/0	0/0	0/0	0/0	0/0	0/0	0/0	0/0	0/0	0/0	./.	0/0	0/0	0/0	0/0	./.	0/0	0/0
Fvb3	29851713	Fvb3_29851713	G	A	.	.	.	GT	0/0	0/0	0/0	0/1	0/0	./.	0/0	0/0	0/0	0/1	./.	0/0	0/0	0/0	0/0	0/0	0/0	0/1	0/0	0/0
Fvb3	30254537	Fvb3_30254537	G	A	.	.	.	GT	0/0	0/0	./.	0/0	0/1	0/0	0/0	0/0	0/0	0/0	0/0	0/0	0/0	./.	0/0	0/0	0/0	0/0	0/0	0/0
Fvb3	31684318	Fvb3_31684318	G	A	.	.	.	GT	0/0	0/0	0/0	0/1	0/0	0/0	0/0	0/0	./.	0/1	0/0	0/0	./.	0/0	0/0	0/0	0/0	0/0	0/0	0/0
Fvb3	33063779	Fvb3_33063779	G	A	.	.	.	GT	0/0	0/0	0/1	0/0	0/0	0/0	0/0	0/0	0/0	./.	0/0	0/0	0/0	0/0	./.	0/0	0/0	0/0	0/0	0/0
Fvb3	35816811	Fvb3_35816811	G	A	.	.	.	GT	./.	0/0	0/1	0/0	0/0	0/0	0/0	0/0	0/0	0/0	0/0	0/0	0/0	0/0	./.	0/0	0/0	0/0	0/0	0/0
Fvb4	507164	Fvb4_507164	G	A	.	.	.	GT	0/1	0/1	0/1	0/0	0/1	./.	0/1	0/1	0/1	0/1	0/1	0/1	./.	0/0	0/0	0/1	0/0	0/1	0/1	0/0
Fvb4	6300186	Fvb4_6300186	G	A	.	.	.	GT	0/0	0/0	0/1	0/0	0/0	0/0	0/0	./.	0/0	0/0	0/0	0/0	0/0	0/0	0/0	0/0	./.	0/0	0/0	0/0
Fvb4	9101435	Fvb4_9101435	G	A	.	.	.	GT	0/0	0/0	./.	0/1	0/0	0/0	0/0	0/0	0/0	0/0	0/0	0/0	0/0	0/0	./.	0/0	0/0	0/0	0/0	0/0
Fvb4	11494851	Fvb4_11494851	G	A	.	.	.	GT	0/0	./.	0/0	0/1	0/0	0/0	0/0	0/0	0/0	0/0	0/0	0/0	./.	0/0	0/0	0/0	0/0	0/0	0/0	0/0
Fvb4	11932262	Fvb4_11932262	G	A	.	.	.	GT	0/0	0/0	0/1	0/0	0/0	./.	0/0	0/0	0/0	0/0	0/0	0/0	0/0	0/0	0/0	./.	0/0	0/0	0/0	0/0
Fvb4	12092411	Fvb4_12092411	G	A	.	.	.	GT	0/1	0/0	0/0	0/0	0/0	0/0	./.	0/0	0/0	0/0	0/0	0/0	0/0	./.	0/0	0/0	0/0	0/0	0/0	0/0
Fvb4	16757616	Fvb4_16757616	G	A	.	.	.	GT	0/1	0/0	0/0	0/0	0/0	./.	0/1	0/0	0/0	0/0	0/0	0/0	./.	0/0	0/0	0/0	0/0	0/0	0/0	0/0
Fvb4	19326326	Fvb4_19326326	G	A	.	.	.	GT	0/0	0/0	0/0	0/0	0/1	0/0	0/0	0/0	0/0	./.	./.	0/0	0/0	0/0	0/0	0/0	0/0	0/0	0/0	0/0
Fvb4	19602364	Fvb4_19602364	G	A	.	.	.	GT	0/0	0/1	0/0	0/0	0/0	0/0	0/0	0/0	0/0	./.	0/0	0/0	0/0	0/0	./.	0/0	0/0	0/0	0/0	0/0
Fvb4	20724044	Fvb4_20724044	G	A	.	.	.	GT	0/0	0/0	0/0	0/0	0/1	0/0	0/0	0/0	0/0	0/0	0/0	0/0	0/0	0/0	./.	0/0	0/0	0/0	./.	0/0
Fvb4	25803987	Fvb4_25803987	G	A	.	.	.	GT	0/0	0/1	./.	0/0	0/0	0/0	0/0	0/0	0/0	./.	0/0	0/0	0/0	0/0	0/0	0/0	0/0	0/0	0/0	0/0
Fvb4	33385721	Fvb4_33385721	G	A	.	.	.	GT	0/0	0/1	0/0	0/0	./.	0/0	0/0	./.	0/0	0/0	0/0	0/0	0/0	0/0	0/0	0/0	0/0	0/0	0/0	0/0
Fvb5	1070115	Fvb5_1070115	G	A	.	.	.	GT	0/1	0/0	0/0	0/0	0/0	0/0	0/0	0/0	0/0	./.	0/0	0/0	./.	0/0	0/0	0/0	0/0	0/0	0/0	0/0
Fvb5	1138864	Fvb5_1138864	G	A	.	.	.	GT	0/0	0/0	0/0	0/0	0/1	0/0	0/0	0/1	0/0	./.	0/0	0/0	0/0	0/0	0/0	./.	0/0	0/0	0/0	0/0
Fvb5	6249403	Fvb5_6249403	G	A	.	.	.	GT	0/1	0/0	./.	0/0	0/0	0/0	0/0	0/0	0/0	0/0	0/0	./.	0/0	0/0	0/0	0/0	0/0	0/0	0/0	0/0
Fvb5	10067565	Fvb5_10067565	G	A	.	.	.	GT	0/1	0/0	0/0	0/0	0/0	0/0	0/0	0/0	0/0	0/0	0/0	./.	./.	0/0	0/0	0/0	0/0	0/0	0/0	0/0
Fvb5	14118676	Fvb5_14118676	G	A	.	.	.	GT	0/1	0/1	0/0	0/0	0/0	0/0	0/0	0/0	0/0	0/0	0/0	0/0	./.	0/0	0/0	0/0	0/0	0/0	./.	0/0
Fvb5	14163702	Fvb5_14163702	G	A	.	.	.	GT	0/0	0/0	0/0	0/0	0/1	0/0	0/0	0/0	./.	0/0	0/0	0/0	./.	0/0	0/0	0/0	0/0	0/0	0/0	0/0
Fvb5	14502514	Fvb5_14502514	G	A	.	.	.	GT	0/0	0/1	0/0	0/0	0/0	0/0	0/0	0/1	0/0	0/0	0/0	./.	0/0	0/0	0/0	0/0	0/0	0/0	0/0	./.
Fvb5	18380836	Fvb5_18380836	G	A	.	.	.	GT	0/0	0/0	0/1	0/0	0/0	0/0	0/0	0/0	0/0	./.	0/0	0/0	./.	0/0	0/0	0/0	0/0	0/0	0/0	0/0
Fvb5	22374714	Fvb5_22374714	G	A	.	.	.	GT	0/1	0/0	0/0	0/0	0/0	0/0	0/0	0/0	./.	0/0	0/0	0/0	./.	0/0	0/0	0/0	0/0	0/0	0/0	0/0
Fvb5	26838464	Fvb5_26838464	G	A	.	.	.	GT	0/0	0/0	0/0	0/0	0/1	0/0	0/0	0/0	0/0	0/0	0/0	./.	./.	0/0	0/0	0/0	0/0	0/0	0/0	0/0
Fvb5	28783520	Fvb5_28783520	G	A	.	.	.	GT	0/0	0/1	0/0	0/0	0/0	0/0	0/0	0/0	0/0	./.	0/0	0/0	./.	0/0	0/0	0/0	0/0	0/0	0/0	0/0
Fvb6	5234501	Fvb6_5234501	G	A	.	.	.	GT	0/0	0/0	0/1	0/0	./.	0/0	0/0	0/0	0/0	0/0	0/0	0/0	./.	0/0	0/0	0/0	0/0	0/0	0/0	0/0
Fvb6	7664524	Fvb6_7664524	G	A	.	.	.	GT	0/0	0/1	0/0	0/0	0/0	0/0	0/0	0/0	0/0	0/0	0/0	0/0	./.	0/0	0/0	0/0	0/0	./.	0/0	0/0
Fvb6	14682856	Fvb6_14682856	G	A	.	.	.	GT	0/0	0/0	0/1	./.	0/0	0/0	0/0	./.	0/0	0/0	0/0	0/0	0/0	0/0	0/0	0/0	0/0	0/0	0/0	0/0
Fvb6	14850006	Fvb6_14850006	G	A	.	.	.	GT	0/0	0/1	0/0	0/0	0/0	0/1	0/0	0/0	0/0	./.	0/0	0/0	./.	0/0	0/0	0/0	0/0	0/0	0/0	0/0
Fvb6	16168959	Fvb6_16168959	G	A	.	.	.	GT	./.	0/1	0/0	0/1	0/1	0/1	0/0	0/0	./.	0/0	0/0	0/0	0/0	0/0	0/0	0/0	0/0	0/0	0/0	0/0
Fvb6	17942770	Fvb6_17942770	G	A	.	.	.	GT	0/0	./.	0/1	0/0	0/1	0/0	0/0	0/0	0/0	0/0	0/0	0/0	0/0	0/0	0/0	0/0	0/0	0/0	0/0	./.
Fvb6	18360302	Fvb6_18360302	G	A	.	.	.	GT	0/1	./.	0/0	0/0	0/0	0/0	0/0	0/0	0/0	0/0	0/0	./.	0/0	0/0	0/0	0/0	0/0	0/0	0/0	0/0
Fvb6	19459172	Fvb6_19459172	G	A	.	.	.	GT	0/0	./.	0/0	0/1	0/0	0/0	0/0	0/0	0/0	0/0	./.	0/0	0/0	0/0	0/0	0/0	0/0	0/0	0/0	0/0
Fvb6	25481174	Fvb6_25481174	G	A	.	.	.	GT	0/1	0/0	0/0	0/0	./.	0/0	0/0	./.	0/0	0/0	0/0	0/0	0/0	0/0	0/0	0/0	0/0	0/0	0/0	0/0
Fvb6	26195481	Fvb6_26195481	G	A	.	.	.	GT	0/0	0/0	0/0	0/1	0/0	0/0	0/0	0/0	./.	0/0	0/0	./.	0/0	0/0	0/0	0/0	0/0	0/0	0/0	0/0
Fvb6	26378761	Fvb6_26378761	G	A	.	.	.	GT	0/1	0/0	0/0	0/0	0/0	0/0	0/1	0/0	0/0	./.	0/0	0/0	./.	0/0	0/1	0/0	0/0	0/0	0/0	0/0
Fvb6	29274025	Fvb6_29274025	G	A	.	.	.	GT	0/0	0/0	0/0	0/0	0/1	0/0	0/1	0/0	0/0	0/1	0/0	0/0	0/0	0/0	./.	0/0	0/0	./.	0/1	0/0
Fvb6	29425106	Fvb6_29425106	G	A	.	.	.	GT	0/0	./.	0/0	0/0	0/1	0/0	0/0	0/0	0/0	0/0	0/0	0/0	./.	0/0	0/0	0/0	0/0	0/0	0/0	0/0
Fvb6	31418360	Fvb6_31418360	G	A	.	.	.	GT	0/0	0/0	0/0	0/1	0/0	0/0	0/1	0/0	0/0	0/0	0/0	0/0	0/0	0/0	./.	0/0	0/0	./.	0/0	0/0
Fvb6	31880851	Fvb6_31880851	G	A	.	.	.	GT	0/1	0/1	0/1	0/1	0/1	0/1	./.	0/1	0/1	0/1	0/1	0/1	0/1	0/0	0/0	0/0	0/0	0/1	./.	0/1
Fvb6	36307915	Fvb6_36307915	G	A	.	.	.	GT	0/0	0/1	0/0	0/0	0/0	0/0	0/0	0/0	0/0	0/0	0/0	0/0	./.	0/0	./.	0/0	0/0	0/0	0/0	0/0
Fvb6	36581041	Fvb6_36581041	G	A	.	.	.	GT	0/0	0/1	0/0	./.	0/0	0/0	0/0	0/0	0/0	0/0	0/0	0/0	0/0	0/0	0/0	0/0	0/0	./.	0/0	0/0
Fvb6	37162368	Fvb6_37162368	G	A	.	.	.	GT	0/1	0/0	0/0	0/1	0/0	0/0	0/0	0/0	0/0	0/0	./.	0/0	./.	0/0	0/0	0/0	0/0	0/0	0/0	0/0
Fvb6	38043752	Fvb6_38043752	G	A	.	.	.	GT	0/1	0/0	./.	0/0	0/0	0/1	0/0	0/0	0/0	0/0	0/0	0/0	./.	0/0	0/0	0/0	0/0	0/0	0/0	0/0
Fvb6	38097640	Fvb6_38097640	G	A	.	.	.	GT	0/1	0/0	0/0	0/0	0/0	0/0	0/0	0/0	0/0	0/0	0/0	0/0	./.	0/0	0/0	0/0	0/0	0/0	0/0	./.
Fvb7	2061567	Fvb7_2061567	G	A	.	.	.	GT	./.	0/0	0/0	0/1	0/1	0/0	0/0	0/1	0/0	./.	0/0	0/0	0/0	0/0	0/0	0/0	0/0	0/0	0/0	0/0
Fvb7	4173233	Fvb7_4173233	G	A	.	.	.	GT	0/0	0/0	0/0	0/0	0/1	0/1	0/0	0/0	0/0	./.	0/0	0/0	0/0	0/0	0/0	0/0	0/0	./.	0/0	0/0
Fvb7	5539595	Fvb7_5539595	G	A	.	.	.	GT	0/0	0/0	0/0	./.	0/1	0/0	0/0	0/0	0/0	0/0	0/0	0/0	./.	0/0	0/0	0/0	0/0	0/0	0/0	0/0
Fvb7	6906161	Fvb7_6906161	G	A	.	.	.	GT	0/1	0/0	0/0	./.	0/0	0/1	0/0	0/0	0/0	0/0	0/0	0/0	0/0	0/0	0/0	0/0	0/1	0/0	./.	0/0
Fvb7	11810199	Fvb7_11810199	G	A	.	.	.	GT	0/0	0/1	0/0	0/1	0/0	0/1	0/0	0/1	0/0	0/0	0/1	0/0	0/0	0/0	0/0	0/0	./.	0/0	0/0	./.
Fvb1	9316200	Fvb1_9316200	G	A	.	.	.	GT	0/0	0/1	0/0	0/0	./.	./.	0/0	0/0	0/0	0/0	./.	0/0	0/0	0/0	0/0	0/0	0/0	0/0	0/0	0/0
Fvb1	9802700	Fvb1_9802700	G	A	.	.	.	GT	0/1	0/0	0/0	0/0	0/0	0/0	0/0	0/0	./.	0/0	0/0	0/0	./.	./.	0/0	0/0	0/0	0/0	0/0	0/0
Fvb1	10881811	Fvb1_10881811	G	A	.	.	.	GT	0/1	0/0	0/0	0/0	0/0	0/0	0/0	0/1	./.	0/0	0/0	0/0	./.	0/0	0/0	0/0	0/0	0/0	0/0	./.
Fvb1	11263835	Fvb1_11263835	G	A	.	.	.	GT	0/1	0/0	0/0	0/0	0/0	0/0	0/0	./.	0/0	0/0	./.	0/0	./.	0/0	0/0	0/0	0/0	0/0	0/0	0/0
Fvb1	14988905	Fvb1_14988905	G	A	.	.	.	GT	0/0	./.	0/0	0/1	0/0	0/0	0/0	0/0	0/0	0/0	0/0	0/0	./.	0/0	0/0	0/0	0/0	./.	0/0	0/0
Fvb1	16542201	Fvb1_16542201	G	A	.	.	.	GT	1/1	1/1	1/1	1/1	1/1	1/1	0/0	1/1	./.	0/0	./.	0/0	./.	0/1	1/1	0/1	0/1	0/0	1/1	0/0
Fvb1	16880105	Fvb1_16880105	G	A	.	.	.	GT	0/0	0/1	0/0	0/0	0/0	0/0	0/0	./.	0/0	0/0	0/0	0/0	./.	0/0	0/0	0/0	./.	0/0	0/0	0/0
Fvb1	17647706	Fvb1_17647706	G	A	.	.	.	GT	0/0	0/0	0/0	0/1	./.	0/0	0/1	./.	0/0	0/0	0/0	0/0	./.	0/0	0/0	0/0	0/0	0/1	0/0	0/0
Fvb1	21055452	Fvb1_21055452	G	A	.	.	.	GT	./.	0/0	0/0	0/1	0/0	0/0	0/0	0/0	0/0	0/0	0/0	0/0	./.	0/0	0/0	0/0	0/0	0/0	./.	0/0
Fvb2	3062155	Fvb2_3062155	G	A	.	.	.	GT	0/0	0/0	0/0	0/1	0/0	0/0	0/0	0/0	./.	0/0	0/0	0/0	./.	0/0	./.	0/0	0/0	0/0	0/0	0/0
Fvb2	3891537	Fvb2_3891537	G	A	.	.	.	GT	./.	0/0	0/0	0/1	0/0	0/0	0/0	./.	0/0	0/0	0/0	0/0	0/0	0/0	0/0	0/0	0/0	./.	0/0	0/0
Fvb2	6827943	Fvb2_6827943	G	A	.	.	.	GT	0/0	0/1	0/0	./.	0/0	0/0	0/0	0/0	0/0	0/0	0/0	./.	./.	0/0	0/0	0/0	0/0	0/0	0/0	0/0
Fvb2	8342375	Fvb2_8342375	G	A	.	.	.	GT	0/0	0/1	0/0	./.	0/0	0/0	0/0	0/1	0/0	0/0	0/0	0/0	./.	0/0	0/0	./.	0/0	0/0	0/0	0/0
Fvb2	11557091	Fvb2_11557091	G	A	.	.	.	GT	0/0	0/0	0/0	0/1	0/0	0/0	0/0	0/0	./.	0/0	0/0	0/0	./.	0/0	0/0	0/0	0/0	./.	0/0	0/0
Fvb2	12572276	Fvb2_12572276	G	A	.	.	.	GT	./.	0/0	0/0	0/0	0/1	0/0	./.	0/0	0/0	0/0	0/0	0/0	0/0	./.	0/0	0/0	0/0	0/0	0/0	0/0
Fvb2	13825397	Fvb2_13825397	G	A	.	.	.	GT	0/0	0/0	0/0	0/1	0/0	0/0	0/0	0/0	0/0	./.	./.	0/0	0/0	0/0	0/0	0/0	./.	0/0	0/0	0/0
Fvb2	14067968	Fvb2_14067968	G	A	.	.	.	GT	0/1	./.	0/1	0/0	0/0	0/0	0/0	0/0	0/0	0/0	0/0	0/0	./.	0/0	0/0	0/0	0/0	0/0	./.	0/0
Fvb2	14871707	Fvb2_14871707	G	A	.	.	.	GT	0/1	0/0	0/0	0/0	0/0	0/0	0/0	./.	0/0	0/0	0/0	0/0	0/0	0/0	0/0	0/0	./.	0/0	0/0	./.
Fvb2	19143384	Fvb2_19143384	G	A	.	.	.	GT	0/1	0/1	0/0	0/0	./.	0/0	0/0	./.	0/0	0/0	0/0	0/0	./.	0/0	0/0	0/0	0/0	0/0	0/0	0/0
Fvb2	19828623	Fvb2_19828623	G	A	.	.	.	GT	0/0	0/0	0/1	0/0	0/1	0/0	0/1	0/0	0/0	./.	0/1	0/0	./.	0/0	./.	0/0	0/0	0/0	0/0	0/0
Fvb2	25728806	Fvb2_25728806	G	A	.	.	.	GT	0/1	0/0	0/0	0/0	0/0	0/0	0/0	./.	0/0	0/0	0/0	0/0	./.	0/0	0/0	0/0	0/0	./.	0/0	0/0
Fvb2	25779829	Fvb2_25779829	G	A	.	.	.	GT	0/0	0/0	0/1	0/0	0/0	0/0	0/0	./.	0/0	0/0	0/0	0/0	./.	0/0	0/0	0/0	0/0	./.	0/0	0/0
Fvb2	26033600	Fvb2_26033600	G	A	.	.	.	GT	0/0	0/0	0/0	0/1	0/0	0/0	0/0	./.	0/1	0/0	0/0	0/0	./.	0/0	0/0	0/0	0/1	0/0	0/0	./.
Fvb3	6706869	Fvb3_6706869	G	A	.	.	.	GT	0/0	./.	0/1	0/0	0/0	0/0	0/0	0/0	0/1	0/0	0/0	0/0	./.	0/0	0/0	0/0	./.	0/0	0/0	0/0
Fvb3	7260602	Fvb3_7260602	G	A	.	.	.	GT	0/1	0/0	0/0	0/0	0/0	0/0	0/0	0/0	0/0	./.	0/0	0/0	0/0	./.	0/0	0/0	0/0	./.	0/0	0/0
Fvb3	8670889	Fvb3_8670889	G	A	.	.	.	GT	0/0	0/1	0/0	0/0	0/0	0/0	0/0	0/0	0/0	./.	0/0	0/0	./.	0/0	0/0	0/0	./.	0/0	0/0	0/0
Fvb3	12881224	Fvb3_12881224	G	A	.	.	.	GT	0/0	0/0	0/1	0/0	0/0	0/0	./.	0/0	0/0	0/0	0/0	0/0	./.	0/0	0/0	0/0	./.	0/0	0/0	0/0
Fvb3	12959185	Fvb3_12959185	G	A	.	.	.	GT	0/0	0/1	0/0	./.	0/0	0/0	0/0	0/0	0/0	0/0	0/0	0/0	./.	0/0	0/0	./.	0/0	0/0	0/0	0/0
Fvb3	24467788	Fvb3_24467788	G	A	.	.	.	GT	0/0	0/0	0/0	0/1	0/1	0/0	./.	0/0	0/0	0/0	0/0	0/0	./.	0/0	0/0	./.	0/0	0/0	0/0	0/0
Fvb3	27708950	Fvb3_27708950	G	A	.	.	.	GT	0/0	0/0	0/1	0/0	./.	0/0	0/0	0/0	0/0	0/0	0/0	0/0	./.	0/0	0/0	0/0	./.	0/0	0/0	0/0
Fvb3	28072305	Fvb3_28072305	G	A	.	.	.	GT	0/0	0/0	0/0	0/1	0/0	0/0	0/0	0/0	./.	0/0	0/0	0/0	./.	0/0	0/0	0/0	./.	0/0	0/0	0/0
Fvb4	2748	Fvb4_2748	G	A	.	.	.	GT	0/0	0/1	0/0	0/0	./.	0/0	0/0	0/0	0/0	0/1	0/0	0/0	0/0	0/0	0/0	./.	0/0	0/0	0/0	./.
Fvb4	1274578	Fvb4_1274578	G	A	.	.	.	GT	0/1	0/0	0/0	0/0	0/0	0/0	0/0	./.	0/0	0/0	0/0	./.	./.	0/0	0/0	0/0	0/0	0/0	0/0	0/0
Fvb4	5080604	Fvb4_5080604	G	A	.	.	.	GT	./.	0/0	0/1	0/0	0/0	0/0	0/0	0/0	0/0	0/0	0/0	0/0	./.	0/0	0/0	0/0	0/0	./.	0/0	0/0
Fvb4	7757213	Fvb4_7757213	G	A	.	.	.	GT	0/0	0/0	0/1	0/0	0/0	0/0	0/0	./.	0/0	0/0	0/0	0/0	0/0	0/0	./.	0/0	0/0	./.	0/0	0/0
Fvb4	8378787	Fvb4_8378787	G	A	.	.	.	GT	0/0	0/0	0/0	0/1	0/0	./.	0/0	0/1	0/0	0/0	0/0	0/0	0/0	./.	0/0	0/0	./.	0/0	0/0	0/0
Fvb4	11470437	Fvb4_11470437	G	A	.	.	.	GT	0/0	0/0	0/0	./.	0/1	0/0	0/0	0/0	0/0	0/0	0/0	0/0	./.	./.	0/0	0/0	0/0	0/0	0/0	0/0
Fvb4	11816672	Fvb4_11816672	G	A	.	.	.	GT	0/0	0/0	./.	0/1	0/1	0/0	0/0	0/0	0/0	0/0	./.	0/0	0/0	0/0	0/0	./.	0/0	0/0	0/0	0/0
Fvb4	12595545	Fvb4_12595545	G	A	.	.	.	GT	0/0	0/0	0/0	0/1	0/0	0/0	./.	0/0	0/0	0/0	0/0	0/0	0/0	0/0	0/0	./.	0/0	./.	0/0	0/0
Fvb4	14430200	Fvb4_14430200	G	A	.	.	.	GT	0/0	0/0	0/1	./.	0/0	0/0	0/1	0/0	./.	0/0	0/0	0/0	0/0	0/0	0/0	0/0	0/0	0/0	0/0	./.
Fvb4	14638524	Fvb4_14638524	G	A	.	.	.	GT	0/1	0/0	0/0	0/0	0/0	0/0	0/0	./.	0/0	0/0	0/0	0/0	./.	0/0	0/0	./.	0/0	0/0	0/0	0/0
Fvb4	18133494	Fvb4_18133494	G	A	.	.	.	GT	0/0	0/0	0/0	0/0	0/1	0/0	0/0	0/0	0/0	./.	0/0	0/0	./.	0/0	./.	0/0	0/0	0/0	0/0	0/0
Fvb4	24765458	Fvb4_24765458	G	A	.	.	.	GT	0/0	0/1	0/0	0/0	0/0	./.	0/0	0/0	0/0	0/0	0/0	./.	0/0	0/0	./.	0/0	0/0	0/0	0/0	0/0
Fvb4	25310123	Fvb4_25310123	G	A	.	.	.	GT	0/0	0/0	0/1	0/0	0/0	0/0	./.	0/1	0/0	0/0	./.	0/0	./.	0/0	0/0	0/0	0/0	0/0	0/0	0/0
Fvb4	28357591	Fvb4_28357591	G	A	.	.	.	GT	0/0	0/1	0/0	./.	0/0	0/0	0/0	0/0	0/0	0/0	0/0	0/0	./.	0/0	0/0	0/0	./.	0/0	0/0	0/0
Fvb4	30418990	Fvb4_30418990	G	A	.	.	.	GT	0/0	0/1	0/0	0/0	0/0	0/0	0/0	0/0	./.	0/0	./.	0/0	./.	0/0	0/0	0/0	0/0	0/0	0/0	0/0
Fvb5	2744455	Fvb5_2744455	G	A	.	.	.	GT	0/0	0/1	./.	0/0	0/0	0/0	0/0	0/1	./.	0/0	0/0	0/0	./.	0/0	0/0	0/0	0/0	0/0	0/0	0/0
Fvb5	5777754	Fvb5_5777754	G	A	.	.	.	GT	./.	0/0	0/0	0/0	0/1	0/0	0/0	0/0	0/0	0/1	0/0	0/0	./.	0/0	./.	0/0	0/0	0/0	0/0	0/0
Fvb5	7431093	Fvb5_7431093	G	A	.	.	.	GT	0/0	0/1	0/0	./.	0/0	0/0	0/0	0/0	./.	0/0	0/0	0/0	./.	0/0	0/0	0/0	0/0	0/0	0/0	0/0
Fvb5	10482872	Fvb5_10482872	G	A	.	.	.	GT	./.	0/1	0/0	0/0	0/0	0/0	0/0	0/0	0/0	0/0	0/0	0/0	0/0	./.	0/0	./.	0/0	0/0	0/0	0/0
Fvb5	10962169	Fvb5_10962169	G	A	.	.	.	GT	0/0	0/0	0/1	./.	0/0	0/0	./.	0/0	0/0	0/0	0/0	0/0	./.	0/0	0/0	0/0	0/0	0/0	0/0	0/0
Fvb5	15829356	Fvb5_15829356	G	A	.	.	.	GT	0/1	0/0	0/0	./.	0/0	0/0	0/0	0/0	0/0	0/0	0/0	./.	./.	0/0	0/0	0/0	0/0	0/0	0/0	0/0
Fvb5	16439668	Fvb5_16439668	G	A	.	.	.	GT	0/0	0/1	0/0	./.	0/0	0/0	0/0	0/0	0/0	./.	0/0	0/0	./.	0/0	0/0	0/0	0/0	0/0	0/0	0/0
Fvb5	22274431	Fvb5_22274431	G	A	.	.	.	GT	./.	0/1	0/0	0/0	0/0	0/0	0/1	0/0	0/0	./.	0/0	0/0	./.	0/0	0/0	0/0	0/0	0/0	0/0	0/0
Fvb5	26835575	Fvb5_26835575	G	A	.	.	.	GT	./.	0/0	0/0	0/0	0/1	0/0	0/0	0/0	./.	0/0	0/0	0/0	./.	0/0	0/0	0/0	0/0	0/0	0/0	0/0
Fvb6	9855785	Fvb6_9855785	G	A	.	.	.	GT	0/1	./.	0/0	1/1	0/0	0/0	0/0	0/0	./.	0/0	0/0	0/0	./.	0/0	0/0	0/0	0/0	0/0	0/0	0/0
Fvb6	10045041	Fvb6_10045041	G	A	.	.	.	GT	0/0	0/0	0/1	0/0	0/0	0/0	./.	0/0	0/0	0/0	0/0	0/0	0/0	0/0	./.	0/0	0/0	./.	0/0	0/0
Fvb6	19067006	Fvb6_19067006	G	A	.	.	.	GT	0/0	0/1	0/0	0/0	0/0	0/0	0/0	0/0	./.	0/0	0/0	0/0	./.	./.	0/0	0/0	0/0	0/0	0/0	0/0
Fvb6	19177172	Fvb6_19177172	G	A	.	.	.	GT	./.	0/0	0/0	0/0	0/1	0/0	./.	0/0	0/0	0/0	0/0	0/0	0/0	0/0	0/0	0/0	0/0	0/0	0/0	./.
Fvb6	22129825	Fvb6_22129825	G	A	.	.	.	GT	0/0	0/0	0/1	0/0	./.	0/0	0/0	0/0	0/0	0/0	0/0	0/0	0/0	./.	./.	0/0	0/0	0/0	0/0	0/0
Fvb6	24697090	Fvb6_24697090	G	A	.	.	.	GT	0/0	0/1	0/0	./.	0/0	0/0	0/1	0/0	./.	0/0	0/0	0/0	0/0	0/0	0/0	./.	0/0	0/0	0/0	0/0
Fvb6	28031459	Fvb6_28031459	G	A	.	.	.	GT	0/0	0/0	0/1	0/0	0/0	0/0	0/0	0/0	0/0	./.	0/0	0/0	./.	0/0	./.	0/0	0/0	0/0	0/0	0/0
Fvb6	30365906	Fvb6_30365906	G	A	.	.	.	GT	0/0	0/1	0/0	0/0	0/0	./.	0/0	0/0	0/1	0/0	./.	0/0	./.	0/0	0/0	0/0	0/0	0/0	0/0	0/0
Fvb6	30366313	Fvb6_30366313	G	A	.	.	.	GT	0/0	0/0	0/0	0/1	./.	0/0	0/0	0/0	0/0	0/1	0/0	0/0	./.	0/0	0/1	0/0	0/0	0/0	./.	0/0
Fvb6	31149005	Fvb6_31149005	G	A	.	.	.	GT	0/1	0/0	0/0	0/0	0/0	0/0	0/0	0/0	0/0	./.	./.	0/0	./.	0/0	0/0	0/0	0/0	0/0	0/0	0/0
Fvb6	31710181	Fvb6_31710181	G	A	.	.	.	GT	0/1	0/0	0/0	0/0	./.	0/0	0/0	0/0	0/0	0/0	0/0	0/0	./.	0/0	0/0	0/0	0/0	./.	0/0	0/0
Fvb6	32181643	Fvb6_32181643	G	A	.	.	.	GT	0/0	0/0	0/0	0/1	0/0	0/0	0/0	0/0	./.	0/0	0/0	0/0	0/0	0/0	0/0	0/0	./.	./.	0/0	0/0
Fvb6	35026352	Fvb6_35026352	G	A	.	.	.	GT	0/0	0/0	0/1	0/0	0/0	0/0	0/0	0/0	0/0	./.	0/0	0/0	./.	0/0	0/0	0/0	0/0	./.	0/0	0/0
Fvb6	38051464	Fvb6_38051464	G	A	.	.	.	GT	0/0	0/0	0/0	0/1	0/0	0/1	0/0	0/0	0/0	./.	0/0	0/0	./.	0/0	0/0	0/0	0/0	0/0	0/1	./.
Fvb7	2344437	Fvb7_2344437	G	A	.	.	.	GT	0/0	./.	0/0	0/1	0/0	0/0	0/1	0/0	0/1	0/0	0/0	./.	0/0	0/0	./.	0/0	0/0	0/0	0/0	0/1
Fvb7	6033062	Fvb7_6033062	G	A	.	.	.	GT	0/1	0/0	0/0	0/0	0/0	0/0	0/0	./.	0/0	0/0	./.	0/0	0/0	0/0	0/0	0/0	0/0	./.	0/0	0/0
Fvb7	6365177	Fvb7_6365177	G	A	.	.	.	GT	0/0	0/0	0/0	./.	0/1	0/0	0/0	0/0	0/0	./.	0/0	0/0	0/0	./.	0/0	0/0	0/0	0/0	0/0	0/0
Fvb7	7655323	Fvb7_7655323	G	A	.	.	.	GT	0/0	0/0	0/0	0/1	0/0	0/1	0/0	./.	0/0	0/0	0/0	0/0	0/0	0/0	./.	0/0	0/0	0/0	./.	0/0
Fvb7	10166844	Fvb7_10166844	G	A	.	.	.	GT	0/0	0/0	0/0	0/0	0/1	0/0	0/0	0/0	0/0	./.	0/0	0/0	0/0	0/0	0/0	./.	0/0	./.	0/0	0/0
Fvb7	13804456	Fvb7_13804456	G	A	.	.	.	GT	0/0	0/0	0/0	./.	0/1	0/0	0/0	0/0	./.	0/0	0/0	0/0	./.	0/0	0/0	0/0	0/0	0/0	0/0	0/0
Fvb7	22000996	Fvb7_22000996	G	A	.	.	.	GT	0/0	0/0	0/0	0/0	0/1	0/0	0/0	0/0	./.	0/0	0/0	0/0	0/0	./.	0/0	0/0	0/0	0/0	0/0	./.
Fvb7	22532798	Fvb7_22532798	G	A	.	.	.	GT	0/0	0/0	0/0	./.	0/1	0/0	0/0	0/0	0/0	0/0	0/0	./.	./.	0/0	0/0	0/0	0/0	0/0	0/0	0/0
Fvb7	22630579	Fvb7_22630579	G	A	.	.	.	GT	0/1	0/0	0/0	0/0	0/0	0/0	0/0	0/0	0/0	./.	0/0	0/0	./.	0/0	0/0	0/0	0/0	./.	0/0	0/0
Fvb1	2871364	Fvb1_2871364	G	A	.	.	.	GT	0/1	0/0	./.	0/0	0/0	0/0	0/0	0/0	./.	0/0	0/0	0/0	./.	0/0	0/0	./.	0/0	0/0	0/0	0/0
Fvb1	20050961	Fvb1_20050961	G	A	.	.	.	GT	0/0	0/1	0/0	./.	0/0	0/0	0/0	0/0	0/0	./.	0/0	./.	./.	0/0	0/0	0/0	0/0	0/0	0/0	0/0
Fvb1	20094226	Fvb1_20094226	G	A	.	.	.	GT	./.	0/1	0/1	0/0	0/0	0/0	0/0	./.	0/0	0/0	0/0	0/0	0/0	0/0	0/0	./.	0/0	0/0	./.	0/0
Fvb1	20794382	Fvb1_20794382	G	A	.	.	.	GT	0/1	./.	0/0	0/0	0/0	0/0	./.	0/0	0/0	0/0	0/0	0/0	./.	0/0	0/0	./.	0/0	0/0	0/0	0/0
Fvb2	19305228	Fvb2_19305228	G	A	.	.	.	GT	0/0	0/0	./.	0/1	0/0	0/0	0/0	./.	0/0	0/0	0/0	0/0	./.	0/0	0/0	0/0	0/0	./.	0/0	0/0
Fvb2	28094801	Fvb2_28094801	G	A	.	.	.	GT	0/0	./.	0/0	0/1	0/0	0/0	./.	0/0	0/0	0/0	0/0	0/0	./.	0/0	./.	0/0	0/0	0/0	0/0	0/0
Fvb2	29241442	Fvb2_29241442	G	A	.	.	.	GT	0/1	./.	0/0	0/0	0/0	0/0	0/1	0/0	./.	0/0	./.	0/0	0/0	0/0	0/0	0/0	0/0	./.	0/0	0/0
Fvb3	2712526	Fvb3_2712526	G	A	.	.	.	GT	0/1	./.	0/0	0/0	0/0	0/0	0/0	0/0	./.	0/0	./.	0/0	0/0	0/0	0/0	0/0	./.	0/0	0/0	0/0
Fvb3	15000127	Fvb3_15000127	G	A	.	.	.	GT	0/1	0/0	0/0	./.	0/0	0/0	0/0	0/0	./.	0/0	./.	0/0	./.	0/0	0/0	0/0	0/0	0/0	0/0	0/0
Fvb3	32943624	Fvb3_32943624	G	A	.	.	.	GT	./.	0/1	0/0	0/0	0/0	0/0	0/0	0/0	./.	0/0	./.	0/0	0/0	0/0	0/0	0/0	0/0	0/0	./.	0/0
Fvb3	38068764	Fvb3_38068764	G	A	.	.	.	GT	0/0	./.	0/0	0/1	0/0	0/0	0/0	0/0	./.	0/0	0/0	0/0	./.	0/0	./.	0/0	0/0	0/0	0/0	0/0
Fvb4	3474431	Fvb4_3474431	G	A	.	.	.	GT	./.	0/1	0/0	0/0	0/0	./.	0/0	0/0	0/0	0/0	./.	0/0	./.	0/0	0/0	0/0	0/0	0/0	0/0	0/0
Fvb4	8484498	Fvb4_8484498	G	A	.	.	.	GT	./.	0/0	0/0	0/0	0/1	0/0	./.	0/0	0/0	0/0	0/0	0/0	0/0	0/0	./.	0/0	0/0	./.	0/0	0/0
Fvb4	10934181	Fvb4_10934181	G	A	.	.	.	GT	./.	0/0	0/0	0/1	0/0	0/0	0/0	./.	0/0	0/0	0/0	0/0	./.	0/0	./.	0/0	0/0	0/0	0/0	0/0
Fvb4	11241767	Fvb4_11241767	G	A	.	.	.	GT	0/0	0/1	0/0	./.	0/0	0/0	./.	0/1	0/0	0/0	0/0	0/0	./.	./.	0/0	0/0	0/0	0/0	0/0	0/0
Fvb4	12476588	Fvb4_12476588	G	A	.	.	.	GT	0/0	./.	0/1	0/1	0/1	0/1	0/1	0/0	0/1	./.	0/1	0/1	0/0	./.	0/0	0/1	0/0	0/1	0/0	./.
Fvb4	18309304	Fvb4_18309304	G	A	.	.	.	GT	0/0	0/1	./.	0/0	0/0	0/0	0/0	./.	0/0	0/0	0/0	0/0	0/0	./.	0/0	./.	0/0	0/0	0/0	0/0
Fvb5	5484463	Fvb5_5484463	G	A	.	.	.	GT	0/0	./.	0/1	0/0	0/0	0/0	0/0	0/0	0/0	./.	./.	0/0	./.	0/0	0/0	0/0	0/0	0/0	0/0	0/0
Fvb6	12474861	Fvb6_12474861	G	A	.	.	.	GT	0/0	0/1	0/0	0/0	./.	0/0	0/0	0/0	0/0	./.	./.	0/0	./.	0/0	0/0	0/0	0/0	0/0	0/0	0/0
Fvb6	15741233	Fvb6_15741233	G	A	.	.	.	GT	0/0	./.	0/1	0/0	0/0	0/0	0/1	./.	0/0	0/0	0/0	0/0	./.	./.	0/0	0/0	0/0	0/0	0/0	0/0
Fvb6	15777646	Fvb6_15777646	G	A	.	.	.	GT	0/0	0/1	./.	0/0	0/0	0/0	0/0	0/0	0/0	./.	0/0	0/0	0/0	0/0	0/0	0/0	./.	0/0	./.	0/0
Fvb6	29339466	Fvb6_29339466	G	A	.	.	.	GT	0/0	0/0	0/1	0/0	./.	0/0	0/0	0/0	0/0	./.	0/0	0/0	./.	0/0	0/0	0/0	0/0	./.	0/0	0/0
Fvb6	38486669	Fvb6_38486669	G	A	.	.	.	GT	./.	0/0	0/0	0/0	0/1	0/0	0/1	0/0	./.	0/0	0/0	0/0	0/0	0/0	./.	./.	0/0	0/0	0/0	0/0
Fvb7	11622359	Fvb7_11622359	G	A	.	.	.	GT	0/1	0/0	./.	0/0	0/0	0/0	0/0	0/0	0/0	./.	0/0	0/0	./.	0/0	0/0	0/0	0/0	0/0	0/0	./.
Fvb7	12978023	Fvb7_12978023	G	A	.	.	.	GT	0/0	0/0	0/1	0/0	./.	0/0	0/1	0/0	0/0	./.	0/0	0/0	./.	0/0	0/0	0/0	0/0	./.	0/0	0/0
Fvb7	13143155	Fvb7_13143155	G	A	.	.	.	GT	0/0	0/0	0/1	./.	0/0	0/0	./.	0/0	0/0	0/0	0/0	./.	0/0	0/0	./.	0/0	0/0	0/0	0/0	0/0
Fvb7	16516210	Fvb7_16516210	G	A	.	.	.	GT	0/0	0/0	0/1	0/0	./.	0/0	0/0	0/0	0/0	./.	0/0	0/0	./.	0/0	0/0	./.	0/0	0/0	0/0	0/0
Fvb1	2520245	Fvb1_2520245	T	C	.	.	.	GT	0/0	0/0	0/0	0/0	0/1	0/0	0/0	0/0	0/0	0/0	0/0	0/0	0/0	0/0	0/0	0/0	0/0	0/0	0/0	0/0
Fvb1	19934142	Fvb1_19934142	T	C	.	.	.	GT	0/0	0/0	0/1	0/0	0/0	0/0	0/0	0/0	0/0	0/0	0/0	0/0	0/0	0/0	0/0	0/0	0/0	0/0	0/0	0/0
Fvb1	22261315	Fvb1_22261315	T	C	.	.	.	GT	0/0	0/0	0/1	0/0	0/0	0/0	0/0	0/0	0/0	0/0	0/0	0/0	0/0	0/0	0/0	0/0	0/0	0/0	0/0	0/0
Fvb2	27729459	Fvb2_27729459	T	C	.	.	.	GT	0/1	0/0	0/0	0/0	0/0	0/0	0/0	0/0	0/0	0/0	0/0	0/0	0/0	0/0	0/0	0/0	0/0	0/0	0/0	0/0
Fvb3	5379046	Fvb3_5379046	T	C	.	.	.	GT	0/0	0/0	0/1	0/0	0/1	0/0	0/0	0/0	0/0	0/0	0/0	0/0	0/0	0/0	0/0	0/0	0/0	0/0	0/0	0/0
Fvb3	7420999	Fvb3_7420999	T	C	.	.	.	GT	0/0	0/0	0/1	0/0	0/0	0/0	0/0	0/0	0/0	0/0	0/0	0/0	0/0	0/0	0/0	0/0	0/0	0/0	0/0	0/0
Fvb3	7996370	Fvb3_7996370	T	C	.	.	.	GT	0/0	0/0	0/0	0/0	0/1	0/0	0/0	0/0	0/0	0/0	0/0	0/0	0/0	0/0	0/0	0/0	0/0	0/0	0/0	0/0
Fvb3	9953412	Fvb3_9953412	T	C	.	.	.	GT	0/0	0/1	0/0	0/0	0/0	0/0	0/0	0/0	0/0	0/0	0/0	0/0	0/0	0/0	0/0	0/0	0/0	0/0	0/0	0/0
Fvb3	23585041	Fvb3_23585041	T	C	.	.	.	GT	0/0	0/0	0/1	0/0	0/0	0/0	0/0	0/0	0/0	0/0	0/0	0/0	0/0	0/0	0/0	0/0	0/0	0/0	0/0	0/0
Fvb3	25168038	Fvb3_25168038	T	C	.	.	.	GT	0/0	0/1	0/0	0/0	0/0	0/0	0/0	0/0	0/0	0/0	0/0	0/0	0/0	0/0	0/0	0/0	0/0	0/0	0/0	0/0
Fvb4	5525132	Fvb4_5525132	T	A	.	.	.	GT	0/0	0/0	0/1	0/0	0/1	0/0	0/0	0/1	0/0	0/1	0/0	0/0	0/0	0/0	0/0	0/0	0/0	0/0	0/0	0/0
Fvb4	13775887	Fvb4_13775887	T	C	.	.	.	GT	0/1	0/0	0/0	0/0	0/0	0/0	0/0	0/0	0/0	0/0	0/0	0/0	0/0	0/0	0/0	0/0	0/0	0/0	0/0	0/0
Fvb4	27868658	Fvb4_27868658	T	C	.	.	.	GT	0/0	0/1	0/0	0/0	0/0	0/0	0/0	0/0	0/0	0/0	0/0	0/0	0/0	0/0	0/0	0/0	0/0	0/0	0/0	0/0
Fvb4	29186417	Fvb4_29186417	T	C	.	.	.	GT	0/0	0/0	0/1	0/0	0/0	0/0	0/0	0/1	0/0	0/0	0/0	0/0	0/0	0/0	0/0	0/0	0/0	0/0	0/0	0/0
Fvb4	30635551	Fvb4_30635551	T	C	.	.	.	GT	0/0	0/1	0/0	0/0	0/1	0/0	0/0	0/0	0/0	0/0	0/0	0/0	0/0	0/0	0/0	0/0	0/0	0/0	0/0	0/0
Fvb5	3959833	Fvb5_3959833	T	C	.	.	.	GT	0/1	0/0	0/0	0/0	0/0	0/0	0/0	0/0	0/0	0/0	0/0	0/0	0/0	0/0	0/0	0/0	0/0	0/0	0/0	0/0
Fvb5	5641682	Fvb5_5641682	T	G	.	.	.	GT	0/1	0/0	0/0	0/0	0/0	0/0	0/0	0/0	0/0	0/0	0/0	0/0	0/0	0/0	0/0	0/0	0/0	0/0	0/0	0/0
Fvb5	12906808	Fvb5_12906808	T	C	.	.	.	GT	0/1	0/1	0/0	0/0	0/0	0/1	0/0	0/0	0/0	0/0	0/0	0/0	0/0	0/0	0/0	0/0	0/0	0/0	0/0	0/0
Fvb5	22123411	Fvb5_22123411	T	C	.	.	.	GT	0/1	0/0	0/0	0/0	0/0	0/0	0/0	0/0	0/0	0/0	0/0	0/0	0/0	0/0	0/0	0/0	0/0	0/0	0/0	0/0
Fvb5	27547560	Fvb5_27547560	T	C	.	.	.	GT	0/1	0/0	0/0	0/0	0/0	0/0	0/0	0/0	0/0	0/0	0/0	0/0	0/0	0/0	0/0	0/0	0/0	0/0	0/0	0/0
Fvb5	27830131	Fvb5_27830131	T	C	.	.	.	GT	0/0	0/0	0/1	0/0	0/0	0/0	0/0	0/0	0/1	0/0	0/0	0/0	0/0	0/0	0/0	0/0	0/0	0/0	0/0	0/0
Fvb6	9977299	Fvb6_9977299	T	C	.	.	.	GT	0/1	0/0	0/0	0/0	0/0	0/0	0/0	0/0	0/0	0/0	0/0	0/0	0/0	0/0	0/0	0/0	0/0	0/0	0/0	0/0
Fvb6	10641211	Fvb6_10641211	T	C	.	.	.	GT	0/1	0/0	0/0	0/0	0/0	0/0	0/0	0/0	0/0	0/0	0/0	0/0	0/0	0/0	0/0	0/0	0/0	0/0	0/0	0/0
Fvb6	11216861	Fvb6_11216861	T	C	.	.	.	GT	0/0	0/1	0/0	0/0	0/0	0/0	0/0	0/0	0/0	0/0	0/0	0/0	0/0	0/0	0/0	0/0	0/0	0/0	0/0	0/0
Fvb6	28901957	Fvb6_28901957	T	C	.	.	.	GT	0/1	0/0	0/0	0/0	0/0	0/0	0/0	0/0	0/0	0/0	0/0	0/0	0/0	0/0	0/0	0/0	0/0	0/0	0/0	0/0
Fvb6	32624603	Fvb6_32624603	T	C	.	.	.	GT	0/1	0/0	0/0	0/0	0/0	0/0	0/0	0/0	0/0	0/0	0/0	0/0	0/0	0/0	0/0	0/0	0/0	0/0	0/0	0/0
Fvb6	33321884	Fvb6_33321884	T	C	.	.	.	GT	0/1	0/0	0/0	0/0	0/0	0/0	0/0	0/0	0/0	0/0	0/0	0/0	0/0	0/0	0/0	0/0	0/0	0/0	0/0	0/0
Fvb6	36876080	Fvb6_36876080	T	C	.	.	.	GT	0/1	0/0	0/0	0/0	0/0	0/0	0/0	0/0	0/0	0/0	0/0	0/0	0/0	0/0	0/0	0/0	0/0	0/0	0/0	0/0
Fvb7	23106654	Fvb7_23106654	T	C	.	.	.	GT	0/1	0/0	0/0	0/0	0/0	0/0	0/0	0/0	0/0	0/0	0/0	0/0	0/0	0/0	0/0	0/0	0/0	0/0	0/0	0/0
Fvb1	338133	Fvb1_338133	T	C	.	.	.	GT	0/0	0/0	0/0	0/0	0/1	0/0	0/0	0/0	0/0	0/0	0/0	0/0	./.	0/0	0/0	0/0	0/0	0/0	0/0	0/0
Fvb1	2623179	Fvb1_2623179	T	C	.	.	.	GT	0/0	0/1	0/0	0/0	./.	0/0	0/0	0/0	0/0	0/0	0/0	0/0	0/0	0/0	0/0	0/0	0/0	0/0	0/0	0/0
Fvb1	4866347	Fvb1_4866347	T	C	.	.	.	GT	0/0	0/0	0/0	0/0	1/1	0/0	0/1	0/0	0/0	0/0	./.	0/0	0/0	0/0	0/0	0/1	0/1	0/0	0/0	0/0
Fvb1	14372697	Fvb1_14372697	T	C	.	.	.	GT	0/0	0/0	0/0	0/0	0/1	0/0	0/0	0/0	0/0	0/0	0/0	0/0	./.	0/0	0/0	0/0	0/0	0/0	0/0	0/0
Fvb1	20818193	Fvb1_20818193	T	C	.	.	.	GT	0/1	0/0	0/0	0/0	0/0	0/0	0/0	0/0	0/0	0/0	0/0	0/0	./.	0/0	0/0	0/0	0/0	0/0	0/0	0/0
Fvb2	3934131	Fvb2_3934131	T	C	.	.	.	GT	0/0	./.	0/1	0/0	0/0	0/0	0/0	0/0	0/0	0/0	0/0	0/0	0/0	0/0	0/0	0/0	0/0	0/0	0/0	0/0
Fvb2	3969263	Fvb2_3969263	T	C	.	.	.	GT	0/0	0/0	0/0	0/0	0/1	0/0	0/0	0/0	0/0	0/0	0/0	0/0	./.	0/0	0/0	0/0	0/0	0/0	0/0	0/0
Fvb2	6008425	Fvb2_6008425	T	C	.	.	.	GT	0/0	0/0	0/0	0/0	0/1	0/0	0/0	0/0	0/0	0/0	0/0	0/0	./.	0/0	0/0	0/0	0/0	0/0	0/0	0/0
Fvb2	6989468	Fvb2_6989468	T	C	.	.	.	GT	0/0	0/0	0/1	0/0	0/0	0/0	0/0	0/0	0/0	0/0	0/0	0/0	./.	0/0	0/0	0/0	0/0	0/0	0/0	0/0
Fvb2	10760294	Fvb2_10760294	T	C	.	.	.	GT	0/1	0/0	0/0	0/0	0/0	0/0	0/0	0/0	0/0	0/0	0/0	0/0	./.	0/0	0/0	0/0	0/0	0/0	0/0	0/0
Fvb2	10837454	Fvb2_10837454	T	C	.	.	.	GT	0/0	0/1	0/0	0/0	0/0	0/0	0/0	0/0	0/0	0/0	0/0	0/0	./.	0/0	0/0	0/0	0/0	0/0	0/0	0/0
Fvb3	4719774	Fvb3_4719774	T	C	.	.	.	GT	0/0	0/0	0/0	0/1	0/0	0/0	./.	0/0	0/0	0/0	0/0	0/0	0/0	0/0	0/0	0/0	0/0	0/0	0/0	0/0
Fvb3	13806118	Fvb3_13806118	T	C	.	.	.	GT	0/0	0/1	0/0	0/0	0/0	0/0	0/0	0/0	0/0	0/0	0/0	0/0	./.	0/0	0/0	0/0	0/0	0/0	0/0	0/0
Fvb3	19806851	Fvb3_19806851	T	C	.	.	.	GT	0/0	0/1	0/0	0/0	0/0	0/0	0/0	0/0	0/0	0/0	0/0	0/0	./.	0/0	0/0	0/0	0/0	0/0	0/0	0/0
Fvb3	22085198	Fvb3_22085198	T	C	.	.	.	GT	0/1	0/0	0/0	0/0	0/0	0/0	0/0	0/0	0/0	0/0	0/0	0/0	./.	0/0	0/0	0/0	0/0	0/0	0/0	0/0
Fvb3	25121113	Fvb3_25121113	T	C	.	.	.	GT	0/0	0/1	0/1	0/1	0/1	0/1	./.	0/1	0/0	0/1	0/1	0/1	0/1	0/1	0/0	0/0	0/1	0/0	0/1	0/1
Fvb3	26118167	Fvb3_26118167	T	C	.	.	.	GT	0/1	0/0	0/0	0/0	0/0	0/0	0/0	0/0	./.	0/0	0/0	0/0	0/0	0/0	0/0	0/0	0/0	0/0	0/0	0/0
Fvb3	35194763	Fvb3_35194763	T	C	.	.	.	GT	./.	0/0	0/0	0/1	0/0	0/0	0/0	0/0	0/0	0/0	0/0	0/0	0/0	0/0	0/0	0/0	0/0	0/0	0/0	0/0
Fvb4	2099631	Fvb4_2099631	T	C	.	.	.	GT	0/1	0/0	0/0	0/0	0/0	0/0	0/0	0/0	0/0	0/0	0/0	0/0	0/0	0/0	0/0	0/0	0/0	./.	0/0	0/0
Fvb4	5574059	Fvb4_5574059	T	C	.	.	.	GT	0/0	0/0	0/0	0/0	0/1	0/0	0/0	0/0	0/0	0/0	0/0	0/0	./.	0/0	0/0	0/0	0/0	0/0	0/0	0/0
Fvb4	7699054	Fvb4_7699054	T	C	.	.	.	GT	0/1	0/0	0/0	0/0	0/0	0/0	0/0	0/0	0/0	0/0	0/0	0/0	0/0	0/0	0/0	./.	0/0	0/0	0/0	0/0
Fvb4	8134946	Fvb4_8134946	T	C	.	.	.	GT	0/0	0/1	0/0	0/0	0/0	0/0	0/0	0/0	0/0	0/0	0/0	0/0	./.	0/0	0/0	0/0	0/0	0/0	0/0	0/0
Fvb4	8584202	Fvb4_8584202	T	C	.	.	.	GT	0/1	0/0	0/0	0/0	0/0	0/0	0/0	0/1	0/0	0/0	./.	0/0	0/0	0/0	0/0	0/0	0/0	0/0	0/0	0/0
Fvb4	11786558	Fvb4_11786558	T	G	.	.	.	GT	./.	0/0	0/1	0/0	0/1	0/0	0/0	0/1	0/0	0/1	0/0	0/0	0/0	0/0	0/0	0/1	0/0	0/0	0/0	0/0
Fvb4	21218885	Fvb4_21218885	T	C	.	.	.	GT	0/1	0/1	0/1	./.	0/1	1/1	0/0	0/0	0/1	0/0	0/0	0/0	0/0	0/0	0/0	1/1	0/1	0/0	0/0	0/0
Fvb4	22682534	Fvb4_22682534	T	G	.	.	.	GT	0/0	0/1	./.	0/0	0/0	0/0	0/1	0/0	0/0	0/0	0/0	0/0	0/0	0/0	0/0	0/0	0/0	0/0	0/0	0/0
Fvb4	28544675	Fvb4_28544675	T	C	.	.	.	GT	0/1	0/0	0/0	0/0	0/0	0/0	0/0	0/0	0/0	0/0	0/0	0/0	0/0	0/0	0/0	0/0	0/0	0/0	0/0	./.
Fvb4	32675014	Fvb4_32675014	T	C	.	.	.	GT	0/0	0/0	0/0	0/0	0/1	0/0	0/0	0/0	0/0	0/0	0/0	0/0	./.	0/0	0/0	0/0	0/0	0/0	0/0	0/0
Fvb5	6010644	Fvb5_6010644	T	C	.	.	.	GT	0/1	0/0	0/0	0/0	0/0	0/0	0/0	0/0	0/0	0/0	0/0	0/0	./.	0/0	0/0	0/0	0/0	0/0	0/0	0/0
Fvb5	17860017	Fvb5_17860017	T	C	.	.	.	GT	0/1	0/0	0/0	0/0	0/1	0/0	0/0	0/0	0/0	0/0	0/0	0/0	0/0	0/0	0/0	0/0	0/0	0/0	0/0	./.
Fvb5	18658527	Fvb5_18658527	T	C	.	.	.	GT	0/0	0/1	0/0	0/0	0/0	0/0	0/0	0/0	0/0	0/0	0/0	0/0	./.	0/0	0/0	0/0	0/0	0/0	0/0	0/0
Fvb5	27034091	Fvb5_27034091	T	C	.	.	.	GT	0/0	0/0	0/1	0/0	0/0	0/0	0/0	0/0	0/0	0/0	0/0	0/0	./.	0/0	0/0	0/0	0/0	0/0	0/0	0/0
Fvb6	5105367	Fvb6_5105367	T	C	.	.	.	GT	0/1	0/0	0/0	0/0	0/0	0/0	./.	0/0	0/0	0/0	0/0	0/0	0/0	0/0	0/0	0/0	0/0	0/0	0/0	0/0
Fvb6	10005837	Fvb6_10005837	T	C	.	.	.	GT	0/0	0/0	0/1	0/0	0/0	0/0	0/0	0/0	0/0	./.	0/0	0/0	0/0	0/0	0/0	0/0	0/0	0/0	0/0	0/0
Fvb6	18943555	Fvb6_18943555	T	C	.	.	.	GT	0/0	0/0	0/0	./.	0/1	0/0	0/0	0/0	0/1	0/0	0/0	0/0	0/0	0/0	0/0	0/0	0/0	0/0	0/0	0/0
Fvb6	19021072	Fvb6_19021072	T	C	.	.	.	GT	0/1	0/0	0/0	0/0	0/0	0/0	0/0	0/0	0/0	0/0	0/0	0/0	./.	0/0	0/0	0/0	0/0	0/0	0/0	0/0
Fvb6	22273499	Fvb6_22273499	T	C	.	.	.	GT	0/0	0/0	0/1	0/0	0/0	0/0	0/0	0/0	0/0	0/0	0/0	0/0	0/0	0/0	0/0	0/0	0/0	./.	0/0	0/0
Fvb6	33217379	Fvb6_33217379	T	C	.	.	.	GT	0/0	0/0	0/1	0/0	0/0	0/0	0/0	0/0	0/0	0/0	0/0	0/0	./.	0/0	0/0	0/0	0/0	0/0	0/0	0/0
Fvb7	14704598	Fvb7_14704598	T	C	.	.	.	GT	0/0	0/0	0/1	0/0	0/0	0/0	0/0	0/0	0/0	0/0	0/0	0/0	0/0	0/0	0/0	0/0	0/0	0/0	0/0	./.
Fvb1	11874662	Fvb1_11874662	T	C	.	.	.	GT	0/0	0/0	0/0	0/0	0/1	0/0	0/0	0/0	0/0	0/0	0/0	0/0	./.	./.	0/0	0/0	0/0	0/0	0/0	0/0
Fvb1	21040831	Fvb1_21040831	T	C	.	.	.	GT	0/0	0/0	0/0	0/1	./.	0/0	0/0	0/0	0/0	./.	0/0	0/0	0/0	0/0	0/0	0/0	0/0	0/0	0/0	0/0
Fvb2	7377051	Fvb2_7377051	T	C	.	.	.	GT	0/0	0/0	0/1	0/0	0/0	0/0	0/0	0/0	0/0	0/0	0/0	0/0	0/0	./.	0/0	0/0	0/0	./.	0/0	0/0
Fvb2	15568749	Fvb2_15568749	T	C	.	.	.	GT	0/0	0/0	0/0	0/1	0/0	0/0	0/0	0/0	./.	0/0	0/0	0/0	./.	0/0	0/0	0/0	0/0	0/0	0/0	0/0
Fvb2	19288374	Fvb2_19288374	T	C	.	.	.	GT	0/1	0/1	0/1	0/1	0/1	0/1	0/0	0/0	0/1	0/1	0/1	0/0	./.	0/1	0/1	0/1	./.	0/0	0/1	0/0
Fvb2	22451520	Fvb2_22451520	T	C	.	.	.	GT	0/1	0/0	0/0	0/0	0/0	0/0	0/0	0/0	0/0	0/0	0/0	./.	./.	0/0	0/0	0/0	0/0	0/0	0/0	0/0
Fvb2	24859287	Fvb2_24859287	T	C	.	.	.	GT	0/0	0/0	0/1	./.	0/0	0/0	0/0	0/0	0/0	0/0	0/0	0/0	./.	0/0	0/0	0/0	0/0	0/0	0/0	0/0
Fvb3	8399968	Fvb3_8399968	T	C	.	.	.	GT	0/1	0/1	./.	0/0	0/0	0/0	0/0	0/0	0/0	0/0	0/0	0/0	./.	0/0	0/0	0/0	0/0	0/0	0/0	0/0
Fvb3	10749355	Fvb3_10749355	T	C	.	.	.	GT	0/1	0/0	0/0	0/1	0/1	0/0	1/1	0/0	0/0	0/0	0/1	0/0	./.	0/0	./.	0/0	0/0	0/0	0/0	0/0
Fvb3	21725474	Fvb3_21725474	T	C	.	.	.	GT	0/0	0/0	0/0	0/1	0/0	0/1	0/0	0/0	0/0	0/0	0/0	./.	0/0	0/0	0/0	0/0	./.	0/0	0/0	0/0
Fvb3	25944435	Fvb3_25944435	T	C	.	.	.	GT	0/1	0/0	./.	0/0	0/0	0/0	0/0	0/0	0/0	0/0	0/0	0/0	./.	0/0	0/0	0/0	0/0	0/0	0/0	0/0
Fvb3	26586632	Fvb3_26586632	T	C	.	.	.	GT	0/1	./.	0/0	0/1	0/0	0/0	0/0	0/0	0/0	0/0	0/0	0/0	0/0	0/1	./.	0/0	0/0	0/0	0/0	0/0
Fvb3	26929655	Fvb3_26929655	T	C	.	.	.	GT	0/0	./.	0/1	0/1	0/0	0/0	0/0	0/0	0/0	0/0	0/0	0/0	0/0	0/0	./.	0/0	0/0	0/0	0/0	0/0
Fvb3	31683248	Fvb3_31683248	T	C	.	.	.	GT	0/1	0/1	0/1	0/0	0/1	0/1	0/1	0/1	0/1	0/1	0/0	0/0	0/1	0/0	./.	0/0	0/1	0/1	./.	0/1
Fvb3	34945298	Fvb3_34945298	T	C	.	.	.	GT	0/0	0/0	0/0	0/1	./.	0/0	0/0	0/0	0/0	0/0	0/0	0/0	./.	0/0	0/0	0/0	0/0	0/0	0/0	0/0
Fvb3	35218239	Fvb3_35218239	T	C	.	.	.	GT	./.	0/0	0/1	0/0	0/0	0/0	0/0	0/0	0/0	0/0	0/0	0/0	./.	0/0	0/0	0/0	0/0	0/0	0/0	0/0
Fvb4	8832492	Fvb4_8832492	T	C	.	.	.	GT	0/0	0/1	0/0	0/0	0/0	0/0	0/0	0/0	./.	0/0	0/0	0/0	./.	0/0	0/0	0/0	0/0	0/0	0/0	0/0
Fvb4	10092954	Fvb4_10092954	T	C	.	.	.	GT	0/1	0/0	0/0	0/0	0/0	0/0	0/0	0/0	0/0	0/0	0/0	0/0	./.	0/0	0/0	0/0	0/0	0/0	0/0	./.
Fvb4	10278179	Fvb4_10278179	T	C	.	.	.	GT	0/1	./.	0/1	0/1	0/1	0/0	0/1	0/0	0/1	0/0	0/0	0/0	0/0	0/0	0/1	0/0	0/0	0/0	0/0	./.
Fvb4	10912850	Fvb4_10912850	T	C	.	.	.	GT	0/1	0/1	./.	0/0	0/1	0/0	0/0	0/1	0/0	0/1	0/0	0/0	./.	0/0	0/0	1/1	0/0	0/0	0/0	0/0
Fvb4	12092089	Fvb4_12092089	T	C	.	.	.	GT	0/1	0/1	0/1	0/0	0/1	0/0	0/0	0/1	0/0	0/1	0/0	0/0	./.	0/0	./.	0/1	0/0	0/0	0/0	0/0
Fvb4	15237549	Fvb4_15237549	T	C	.	.	.	GT	0/1	0/1	0/0	0/0	0/0	0/1	0/0	0/1	0/0	0/0	./.	0/0	./.	0/1	0/0	0/1	0/0	0/0	0/0	0/0
Fvb5	8489207	Fvb5_8489207	T	C	.	.	.	GT	0/0	0/1	0/0	0/0	0/0	0/0	./.	0/0	0/0	0/0	0/0	0/0	0/0	./.	0/0	0/0	0/0	0/0	0/0	0/0
Fvb5	13668070	Fvb5_13668070	T	C	.	.	.	GT	0/0	0/0	0/0	0/1	0/0	0/0	0/0	0/0	./.	0/0	0/0	0/0	./.	0/0	0/0	0/0	0/0	0/0	0/0	0/0
Fvb5	16981142	Fvb5_16981142	T	C	.	.	.	GT	0/0	0/1	0/0	0/0	0/0	0/0	0/0	0/0	0/0	./.	0/0	0/0	0/0	./.	0/0	0/0	0/0	0/0	0/0	0/0
Fvb5	20846640	Fvb5_20846640	T	C	.	.	.	GT	./.	0/1	0/1	0/1	0/1	0/1	0/1	0/1	0/1	0/0	0/1	0/1	./.	0/0	0/1	0/0	0/1	0/0	0/0	0/0
Fvb5	22560283	Fvb5_22560283	T	C	.	.	.	GT	./.	0/1	0/0	0/0	0/0	0/0	0/0	0/0	0/0	0/0	0/0	0/0	./.	0/0	0/0	0/0	0/0	0/0	0/0	0/0
Fvb5	24247138	Fvb5_24247138	T	C	.	.	.	GT	0/0	0/0	0/0	0/1	0/0	0/0	0/0	0/1	0/0	0/0	./.	0/1	0/0	./.	0/0	0/0	0/0	0/0	0/0	0/0
Fvb5	25257217	Fvb5_25257217	T	C	.	.	.	GT	0/0	0/0	0/1	0/0	0/0	0/0	0/0	0/0	0/0	0/0	0/0	0/0	./.	0/0	./.	0/0	0/0	0/0	0/0	0/0
Fvb6	8993723	Fvb6_8993723	T	C	.	.	.	GT	0/0	0/0	0/1	0/0	0/1	0/0	0/0	0/0	0/0	0/0	0/0	0/0	0/0	0/0	0/0	./.	0/0	./.	0/0	0/0
Fvb6	33239175	Fvb6_33239175	T	G	.	.	.	GT	0/1	0/0	0/0	0/0	0/0	0/0	0/0	./.	0/0	0/0	./.	0/0	0/0	0/0	0/0	0/0	0/0	0/0	0/0	0/0
Fvb7	1218575	Fvb7_1218575	T	C	.	.	.	GT	0/0	0/1	0/0	0/0	./.	0/0	0/0	0/0	0/0	0/0	0/0	0/0	./.	0/0	0/0	0/0	0/0	0/0	0/0	0/0
Fvb7	2466144	Fvb7_2466144	T	C	.	.	.	GT	./.	0/0	0/0	0/0	0/1	0/0	0/0	0/0	0/0	0/0	0/0	0/0	0/0	0/0	0/0	0/0	0/0	0/0	0/0	./.
Fvb7	4763585	Fvb7_4763585	T	C	.	.	.	GT	0/1	0/1	./.	0/1	0/1	0/1	0/1	0/1	0/1	0/1	0/0	0/1	./.	0/0	0/1	0/1	0/0	0/0	0/1	0/1
Fvb7	7978505	Fvb7_7978505	T	C	.	.	.	GT	0/0	0/0	0/0	0/1	0/0	0/0	0/0	0/0	0/0	0/0	0/0	0/0	0/0	0/0	0/0	./.	0/0	./.	0/0	0/0
Fvb7	20317983	Fvb7_20317983	T	G	.	.	.	GT	0/0	0/0	0/0	0/1	0/0	0/0	0/0	0/0	0/0	0/0	./.	0/0	./.	0/0	0/0	0/0	0/0	0/0	0/0	0/0
Fvb1	13679228	Fvb1_13679228	T	G	.	.	.	GT	0/1	0/0	0/1	./.	0/0	0/0	0/0	0/0	./.	0/0	./.	0/0	0/0	0/0	0/0	0/0	0/0	0/0	0/0	0/0
Fvb3	7886261	Fvb3_7886261	T	C	.	.	.	GT	0/1	0/0	0/1	0/0	0/0	./.	0/0	0/0	0/0	0/0	0/0	0/0	./.	0/0	./.	0/0	0/0	0/0	0/0	0/0
Fvb3	14820134	Fvb3_14820134	T	C	.	.	.	GT	0/1	0/0	./.	0/0	0/0	0/0	0/0	0/0	0/0	./.	0/0	0/0	0/0	0/0	0/0	./.	0/0	0/0	0/0	0/0
Fvb4	10455109	Fvb4_10455109	T	C	.	.	.	GT	0/0	0/0	0/1	0/0	0/0	0/1	./.	0/0	0/0	0/0	0/0	0/0	./.	0/0	0/0	0/0	./.	0/0	0/0	0/0
Fvb4	25269505	Fvb4_25269505	T	C	.	.	.	GT	0/1	0/1	0/0	0/1	0/1	0/1	0/1	0/0	./.	0/0	0/0	./.	./.	0/1	0/1	0/0	0/0	0/0	0/1	0/0
Fvb7	1415412	Fvb7_1415412	T	C	.	.	.	GT	0/0	./.	0/0	0/0	1/1	./.	0/0	0/0	1/1	0/0	0/0	0/0	./.	0/0	0/0	0/0	0/0	0/0	0/0	0/0
Fvb4	14666641	Fvb4_14666641	T	C	.	.	.	GT	0/0	0/0	0/1	0/1	./.	0/0	./.	0/1	0/0	0/0	0/0	0/0	./.	0/0	0/1	0/0	0/0	./.	0/0	0/1
Fvb4	21214235	Fvb4_21214235	T	C	.	.	.	GT	./.	0/0	0/0	0/1	0/0	./.	0/0	0/0	0/0	0/0	0/0	0/0	./.	0/0	0/0	./.	0/0	0/0	0/0	0/0
Fvb4	21336631	Fvb4_21336631	T	C	.	.	.	GT	0/0	./.	0/1	0/0	0/0	0/1	./.	0/0	0/0	0/0	./.	0/0	0/0	0/0	./.	0/0	0/0	0/0	0/0	0/0
Fvb5	3141367	Fvb5_3141367	T	C	.	.	.	GT	0/0	0/0	./.	0/0	0/1	0/0	0/1	0/0	0/0	./.	0/0	0/0	./.	0/0	0/0	0/0	0/0	./.	0/0	0/0
Fvb6	23834433	Fvb6_23834433	T	C	.	.	.	GT	0/0	0/0	./.	0/0	0/1	0/0	./.	0/1	0/0	0/0	0/0	0/0	0/0	0/0	0/0	./.	0/0	0/0	0/0	./.
Fvb3	24305072	Fvb3_24305072	A	G	.	.	.	GT	0/1	0/0	0/1	./.	0/0	./.	0/1	0/1	0/1	0/0	0/1	0/1	0/1	./.	0/1	0/1	0/1	./.	0/1	0/1
Fvb5	6505852	Fvb5_6505852	G	A	.	.	.	GT	0/0	0/0	0/0	0/1	./.	0/0	0/1	0/0	0/1	0/0	0/0	0/1	0/1	0/1	./.	0/1	0/0	0/1	./.	0/1
Fvb4	8305257	Fvb4_8305257	T	C	.	.	.	GT	0/1	0/1	0/0	0/0	0/0	./.	0/1	0/0	0/1	0/0	0/0	0/1	0/1	./.	0/1	./.	0/1	0/1	0/1	0/1
Fvb4	14525137	Fvb4_14525137	A	G	.	.	.	GT	0/0	0/0	0/0	0/0	0/0	0/0	0/0	0/0	0/0	0/0	0/0	0/0	0/0	0/0	0/1	0/0	0/0	0/1	0/1	0/0
Fvb5	27044705	Fvb5_27044705	A	G	.	.	.	GT	0/0	0/0	0/0	0/0	0/0	0/0	0/0	0/0	0/0	0/0	0/1	0/0	0/0	0/0	0/0	0/1	0/1	./.	0/0	0/0
Fvb3	24875915	Fvb3_24875915	A	G	.	.	.	GT	0/0	./.	0/0	0/0	0/0	0/0	0/0	0/0	0/0	0/0	0/0	0/0	0/1	./.	0/1	0/0	0/0	0/0	0/0	0/1
Fvb4	24706203	Fvb4_24706203	A	G	.	.	.	GT	0/0	./.	0/0	0/0	0/0	0/0	0/0	./.	0/0	0/0	./.	0/0	0/0	0/0	0/0	0/0	0/1	0/1	0/0	0/0
Fvb6	28003258	Fvb6_28003258	C	T	.	.	.	GT	0/0	0/0	0/0	0/0	./.	0/0	0/0	0/0	0/0	0/0	0/0	0/0	0/0	./.	0/1	0/0	0/1	0/0	0/0	0/0
Fvb7	2323676	Fvb7_2323676	C	T	.	.	.	GT	0/0	0/0	0/0	0/0	0/0	0/0	0/0	0/0	0/0	0/0	./.	0/0	./.	0/0	0/0	0/0	0/1	0/0	0/0	0/1
Fvb3	28331793	Fvb3_28331793	C	T	.	.	.	GT	0/0	0/0	0/0	0/0	0/0	./.	0/0	0/0	0/0	0/0	0/0	0/0	./.	0/1	0/0	0/0	0/0	0/0	0/1	./.
Fvb5	22905761	Fvb5_22905761	C	T	.	.	.	GT	0/0	0/0	0/0	0/0	./.	0/0	0/0	0/0	0/0	0/0	0/0	0/1	./.	0/0	0/0	0/1	0/0	./.	0/1	0/0
Fvb3	4510205	Fvb3_4510205	C	T	.	.	.	GT	0/0	0/0	./.	0/0	0/0	0/0	0/0	./.	0/0	0/0	./.	0/0	./.	0/0	0/0	0/1	0/0	0/0	0/1	0/0
Fvb1	5377806	Fvb1_5377806	G	A	.	.	.	GT	0/0	0/0	0/0	0/0	0/0	0/0	0/0	0/0	0/0	0/0	0/0	0/0	0/0	0/0	./.	0/1	0/1	0/0	0/0	0/0
Fvb6	4481400	Fvb6_4481400	G	A	.	.	.	GT	0/0	0/0	0/0	0/0	0/0	0/0	0/0	./.	0/0	0/0	0/0	0/1	0/0	./.	0/1	0/1	0/0	0/0	0/0	0/0
Fvb6	15081697	Fvb6_15081697	G	A	.	.	.	GT	0/0	0/0	0/0	0/0	0/0	0/0	0/0	0/0	0/0	0/0	0/0	0/0	0/1	0/1	0/0	0/0	0/0	./.	./.	0/0
Fvb6	35189436	Fvb6_35189436	G	A	.	.	.	GT	./.	0/0	0/0	0/0	0/0	0/0	0/0	0/0	0/0	0/0	0/0	0/0	0/0	./.	0/1	0/0	0/0	0/0	0/1	0/1
Fvb7	16950545	Fvb7_16950545	G	T	.	.	.	GT	0/0	./.	0/0	0/0	0/0	0/0	0/0	0/0	0/0	0/0	0/1	0/0	0/0	0/1	0/0	0/1	0/1	0/0	./.	0/0
Fvb3	25212524	Fvb3_25212524	G	A	.	.	.	GT	0/0	0/0	0/0	./.	0/0	0/0	0/0	0/0	0/0	0/0	0/0	./.	0/1	0/0	0/0	0/0	0/0	./.	0/1	0/0
Fvb5	7092536	Fvb5_7092536	G	A	.	.	.	GT	0/0	0/0	0/0	0/0	0/0	0/0	0/0	0/0	0/0	./.	0/1	0/0	./.	0/0	./.	0/0	0/0	0/1	0/0	0/0
Fvb6	29358088	Fvb6_29358088	G	A	.	.	.	GT	0/0	0/0	0/0	0/0	./.	0/0	0/0	0/0	0/0	0/0	0/0	0/0	./.	0/0	0/0	0/1	0/0	0/0	0/1	./.
Fvb1	13640632	Fvb1_13640632	G	A	.	.	.	GT	0/0	0/0	0/0	0/0	./.	0/0	0/0	./.	0/0	0/0	0/0	0/0	./.	0/0	0/0	0/0	0/1	0/0	./.	0/1
Fvb3	21072863	Fvb3_21072863	G	A	.	.	.	GT	./.	0/0	0/0	0/0	0/0	0/0	./.	0/0	0/0	0/0	0/1	0/0	./.	0/1	0/0	0/0	0/0	0/0	./.	0/0
Fvb4	7873972	Fvb4_7873972	G	A	.	.	.	GT	./.	0/0	0/0	0/0	0/0	./.	0/0	0/0	0/0	0/0	0/0	0/1	./.	0/0	0/0	0/0	./.	0/1	0/0	0/1
Fvb6	37449712	Fvb6_37449712	G	A	.	.	.	GT	./.	0/0	0/0	0/0	0/0	0/0	0/0	0/0	0/0	./.	0/0	0/1	./.	0/0	0/0	0/0	0/1	./.	0/0	0/0
Fvb7	12151275	Fvb7_12151275	T	G	.	.	.	GT	0/0	0/0	0/0	0/0	0/0	0/0	0/0	0/0	0/0	0/0	0/1	0/0	./.	./.	0/0	1/1	0/1	0/0	0/0	0/0
Fvb2	624880	Fvb2_624880	T	C	.	.	.	GT	0/0	0/0	0/1	0/0	0/1	0/0	0/1	0/1	./.	0/0	./.	./.	0/1	0/1	0/1	0/1	0/1	0/1	0/1	0/1
Fvb2	19814550	Fvb2_19814550	T	C	.	.	.	GT	0/0	./.	0/0	0/0	0/0	0/0	0/0	0/0	0/0	0/0	0/1	0/1	./.	0/1	0/0	0/0	./.	0/0	0/0	0/0
Fvb6	21529210	Fvb6_21529210	T	C	.	.	.	GT	0/0	./.	0/0	0/1	0/0	0/1	./.	0/0	0/0	0/0	./.	0/1	0/1	0/0	0/1	0/0	0/0	0/1	0/1	0/1
Fvb7	17392208	Fvb7_17392208	T	G	.	.	.	GT	0/0	0/0	0/0	0/0	./.	0/0	0/0	0/0	0/0	./.	./.	0/0	0/0	0/1	0/0	0/1	0/1	0/0	0/0	0/0
Fvb4	19539489	Fvb4_19539489	T	C	.	.	.	GT	0/0	./.	0/0	0/0	0/0	0/0	0/0	./.	0/0	0/0	./.	0/0	./.	0/0	0/0	0/0	0/0	0/0	0/1	0/1
Fvb3	16070271	Fvb3_16070271	A	C	.	.	.	GT	0/0	0/0	0/0	0/1	0/1	0/0	0/0	0/0	0/1	0/0	0/1	0/0	./.	0/1	0/0	0/1	0/1	0/0	0/0	0/0
Fvb5	26750731	Fvb5_26750731	C	T	.	.	.	GT	0/0	0/1	0/0	0/0	0/0	0/0	0/0	0/0	0/0	0/0	0/0	0/0	0/0	./.	0/1	0/0	0/0	0/1	0/0	0/0
Fvb2	5582659	Fvb2_5582659	C	T	.	.	.	GT	0/0	0/0	0/1	0/0	0/0	0/0	0/0	0/0	0/0	./.	0/0	0/0	0/0	0/0	./.	0/0	0/1	0/0	0/0	0/0
Fvb2	21553984	Fvb2_21553984	C	T	.	.	.	GT	0/0	0/0	0/1	0/0	0/0	0/0	0/0	0/0	0/0	./.	./.	0/0	0/0	0/0	0/0	0/0	0/1	0/0	0/0	0/0
Fvb1	23927233	Fvb1_23927233	C	T	.	.	.	GT	0/1	0/1	0/0	0/0	./.	0/0	0/0	0/0	0/0	./.	0/0	0/0	0/1	0/0	0/0	0/1	0/0	0/0	0/1	./.
Fvb4	14778754	Fvb4_14778754	C	T	.	.	.	GT	0/0	0/1	0/0	0/0	0/0	0/0	0/0	./.	0/0	0/0	0/0	0/0	0/0	0/0	./.	0/0	0/0	0/1	./.	0/0
Fvb5	6138472	Fvb5_6138472	C	T	.	.	.	GT	0/0	0/1	0/0	./.	0/0	0/0	0/0	0/0	0/0	0/0	0/1	0/0	0/0	./.	0/0	0/0	0/0	0/0	./.	0/1
Fvb5	21296939	Fvb5_21296939	C	T	.	.	.	GT	0/0	0/1	./.	0/0	0/0	0/0	0/0	0/0	0/0	0/0	0/0	0/0	./.	./.	0/1	0/0	0/0	0/0	0/0	0/0
Fvb6	14496562	Fvb6_14496562	C	T	.	.	.	GT	0/1	./.	0/0	0/0	0/0	0/0	./.	0/0	0/0	0/0	0/1	0/0	0/0	0/0	0/0	0/0	0/0	./.	0/1	0/1
Fvb7	14526179	Fvb7_14526179	C	T	.	.	.	GT	./.	0/0	0/0	0/1	0/0	0/0	0/0	0/0	0/0	0/0	0/1	0/1	./.	./.	0/0	0/0	0/1	0/0	0/0	0/0
Fvb7	24173938	Fvb7_24173938	C	T	.	.	.	GT	0/0	./.	0/1	0/0	0/0	0/1	./.	0/0	0/0	0/0	0/0	0/0	./.	0/0	0/0	0/0	0/0	0/0	0/1	0/0
Fvb2	27657234	Fvb2_27657234	G	A	.	.	.	GT	0/0	0/0	0/1	0/0	0/0	./.	0/0	0/0	0/0	0/0	0/0	0/0	0/0	0/0	0/0	0/1	0/0	0/1	0/0	0/0
Fvb2	29307596	Fvb2_29307596	G	A	.	.	.	GT	0/0	0/0	./.	0/0	0/1	0/0	0/0	0/0	0/0	0/0	0/0	0/0	0/1	0/1	0/0	0/0	0/0	0/0	0/0	0/0
Fvb3	31663375	Fvb3_31663375	G	A	.	.	.	GT	0/0	0/1	0/0	0/0	0/0	0/0	0/0	0/0	0/0	0/0	0/0	0/1	0/0	0/1	./.	0/1	0/0	0/0	0/0	0/0
Fvb4	11209062	Fvb4_11209062	G	A	.	.	.	GT	0/0	0/1	0/1	0/1	0/1	0/1	0/0	0/1	0/0	0/0	0/0	0/1	0/0	0/1	./.	0/1	0/1	0/1	0/1	0/1
Fvb6	35856327	Fvb6_35856327	G	A	.	.	.	GT	0/0	0/0	0/1	0/0	0/0	0/0	0/0	0/0	0/0	0/0	./.	0/0	0/0	0/0	0/0	0/0	0/1	0/0	0/1	0/0
Fvb7	1998594	Fvb7_1998594	G	A	.	.	.	GT	0/0	0/1	./.	0/0	0/0	0/0	0/0	0/0	0/0	0/0	0/0	0/0	0/0	0/1	0/1	0/0	0/0	0/0	0/0	0/0
Fvb3	17851819	Fvb3_17851819	G	A	.	.	.	GT	0/1	0/0	./.	0/0	0/0	0/0	0/0	0/0	0/0	0/0	0/0	0/0	0/0	0/1	0/0	0/0	0/0	0/0	./.	0/1
Fvb3	37782883	Fvb3_37782883	G	A	.	.	.	GT	0/1	0/1	0/1	0/1	0/0	0/0	0/0	0/0	0/1	0/0	0/0	0/1	0/1	0/1	0/1	0/1	0/0	./.	0/0	./.
Fvb4	8222941	Fvb4_8222941	G	A	.	.	.	GT	0/0	./.	0/1	0/0	0/0	0/0	0/0	0/0	0/0	0/0	0/0	0/0	./.	0/0	0/1	0/0	0/0	0/0	0/0	0/0
Fvb3	13924875	Fvb3_13924875	G	A	.	.	.	GT	0/0	./.	0/1	0/0	0/0	0/0	0/0	0/0	0/0	0/0	./.	0/0	0/1	./.	0/1	0/0	0/0	0/0	0/0	0/0
Fvb3	23664663	Fvb3_23664663	G	A	.	.	.	GT	0/0	0/0	0/1	./.	0/0	0/0	0/0	0/0	./.	0/0	0/0	./.	0/0	0/0	0/0	0/1	0/1	0/0	0/1	0/0
Fvb3	25429661	Fvb3_25429661	G	A	.	.	.	GT	0/0	./.	0/0	0/0	0/1	0/0	0/0	0/0	0/1	0/0	0/0	0/0	./.	0/0	0/0	0/1	0/0	./.	0/0	0/1
Fvb4	513984	Fvb4_513984	G	A	.	.	.	GT	./.	0/0	0/1	0/0	0/0	0/0	0/0	0/0	0/0	0/0	./.	0/0	0/0	0/1	0/0	./.	0/0	0/0	0/0	0/0
Fvb4	22948397	Fvb4_22948397	G	A	.	.	.	GT	0/0	0/0	./.	0/0	0/1	0/0	0/0	0/0	0/0	0/0	0/0	./.	./.	0/0	0/0	0/1	0/0	0/0	0/0	0/1
Fvb4	23440839	Fvb4_23440839	G	A	.	.	.	GT	./.	0/0	0/1	0/0	0/0	0/0	0/0	0/0	0/0	0/0	0/1	./.	0/0	0/0	0/0	./.	0/0	0/0	0/0	0/0
Fvb4	26031892	Fvb4_26031892	G	A	.	.	.	GT	0/0	0/1	0/0	0/0	0/0	0/0	0/0	./.	0/0	0/0	0/1	0/0	0/0	./.	0/0	0/0	0/0	./.	0/0	0/0
Fvb4	13496175	Fvb4_13496175	G	A	.	.	.	GT	0/0	./.	0/1	0/0	0/0	./.	0/0	0/0	0/1	0/0	./.	0/0	0/1	0/0	./.	0/0	0/0	0/0	0/0	0/0
Fvb3	5179466	Fvb3_5179466	T	C	.	.	.	GT	0/0	0/0	0/1	0/1	0/0	0/0	0/1	0/0	0/0	0/0	0/1	0/1	0/1	./.	0/0	0/0	0/0	0/1	0/0	0/0
Fvb6	32565331	Fvb6_32565331	T	C	.	.	.	GT	0/0	0/0	0/1	./.	0/0	0/0	0/0	0/0	0/0	0/0	0/0	0/0	0/1	./.	0/0	0/0	0/0	0/0	0/0	0/0
Fvb7	2775500	Fvb7_2775500	T	C	.	.	.	GT	0/0	0/0	0/1	0/0	0/0	0/0	0/0	./.	0/0	0/0	0/0	0/0	./.	0/0	0/0	0/1	0/0	0/0	0/0	0/0
Fvb1	12557329	Fvb1_12557329	T	C	.	.	.	GT	0/0	0/0	0/1	0/0	0/0	0/0	0/0	0/0	./.	0/0	0/0	0/1	./.	0/0	0/0	0/0	0/0	0/0	0/0	./.
Fvb4	19999954	Fvb4_19999954	T	C	.	.	.	GT	0/1	0/0	0/1	./.	0/1	0/0	0/1	0/1	0/0	0/0	0/1	0/1	0/1	0/0	0/0	0/1	0/1	0/0	./.	./.
Fvb5	14267287	Fvb5_14267287	T	C	.	.	.	GT	0/1	0/0	0/1	0/0	0/0	./.	0/0	0/0	0/0	0/1	0/0	0/0	0/0	./.	0/0	0/0	0/1	0/1	./.	0/1
Fvb7	852451	Fvb7_852451	T	C	.	.	.	GT	0/0	0/0	0/1	0/0	0/0	0/1	0/0	0/0	./.	0/0	0/0	0/0	./.	./.	0/0	0/1	0/0	0/0	0/0	0/0
Fvb7	2542575	Fvb7_2542575	T	C	.	.	.	GT	0/0	0/0	0/1	0/0	0/0	0/0	0/0	0/0	0/0	./.	0/0	0/0	./.	0/0	0/0	./.	0/0	0/1	0/0	0/0
Fvb3	26978226	Fvb3_26978226	T	C	.	.	.	GT	0/1	0/1	0/1	0/1	./.	0/1	0/1	0/1	0/0	./.	0/0	0/1	./.	0/0	0/1	0/1	0/1	./.	0/1	0/1
Fvb4	7006077	Fvb4_7006077	T	C	.	.	.	GT	0/0	0/1	./.	0/1	0/1	0/0	./.	0/1	0/0	0/0	0/1	0/1	./.	0/1	0/0	0/1	0/1	./.	0/1	0/1
Fvb7	6764446	Fvb7_6764446	T	C	.	.	.	GT	0/1	0/0	0/0	0/0	./.	0/0	0/0	0/0	./.	0/0	0/1	0/0	0/0	0/0	0/1	0/1	0/0	./.	./.	0/0
Fvb2	17828973	Fvb2_17828973	A	G	.	.	.	GT	./.	0/0	0/0	0/0	0/0	0/0	0/0	0/0	0/0	0/0	0/1	0/0	0/0	0/0	0/0	0/0	0/0	0/0	0/0	0/0
Fvb6	13537897	Fvb6_13537897	A	G	.	.	.	GT	0/0	0/0	0/0	0/0	0/0	0/0	0/0	0/0	0/0	0/0	0/0	0/1	0/0	0/0	./.	0/0	0/0	./.	0/0	0/0
Fvb5	19219569	Fvb5_19219569	C	T	.	.	.	GT	0/0	0/0	0/0	0/0	0/0	0/0	0/0	0/0	0/0	0/0	0/0	0/0	./.	0/1	0/0	0/0	0/0	0/0	0/0	0/0
Fvb3	12637872	Fvb3_12637872	C	T	.	.	.	GT	0/0	0/0	0/0	0/0	0/0	0/0	0/0	0/0	0/0	0/0	0/0	0/0	./.	0/0	0/1	0/0	0/0	0/0	0/0	./.
Fvb7	13033284	Fvb7_13033284	C	T	.	.	.	GT	0/0	0/0	0/0	0/0	0/0	./.	0/0	0/0	0/0	0/0	0/0	0/0	0/0	0/0	0/0	0/0	./.	./.	0/0	0/1
Fvb2	1867351	Fvb2_1867351	G	A	.	.	.	GT	0/0	0/0	./.	0/0	0/0	0/0	0/0	0/0	0/1	0/0	0/0	0/1	./.	./.	0/0	0/0	0/0	0/0	0/0	0/0
Fvb6	5545772	Fvb6_5545772	T	C	.	.	.	GT	0/0	0/0	0/0	0/0	0/0	0/0	0/0	0/0	0/0	0/0	./.	0/0	0/0	0/0	0/0	0/0	./.	0/1	0/0	0/0
Fvb5	8401237	Fvb5_8401237	A	T	.	.	.	GT	0/0	0/0	0/0	0/0	0/0	0/0	0/1	0/0	./.	0/0	0/0	0/0	0/0	0/0	0/0	./.	0/0	0/0	0/0	./.
Fvb1	10943666	Fvb1_10943666	T	C	.	.	.	GT	0/0	0/0	0/0	0/0	0/0	./.	0/0	0/1	0/1	0/0	0/0	0/0	0/0	0/0	0/0	0/0	0/1	0/0	0/0	0/0
Fvb6	12200132	Fvb6_12200132	C	T	.	.	.	GT	0/0	0/1	0/0	0/0	0/0	0/0	0/0	0/0	0/0	0/0	0/0	0/0	./.	0/0	0/0	0/0	0/0	0/0	0/0	0/0
Fvb1	5473401	Fvb1_5473401	G	A	.	.	.	GT	0/0	0/0	0/0	0/0	0/1	0/0	0/1	0/0	0/0	0/0	0/0	0/0	0/0	0/0	0/0	0/0	0/0	0/0	0/0	./.
Fvb3	10856481	Fvb3_10856481	G	A	.	.	.	GT	0/0	0/1	0/1	0/0	0/1	0/0	0/1	0/0	0/0	0/0	./.	0/0	0/0	0/0	0/0	0/0	0/0	0/0	0/1	0/0
Fvb6	37314665	Fvb6_37314665	G	A	.	.	.	GT	0/0	0/1	0/0	0/0	0/0	0/0	0/0	0/1	./.	0/0	0/0	0/0	0/0	0/0	0/0	0/0	./.	0/0	0/0	0/0
Fvb6	17212415	Fvb6_17212415	G	A	.	.	.	GT	0/0	0/0	0/0	./.	0/1	0/1	0/0	0/0	0/1	0/0	./.	0/0	0/0	0/0	0/0	0/0	./.	0/0	0/0	0/0
Fvb4	10851747	Fvb4_10851747	A	G	.	.	.	GT	0/0	0/1	0/0	0/0	0/1	0/1	0/1	0/1	0/1	0/1	0/1	0/1	0/1	0/0	0/1	0/1	0/1	0/1	0/1	0/0
Fvb3	7777253	Fvb3_7777253	A	G	.	.	.	GT	0/0	0/0	0/1	0/0	0/0	0/0	0/1	0/1	0/1	0/1	0/1	0/1	./.	0/1	0/0	0/1	1/1	0/1	0/0	0/1
Fvb6	24411925	Fvb6_24411925	A	G	.	.	.	GT	0/1	./.	0/0	0/0	0/0	0/1	0/1	0/1	0/1	0/0	0/0	0/1	0/0	0/0	0/0	0/1	0/1	0/0	0/1	0/1
Fvb3	18417381	Fvb3_18417381	A	G	.	.	.	GT	0/0	0/0	0/1	0/1	0/0	0/1	0/0	0/1	0/1	./.	0/1	./.	0/1	0/1	0/1	0/0	0/1	0/1	0/1	0/1
Fvb6	28851953	Fvb6_28851953	A	G	.	.	.	GT	0/0	0/0	0/0	0/0	0/0	0/0	0/0	0/1	0/0	0/1	0/0	./.	./.	0/0	0/1	0/1	0/1	0/1	0/0	0/0
Fvb7	19300837	Fvb7_19300837	A	G	.	.	.	GT	0/0	0/1	0/0	0/0	./.	0/1	0/0	0/1	0/1	0/1	0/1	0/1	./.	0/0	0/1	0/1	0/0	0/0	0/1	0/1
Fvb4	11867297	Fvb4_11867297	A	G	.	.	.	GT	0/0	./.	0/0	0/0	0/0	0/1	0/0	./.	0/1	0/0	0/1	0/1	0/1	0/0	./.	0/0	0/1	0/0	0/1	0/0
Fvb4	13979504	Fvb4_13979504	A	G	.	.	.	GT	0/1	0/0	./.	0/0	0/0	./.	0/1	0/1	0/0	0/1	./.	0/0	0/0	0/1	0/1	0/0	0/1	0/0	0/0	0/1
Fvb5	20995673	Fvb5_20995673	A	G	.	.	.	GT	0/1	0/0	0/1	0/0	0/0	0/1	0/0	0/1	./.	0/1	./.	0/1	0/1	0/1	./.	0/1	0/0	0/1	0/1	0/1
Fvb3	3138298	Fvb3_3138298	A	G	.	.	.	GT	0/0	0/1	./.	0/1	0/0	0/1	./.	0/1	0/1	0/1	0/1	0/1	./.	0/1	0/1	./.	0/1	0/1	0/1	0/0
Fvb4	14374655	Fvb4_14374655	A	G	.	.	.	GT	0/0	./.	0/0	0/0	0/0	./.	0/1	0/0	0/1	0/0	0/0	0/0	0/1	0/0	0/1	0/0	0/0	./.	./.	0/0
Fvb6	6410209	Fvb6_6410209	A	G	.	.	.	GT	0/0	0/0	0/0	./.	0/0	./.	0/1	0/0	0/1	0/0	0/0	0/0	./.	0/0	0/1	0/1	0/0	0/0	./.	0/0
Fvb6	26140598	Fvb6_26140598	A	G	.	.	.	GT	0/1	0/0	0/0	0/0	./.	0/1	0/1	./.	0/1	0/1	./.	0/0	0/0	0/1	0/0	0/1	0/1	0/1	./.	0/1
Fvb7	6365690	Fvb7_6365690	A	G	.	.	.	GT	./.	0/1	0/1	0/0	0/0	0/1	0/1	0/1	./.	0/1	./.	./.	0/1	0/1	0/1	0/1	0/1	0/1	0/1	0/0
Fvb3	20394200	Fvb3_20394200	C	T	.	.	.	GT	0/1	0/0	0/0	0/0	0/0	0/0	0/1	0/1	0/1	0/0	0/1	0/1	0/1	0/1	0/1	0/1	0/0	./.	0/0	0/1
Fvb5	5780880	Fvb5_5780880	C	T	.	.	.	GT	0/0	0/0	0/0	0/0	0/0	./.	0/1	0/1	0/0	0/0	0/1	0/0	0/1	0/0	0/1	0/0	0/0	0/1	0/0	0/0
Fvb4	31100419	Fvb4_31100419	C	T	.	.	.	GT	0/0	0/0	0/0	0/0	0/0	./.	0/0	0/0	0/1	0/1	0/0	0/0	./.	0/0	0/1	0/1	0/0	0/0	0/0	0/0
Fvb6	6113160	Fvb6_6113160	C	T	.	.	.	GT	0/0	0/0	0/0	0/0	0/0	0/0	0/1	0/0	0/1	0/0	./.	0/0	0/1	0/1	./.	0/0	0/0	0/1	0/0	0/0
Fvb6	20094129	Fvb6_20094129	C	T	.	.	.	GT	0/0	0/0	0/0	0/0	0/0	0/0	0/0	0/0	0/1	0/1	0/0	0/0	./.	./.	0/1	0/0	0/1	0/0	0/1	0/1
Fvb1	2674669	Fvb1_2674669	C	T	.	.	.	GT	0/0	./.	0/0	0/0	0/0	./.	0/1	0/0	0/0	0/1	0/1	0/0	0/1	0/0	0/1	./.	0/0	0/0	0/0	0/1
Fvb1	13317275	Fvb1_13317275	C	T	.	.	.	GT	0/1	0/0	0/1	0/0	./.	0/1	0/1	0/1	0/0	0/1	0/1	0/1	0/1	0/1	./.	0/1	0/0	0/1	./.	0/1
Fvb2	7223641	Fvb2_7223641	C	T	.	.	.	GT	0/0	0/0	0/0	0/0	0/0	0/1	0/0	0/1	0/0	./.	0/0	0/1	./.	0/0	0/0	./.	0/1	0/0	0/1	0/1
Fvb3	6661968	Fvb3_6661968	C	T	.	.	.	GT	0/0	0/0	./.	0/0	0/1	0/1	./.	0/1	0/1	0/0	0/1	0/1	0/1	0/1	./.	0/1	0/1	0/0	0/1	0/0
Fvb4	32089527	Fvb4_32089527	C	T	.	.	.	GT	0/0	0/0	0/0	0/0	./.	0/0	0/0	0/0	0/1	0/1	0/1	0/0	./.	0/0	./.	0/0	0/0	0/1	0/0	0/0
Fvb6	39175640	Fvb6_39175640	C	T	.	.	.	GT	0/0	0/0	0/0	0/1	0/1	0/1	0/1	0/1	./.	0/1	0/1	0/1	./.	0/0	0/0	0/1	0/1	0/1	./.	0/1
Fvb7	19729110	Fvb7_19729110	C	T	.	.	.	GT	0/0	0/1	0/0	0/1	0/1	0/1	0/1	./.	1/1	0/1	0/1	0/1	0/1	0/1	0/1	0/1	0/1	./.	./.	0/1
Fvb2	10660203	Fvb2_10660203	C	T	.	.	.	GT	0/0	0/0	./.	0/0	0/0	0/1	0/0	0/0	./.	0/1	0/0	0/0	./.	0/0	0/0	0/0	0/0	0/1	./.	0/1
Fvb3	26707743	Fvb3_26707743	C	T	.	.	.	GT	./.	0/1	0/1	0/1	0/0	0/1	0/1	0/1	./.	0/1	./.	0/1	0/1	0/0	0/1	0/1	0/1	0/1	./.	0/0
Fvb4	10015140	Fvb4_10015140	C	T	.	.	.	GT	0/0	0/1	0/1	./.	0/0	0/0	0/1	0/1	./.	0/1	0/1	0/0	0/1	0/1	0/1	./.	./.	0/1	0/1	0/1
Fvb6	16070308	Fvb6_16070308	C	T	.	.	.	GT	0/0	0/1	./.	0/1	0/0	./.	0/1	0/1	0/1	0/1	0/1	0/1	0/1	0/1	./.	0/0	0/1	0/0	./.	0/1
Fvb2	8104498	Fvb2_8104498	G	T	.	.	.	GT	0/0	0/0	0/0	0/1	0/0	0/0	0/1	0/1	0/1	0/0	0/1	0/1	0/1	0/1	./.	0/1	0/0	0/1	0/1	0/1
Fvb5	19348331	Fvb5_19348331	G	A	.	.	.	GT	0/0	0/1	0/1	0/0	./.	0/1	0/1	0/1	0/1	0/0	0/1	0/1	0/1	0/0	0/1	0/1	0/1	0/0	0/1	0/1
Fvb1	13224269	Fvb1_13224269	G	A	.	.	.	GT	./.	0/1	0/0	0/0	0/1	./.	0/1	0/1	0/1	0/1	0/0	0/1	0/1	0/1	0/1	0/1	0/0	0/1	0/1	0/1
Fvb3	4619848	Fvb3_4619848	G	A	.	.	.	GT	0/0	0/0	0/0	0/0	0/0	0/1	0/1	0/1	./.	0/0	0/1	0/0	./.	0/0	0/1	0/0	0/0	0/1	0/0	0/0
Fvb3	27492363	Fvb3_27492363	G	A	.	.	.	GT	0/0	0/0	0/0	0/0	0/0	0/1	0/1	0/1	0/0	0/0	0/0	0/0	./.	0/0	0/0	0/1	0/0	0/1	0/1	./.
Fvb5	12518110	Fvb5_12518110	G	A	.	.	.	GT	0/1	0/1	./.	0/0	0/0	0/1	0/1	0/1	0/1	0/1	0/1	0/1	0/1	0/1	0/0	0/1	0/0	0/1	0/1	./.
Fvb6	23467714	Fvb6_23467714	G	A	.	.	.	GT	0/1	./.	0/0	0/0	0/0	0/0	0/1	0/1	0/1	0/1	0/0	0/1	0/0	0/1	0/1	0/1	./.	0/1	0/1	0/1
Fvb6	31422816	Fvb6_31422816	G	A	.	.	.	GT	0/0	0/1	0/1	0/0	0/0	0/1	0/1	0/1	0/1	./.	0/1	0/1	./.	0/1	0/1	0/1	0/0	0/1	0/1	0/1
Fvb1	6815880	Fvb1_6815880	G	A	.	.	.	GT	0/0	0/1	0/1	0/0	0/0	./.	0/1	0/1	0/1	0/1	0/1	0/1	0/1	0/1	0/1	0/1	0/0	./.	0/0	./.
Fvb1	16078111	Fvb1_16078111	G	A	.	.	.	GT	0/0	0/0	0/1	./.	0/1	0/1	0/0	0/1	0/1	./.	0/1	0/1	0/1	0/1	0/1	0/0	0/1	./.	0/1	0/1
Fvb2	15467554	Fvb2_15467554	G	A	.	.	.	GT	./.	0/0	0/0	0/0	0/0	0/1	0/1	0/0	0/0	0/0	0/0	0/0	0/1	./.	./.	0/0	0/1	0/0	0/0	0/0
Fvb3	21532929	Fvb3_21532929	G	A	.	.	.	GT	0/0	0/0	0/0	0/0	0/0	0/0	0/0	0/1	./.	0/1	./.	0/1	0/0	0/0	0/0	0/0	0/0	./.	0/0	0/1
Fvb3	25176084	Fvb3_25176084	G	A	.	.	.	GT	0/0	0/0	0/0	0/0	0/0	0/0	0/0	0/1	0/1	./.	0/0	0/1	0/0	0/0	./.	0/0	./.	0/1	0/0	0/0
Fvb4	19802819	Fvb4_19802819	G	A	.	.	.	GT	0/0	0/1	0/0	0/0	0/1	0/1	./.	0/1	0/1	0/1	0/1	0/1	./.	0/1	0/1	./.	0/1	0/1	0/0	0/1
Fvb1	23915251	Fvb1_23915251	G	A	.	.	.	GT	0/0	0/1	./.	0/0	0/0	0/1	0/1	0/0	0/1	./.	0/0	0/1	0/0	./.	0/0	0/1	0/0	0/1	./.	0/1
Fvb2	447911	Fvb2_447911	G	A	.	.	.	GT	0/0	0/0	./.	0/0	0/0	0/1	0/0	0/0	./.	0/1	0/0	0/0	0/1	./.	./.	0/1	0/0	0/1	0/0	0/0
Fvb3	14509769	Fvb3_14509769	G	A	.	.	.	GT	0/0	0/0	0/0	./.	0/0	0/0	0/1	0/0	0/1	./.	./.	0/0	0/1	0/0	0/0	0/0	./.	0/1	0/0	0/0
Fvb3	31543348	Fvb3_31543348	G	A	.	.	.	GT	./.	0/0	0/0	0/0	0/0	./.	0/1	0/1	0/0	0/1	0/1	0/1	0/1	0/0	0/1	0/0	0/0	./.	./.	0/0
Fvb4	21993047	Fvb4_21993047	G	A	.	.	.	GT	0/1	0/0	./.	0/0	0/0	./.	0/0	0/1	0/1	0/1	0/1	0/1	0/1	./.	0/1	0/1	./.	0/1	0/1	0/0
Fvb5	3887658	Fvb5_3887658	G	A	.	.	.	GT	./.	0/0	0/0	0/0	0/0	0/1	0/0	0/1	0/0	./.	0/0	./.	./.	0/0	0/1	0/1	0/0	0/0	0/0	0/0
Fvb6	8916772	Fvb6_8916772	G	A	.	.	.	GT	0/0	0/0	0/1	0/1	./.	0/1	0/1	0/1	./.	0/1	0/1	0/1	0/1	0/1	0/1	0/1	0/1	./.	./.	0/0
Fvb6	19020629	Fvb6_19020629	G	A	.	.	.	GT	./.	0/0	0/0	0/0	0/0	./.	0/1	0/1	0/0	0/0	./.	0/0	./.	0/1	0/0	0/0	0/1	0/0	0/0	0/0
Fvb6	31786968	Fvb6_31786968	G	A	.	.	.	GT	./.	0/0	0/0	0/1	0/1	./.	0/1	0/1	0/1	0/1	./.	0/1	0/1	0/1	0/1	0/1	0/0	./.	0/1	0/1
Fvb2	16483363	Fvb2_16483363	T	C	.	.	.	GT	0/0	0/0	0/1	0/0	0/0	0/0	1/1	0/0	0/1	0/1	0/0	0/1	0/1	0/0	./.	0/0	0/0	0/1	0/0	0/1
Fvb3	21979125	Fvb3_21979125	T	C	.	.	.	GT	0/0	0/1	0/1	0/0	./.	0/1	0/1	0/1	0/1	0/1	0/0	0/0	0/1	0/1	0/0	0/1	0/1	0/1	0/1	0/1
Fvb4	23544430	Fvb4_23544430	T	C	.	.	.	GT	0/0	0/0	0/0	0/0	0/0	0/0	0/1	0/1	0/0	0/0	0/0	0/1	0/1	0/0	./.	0/0	0/1	0/0	0/0	0/0
Fvb2	4392347	Fvb2_4392347	T	C	.	.	.	GT	0/0	0/0	0/0	0/0	0/0	0/0	0/1	0/1	0/0	./.	0/0	0/0	0/1	0/0	0/0	0/0	./.	0/0	0/0	0/1
Fvb3	23048043	Fvb3_23048043	T	C	.	.	.	GT	0/1	0/0	0/0	./.	0/0	0/1	0/1	0/1	0/1	./.	0/1	0/1	0/1	0/1	0/1	0/1	0/1	0/0	0/1	0/1
Fvb6	13596686	Fvb6_13596686	T	C	.	.	.	GT	0/0	0/0	0/0	0/0	0/0	0/0	0/1	0/0	0/0	0/1	0/0	0/1	./.	0/0	0/0	0/0	0/0	0/1	0/0	./.
Fvb7	15277349	Fvb7_15277349	T	C	.	.	.	GT	0/0	0/0	0/0	0/0	0/0	0/0	0/1	0/1	0/0	0/0	./.	./.	0/0	0/1	0/0	0/0	0/0	0/0	0/0	0/1
Fvb3	1616662	Fvb3_1616662	T	G	.	.	.	GT	./.	0/0	1/1	0/0	0/0	1/1	1/1	0/1	0/1	1/1	0/1	1/1	./.	0/0	./.	0/1	1/1	1/1	0/0	1/1
Fvb3	20714085	Fvb3_20714085	T	C	.	.	.	GT	0/0	0/0	0/0	0/1	0/1	./.	0/1	0/1	0/1	0/1	0/1	./.	0/0	0/0	0/1	0/1	0/1	0/1	0/1	./.
Fvb4	18187545	Fvb4_18187545	T	C	.	.	.	GT	./.	0/0	0/0	0/0	0/0	0/1	0/1	0/1	0/0	0/0	./.	0/0	0/1	0/0	./.	0/1	0/0	0/1	0/1	0/0
Fvb4	18781391	Fvb4_18781391	T	C	.	.	.	GT	0/0	0/0	0/1	./.	0/0	0/0	0/1	0/0	0/1	0/1	0/1	0/0	./.	./.	0/1	0/1	0/0	0/1	0/1	0/1
Fvb4	19878003	Fvb4_19878003	T	C	.	.	.	GT	0/0	0/0	0/0	0/0	0/1	0/0	./.	0/1	0/1	0/1	0/0	0/1	0/1	0/1	0/1	./.	./.	0/1	0/0	0/0
Fvb7	22957272	Fvb7_22957272	T	C	.	.	.	GT	./.	0/1	0/0	0/0	0/0	./.	0/0	0/1	0/1	0/1	0/1	0/0	./.	0/1	0/0	0/1	0/1	0/0	0/0	0/0
Fvb1	21137044	Fvb1_21137044	T	C	.	.	.	GT	0/0	./.	0/1	0/0	0/1	./.	0/1	0/1	0/1	0/0	./.	0/1	./.	0/1	0/0	0/1	0/1	0/1	0/1	0/1
Fvb2	20531742	Fvb2_20531742	T	C	.	.	.	GT	./.	0/0	0/0	0/0	0/0	0/0	0/1	0/1	0/1	./.	0/1	0/0	0/1	./.	0/1	0/1	./.	0/0	0/1	0/0
Fvb3	35677986	Fvb3_35677986	T	C	.	.	.	GT	0/1	0/1	0/1	./.	0/0	0/1	0/1	0/1	./.	0/1	0/0	0/0	./.	0/1	0/1	./.	0/1	0/1	0/1	0/1
Fvb4	4112525	Fvb4_4112525	T	C	.	.	.	GT	./.	0/1	0/0	0/0	0/0	0/1	0/1	0/1	./.	0/0	0/0	0/0	0/1	0/1	0/1	./.	0/0	./.	0/1	0/0
Fvb4	6591060	Fvb4_6591060	T	C	.	.	.	GT	0/0	0/1	0/1	0/0	./.	0/1	0/1	0/1	0/1	./.	0/1	0/1	0/1	./.	./.	0/1	0/1	0/0	0/1	0/1
Fvb4	12932360	Fvb4_12932360	T	C	.	.	.	GT	./.	0/0	0/0	0/0	0/0	0/1	./.	0/1	0/0	0/0	0/0	0/0	./.	./.	0/0	0/1	0/0	0/1	0/1	0/0
Fvb4	19476461	Fvb4_19476461	T	C	.	.	.	GT	./.	0/0	0/1	0/0	0/1	0/1	0/1	0/1	./.	0/1	0/1	0/1	./.	0/1	0/1	./.	0/1	0/0	0/1	0/0
Fvb6	21608690	Fvb6_21608690	T	C	.	.	.	GT	0/0	./.	0/0	0/0	0/0	0/1	0/1	0/0	./.	0/1	0/0	0/1	0/1	0/1	0/1	0/1	0/1	0/0	./.	./.
Fvb6	28873126	Fvb6_28873126	T	C	.	.	.	GT	0/0	0/0	./.	0/0	0/0	./.	0/1	0/1	0/0	0/0	0/0	0/0	./.	0/0	0/0	./.	0/1	0/1	0/1	0/1
Fvb7	18440632	Fvb7_18440632	T	C	.	.	.	GT	0/1	0/0	0/0	0/0	./.	0/1	0/1	0/0	0/1	./.	0/1	0/0	./.	0/1	0/1	0/1	0/1	0/0	0/1	./.
Fvb3	30865561	Fvb3_30865561	A	G	.	.	.	GT	0/1	0/1	0/0	0/1	0/0	0/0	0/0	0/0	0/0	0/0	0/0	0/0	./.	0/0	0/0	0/0	0/0	0/0	0/0	0/0
Fvb1	608634	Fvb1_608634	A	G	.	.	.	GT	0/1	0/1	0/0	0/1	0/1	0/0	0/0	0/0	0/0	./.	0/0	0/0	0/0	./.	0/0	./.	0/0	0/0	0/0	0/0
Fvb7	16616634	Fvb7_16616634	A	G	.	.	.	GT	0/1	./.	0/1	0/1	0/0	0/0	0/0	0/0	0/0	0/0	./.	0/0	./.	0/0	0/0	0/0	0/0	0/0	0/0	0/0
Fvb6	37891164	Fvb6_37891164	A	G	.	.	.	GT	0/1	./.	0/0	0/1	0/1	./.	0/0	0/0	0/0	0/0	0/0	./.	./.	0/0	0/0	0/0	0/0	0/0	0/0	0/0
Fvb3	30882750	Fvb3_30882750	C	T	.	.	.	GT	0/1	0/1	0/0	0/1	0/0	0/0	0/0	0/0	0/0	0/0	0/0	0/0	0/0	0/0	0/0	0/0	0/0	0/0	0/0	0/0
Fvb4	13120783	Fvb4_13120783	C	T	.	.	.	GT	0/1	0/1	0/0	0/1	0/0	0/0	0/0	0/0	0/0	0/0	0/0	0/0	./.	0/0	0/0	0/0	0/0	0/0	0/0	0/0
Fvb3	34715054	Fvb3_34715054	C	T	.	.	.	GT	0/1	0/1	0/0	./.	1/1	./.	0/0	0/0	0/0	0/0	0/0	0/0	./.	0/0	0/0	0/0	0/0	0/0	0/0	0/0
Fvb3	30806382	Fvb3_30806382	G	A	.	.	.	GT	1/1	0/1	0/1	0/1	0/0	0/0	0/0	0/0	0/0	0/0	0/0	0/0	0/0	0/0	0/0	0/0	0/0	0/0	0/0	0/0
Fvb3	30865683	Fvb3_30865683	G	A	.	.	.	GT	0/1	0/1	0/0	0/1	0/0	0/0	0/0	0/0	0/0	0/0	0/0	0/0	0/0	0/0	0/0	0/0	0/0	0/0	0/0	0/0
Fvb3	29769461	Fvb3_29769461	G	A	.	.	.	GT	0/0	0/1	0/0	0/1	0/1	0/0	0/0	0/0	0/0	./.	0/0	0/0	./.	0/0	0/0	./.	0/0	0/0	0/0	0/0
Fvb4	24791351	Fvb4_24791351	G	T	.	.	.	GT	0/1	1/1	0/1	0/0	1/1	0/0	0/0	./.	0/0	0/0	0/0	0/0	./.	0/0	0/0	0/0	0/0	0/0	0/0	./.
Fvb6	25826686	Fvb6_25826686	G	A	.	.	.	GT	0/1	0/0	./.	0/1	0/1	0/0	0/0	0/0	0/0	0/0	0/0	./.	./.	0/0	0/0	0/0	0/0	0/0	0/0	0/0
Fvb1	13227452	Fvb1_13227452	T	G	.	.	.	GT	0/1	1/1	1/1	1/1	0/0	0/0	0/0	0/0	0/0	0/0	0/0	0/0	0/0	0/0	0/0	0/0	0/0	0/0	0/0	0/0
Fvb1	13242755	Fvb1_13242755	T	C	.	.	.	GT	0/1	0/0	0/1	0/1	0/0	0/0	0/0	0/0	0/0	0/0	0/0	0/0	0/0	0/0	0/0	0/0	0/0	0/0	0/0	0/0
Fvb3	26927434	Fvb3_26927434	T	C	.	.	.	GT	0/1	0/0	0/1	0/0	0/1	0/0	0/0	0/0	0/0	0/0	0/0	0/0	0/0	0/0	0/0	0/0	0/0	0/0	0/0	0/0
Fvb3	15077607	Fvb3_15077607	T	C	.	.	.	GT	0/0	0/1	0/0	0/1	0/1	0/0	0/0	0/0	0/0	0/0	0/0	0/0	0/0	0/0	0/0	./.	./.	0/0	0/0	0/0
Fvb7	9403456	Fvb7_9403456	T	C	.	.	.	GT	0/1	0/0	0/1	0/0	0/1	0/0	0/0	0/0	0/0	0/0	0/0	0/0	./.	0/0	0/0	0/0	0/0	0/0	./.	0/0
Fvb4	28074614	Fvb4_28074614	C	T	.	.	.	GT	0/1	./.	0/1	0/0	0/0	1/1	0/0	0/0	0/1	0/1	0/0	0/0	0/0	0/0	0/0	0/0	0/0	0/0	0/0	0/0
Fvb4	5554654	Fvb4_5554654	C	T	.	.	.	GT	0/0	0/0	0/0	0/1	0/0	0/1	0/0	0/0	0/1	./.	0/0	0/0	./.	0/0	0/0	0/0	0/0	0/0	0/0	0/0
Fvb5	6136580	Fvb5_6136580	C	T	.	.	.	GT	0/1	0/1	0/0	0/1	0/0	./.	0/1	0/1	0/1	0/1	0/0	0/0	./.	0/1	0/1	0/0	0/0	0/0	0/0	0/0
Fvb1	11024655	Fvb1_11024655	C	T	.	.	.	GT	0/0	0/0	0/0	0/0	0/1	0/0	0/1	0/1	./.	0/0	0/0	0/0	./.	0/0	./.	0/0	0/0	0/0	0/0	0/0
Fvb3	8168187	Fvb3_8168187	C	T	.	.	.	GT	0/0	0/1	0/1	0/1	0/0	0/1	./.	0/1	0/1	0/1	0/0	0/0	0/0	./.	0/1	./.	0/0	0/0	0/0	0/0
Fvb3	9122162	Fvb3_9122162	C	T	.	.	.	GT	0/0	0/0	0/0	0/1	./.	0/1	./.	0/0	0/1	0/0	0/0	0/0	0/0	0/0	0/0	0/0	0/0	0/0	0/0	./.
Fvb4	4407366	Fvb4_4407366	C	T	.	.	.	GT	0/0	./.	0/0	0/1	0/0	0/0	0/1	0/0	0/1	0/1	0/0	0/0	./.	0/0	0/0	0/0	0/0	./.	0/0	0/0
Fvb7	9006645	Fvb7_9006645	C	T	.	.	.	GT	0/0	0/0	0/0	0/1	0/0	0/0	0/1	./.	0/1	0/0	0/0	./.	0/0	0/0	0/0	./.	0/0	0/0	0/0	0/0
Fvb3	2539928	Fvb3_2539928	G	A	.	.	.	GT	./.	0/0	0/0	0/1	0/0	0/0	0/0	0/1	./.	0/1	0/0	0/0	0/0	0/0	0/0	0/0	0/0	0/0	0/0	0/0
Fvb1	19131692	Fvb1_19131692	G	A	.	.	.	GT	0/0	0/0	0/0	0/1	0/1	0/1	0/0	./.	0/1	0/1	0/1	./.	0/0	0/0	0/0	0/0	0/0	./.	0/0	0/0
Fvb2	25210675	Fvb2_25210675	G	A	.	.	.	GT	0/0	0/0	0/0	0/0	0/1	0/0	0/1	0/0	0/1	./.	0/0	0/0	./.	0/0	0/0	0/0	./.	0/0	0/0	0/0
Fvb4	16361376	Fvb4_16361376	T	C	.	.	.	GT	0/0	0/0	0/0	0/0	0/1	0/0	0/1	0/0	./.	0/1	0/0	0/0	0/0	0/0	0/0	0/0	0/0	0/0	0/0	0/0
Fvb2	17988240	Fvb2_17988240	T	C	.	.	.	GT	0/1	0/0	0/0	0/0	0/0	0/1	0/0	0/0	./.	0/1	0/0	0/0	0/0	0/0	0/0	./.	0/0	0/0	0/0	0/0
Fvb7	1812715	Fvb7_1812715	C	T	.	.	.	GT	0/0	./.	0/0	0/0	0/0	./.	0/0	0/0	0/0	0/0	0/0	0/1	0/0	0/0	0/0	0/0	./.	0/0	./.	0/0
Fvb7	17628122	Fvb7_17628122	C	T	.	.	.	GT	0/0	0/0	./.	0/0	0/0	0/0	0/1	0/0	./.	0/0	./.	./.	0/0	0/0	0/0	0/0	0/1	0/0	0/0	0/0
Fvb6	22721207	Fvb6_22721207	C	T	.	.	.	GT	./.	0/0	0/0	0/0	0/0	0/0	0/0	0/0	0/0	0/0	0/0	0/0	0/0	0/0	0/0	0/0	0/0	0/1	0/0	0/0
Fvb4	7875414	Fvb4_7875414	G	A	.	.	.	GT	0/0	0/0	0/0	0/0	0/0	0/0	0/0	0/0	0/0	0/0	0/0	0/0	./.	0/1	0/0	0/0	0/0	0/0	0/0	0/0
Fvb1	19302002	Fvb1_19302002	G	A	.	.	.	GT	0/0	0/0	0/0	0/0	0/0	0/0	0/0	0/0	0/0	0/0	0/1	0/0	0/0	0/0	0/0	0/0	0/0	0/0	0/0	0/0
Fvb7	7130929	Fvb7_7130929	T	C	.	.	.	GT	0/0	0/0	./.	0/0	0/0	0/0	0/0	0/0	0/0	0/0	0/0	0/0	0/0	0/0	0/0	0/0	./.	0/0	0/0	0/1
Fvb6	16382404	Fvb6_16382404	G	A	.	.	.	GT	0/0	0/0	0/0	0/0	./.	0/0	0/0	0/0	./.	0/0	./.	0/0	./.	0/0	0/0	0/0	0/1	0/0	0/0	0/0
Fvb1	12080772	Fvb1_12080772	C	T	.	.	.	GT	0/1	0/0	0/0	0/0	./.	0/0	0/1	0/0	0/0	0/0	0/0	0/0	0/0	0/1	0/0	0/0	0/0	0/1	0/0	0/0
Fvb1	13465516	Fvb1_13465516	C	T	.	.	.	GT	0/0	0/0	0/0	0/0	0/0	0/0	0/0	0/0	0/0	0/0	0/0	0/0	0/0	0/0	./.	0/0	0/0	0/0	0/0	0/1
Fvb4	24068953	Fvb4_24068953	G	A	.	.	.	GT	0/0	0/0	0/0	0/0	0/0	0/0	./.	0/0	0/1	0/0	0/1	./.	0/0	0/0	0/0	0/0	0/0	0/0	0/0	0/0
Fvb1	14762574	Fvb1_14762574	C	T	.	.	.	GT	0/0	0/0	0/0	0/0	0/0	0/0	0/0	0/0	0/0	0/0	./.	0/1	0/0	0/0	./.	0/0	0/0	0/0	0/0	0/0
Fvb1	14920645	Fvb1_14920645	C	T	.	.	.	GT	0/0	0/0	0/0	0/0	0/0	./.	0/0	0/0	0/0	0/0	0/0	0/0	0/0	0/0	0/0	0/0	0/1	0/0	./.	0/0
Fvb1	14975892	Fvb1_14975892	C	T	.	.	.	GT	./.	0/0	0/0	0/0	0/0	0/0	./.	0/0	0/0	0/0	0/0	0/0	0/1	0/0	0/0	0/0	0/1	0/0	0/0	0/0
Fvb1	16300782	Fvb1_16300782	T	C	.	.	.	GT	0/0	0/1	0/0	./.	0/0	0/0	0/0	0/1	0/0	0/0	0/0	0/0	./.	0/0	0/1	0/0	0/0	0/0	0/1	0/0
Fvb1	15994631	Fvb1_15994631	C	T	.	.	.	GT	0/0	0/0	0/0	0/0	0/0	0/0	0/1	0/0	0/0	./.	0/0	0/1	./.	0/0	0/0	0/0	0/0	0/0	0/0	0/0
Fvb4	15547992	Fvb4_15547992	G	A	.	.	.	GT	./.	0/0	0/0	0/0	0/0	0/0	0/0	0/0	0/0	./.	0/0	0/0	0/0	0/0	0/1	0/0	0/0	0/0	./.	0/0
Fvb1	22772329	Fvb1_22772329	C	T	.	.	.	GT	0/0	0/0	0/0	0/0	0/0	0/0	0/0	0/1	0/0	0/0	0/0	0/0	./.	0/0	0/0	0/0	0/0	0/1	./.	0/0
Fvb7	22647372	Fvb7_22647372	C	T	.	.	.	GT	./.	0/0	0/0	0/0	0/0	./.	0/0	0/0	0/0	0/0	0/0	0/0	0/0	0/0	0/0	0/0	./.	0/0	0/1	0/0
Fvb2	12653520	Fvb2_12653520	C	T	.	.	.	GT	0/0	0/0	0/0	0/0	0/0	./.	0/0	0/0	0/0	0/0	0/0	0/0	./.	0/0	0/0	0/0	0/1	0/0	0/0	0/0
Fvb2	11538067	Fvb2_11538067	A	G	.	.	.	GT	0/0	0/0	0/0	0/0	0/0	0/0	0/0	0/0	0/0	0/0	./.	0/0	./.	0/0	0/0	0/0	0/0	0/1	0/0	0/0
Fvb3	22444816	Fvb3_22444816	C	T	.	.	.	GT	0/0	0/0	0/0	0/0	0/0	0/0	0/0	0/0	0/1	0/0	0/0	0/0	0/0	0/0	0/0	0/0	0/0	0/1	0/0	0/1
Fvb4	8793156	Fvb4_8793156	T	C	.	.	.	GT	./.	0/0	0/0	0/0	0/0	0/0	0/0	0/0	0/0	0/0	0/0	0/0	0/0	0/0	./.	./.	0/0	0/0	0/1	0/0
Fvb2	24687791	Fvb2_24687791	C	T	.	.	.	GT	0/0	0/0	0/0	0/0	0/0	./.	0/0	0/0	0/0	0/0	0/0	0/0	./.	0/0	./.	0/1	0/0	0/0	0/0	0/0
Fvb3	32165077	Fvb3_32165077	C	T	.	.	.	GT	0/0	0/0	0/0	0/0	0/0	./.	0/0	0/1	0/0	0/0	0/0	0/0	0/0	0/1	0/0	0/0	0/0	./.	0/0	0/0
Fvb3	32365228	Fvb3_32365228	C	T	.	.	.	GT	0/0	0/0	0/0	0/0	0/0	0/0	0/1	0/0	0/0	0/0	0/0	0/0	./.	0/0	0/0	0/1	0/0	0/0	./.	0/0
Fvb4	12400445	Fvb4_12400445	C	T	.	.	.	GT	0/0	0/0	0/0	0/0	0/0	./.	0/0	0/0	0/0	0/0	0/0	0/1	0/0	0/0	0/0	0/0	0/0	0/0	0/0	0/1
Fvb6	28450747	Fvb6_28450747	T	C	.	.	.	GT	0/0	0/0	0/0	0/0	0/0	0/0	0/0	0/0	0/0	0/0	0/0	0/0	./.	0/1	0/0	0/0	0/0	0/0	0/0	0/0
Fvb2	9478382	Fvb2_9478382	G	A	.	.	.	GT	0/0	0/0	0/0	0/0	0/0	0/0	0/0	./.	0/0	0/0	0/0	0/0	0/0	0/0	./.	0/0	0/0	0/0	0/0	0/1
Fvb3	26994543	Fvb3_26994543	T	C	.	.	.	GT	0/0	./.	0/0	0/0	0/0	0/0	0/0	0/0	0/0	0/0	0/0	0/0	0/0	0/0	0/0	0/0	0/0	0/0	0/1	0/0
Fvb3	6004227	Fvb3_6004227	G	A	.	.	.	GT	./.	0/0	0/0	0/0	0/0	0/0	0/0	0/0	0/0	0/0	0/0	0/0	0/0	0/0	0/0	0/0	0/0	0/1	0/0	0/0
Fvb4	6943255	Fvb4_6943255	C	T	.	.	.	GT	0/0	0/0	./.	0/0	0/0	0/0	./.	0/0	0/0	0/0	0/0	0/0	./.	0/0	0/0	0/1	0/0	0/0	0/0	0/0
Fvb4	7043746	Fvb4_7043746	C	T	.	.	.	GT	./.	0/0	0/0	0/0	0/0	0/0	0/0	0/0	./.	0/0	0/0	0/0	./.	0/0	0/0	0/0	0/1	0/0	0/0	0/0
Fvb4	8156994	Fvb4_8156994	T	C	.	.	.	GT	0/0	0/0	0/0	0/0	0/0	0/0	0/0	0/0	0/0	0/0	0/0	0/0	0/0	0/1	0/0	0/0	0/0	0/0	0/0	0/0
Fvb1	21284620	Fvb1_21284620	G	A	.	.	.	GT	0/0	0/0	0/0	./.	0/0	0/0	0/1	0/0	0/0	0/0	0/0	0/1	./.	0/0	0/1	./.	0/0	0/0	0/0	0/0
Fvb1	5427071	Fvb1_5427071	T	C	.	.	.	GT	0/0	0/0	0/0	0/0	0/0	0/0	0/0	0/0	0/0	0/0	0/0	0/0	0/0	0/0	0/1	0/0	0/0	0/0	./.	0/0
Fvb1	769876	Fvb1_769876	A	G	.	.	.	GT	0/0	0/0	0/0	0/0	0/0	0/0	0/0	0/0	0/0	0/0	0/0	0/0	0/0	0/0	0/0	0/1	0/0	0/0	0/0	0/0
Fvb1	163827	Fvb1_163827	A	G	.	.	.	GT	0/0	0/0	0/0	0/0	0/0	0/0	0/0	0/0	0/0	0/0	0/0	0/0	0/0	0/0	0/1	0/0	0/0	0/0	0/0	0/0
Fvb1	12584375	Fvb1_12584375	A	G	.	.	.	GT	0/0	0/0	0/0	0/0	0/0	0/0	0/0	0/0	0/0	0/0	0/0	0/1	0/0	0/0	0/0	0/0	0/0	0/0	0/0	0/0
Fvb1	13057859	Fvb1_13057859	A	G	.	.	.	GT	0/0	0/0	0/0	0/0	0/0	0/0	0/0	0/0	0/0	0/0	0/0	0/0	0/0	0/0	0/1	0/0	0/0	0/0	0/0	0/0
Fvb1	19926801	Fvb1_19926801	A	G	.	.	.	GT	0/0	0/0	0/0	0/0	0/0	0/0	0/0	0/0	0/0	0/0	0/0	0/0	0/0	0/0	0/0	0/0	0/0	0/0	0/0	0/1
Fvb1	20092715	Fvb1_20092715	A	G	.	.	.	GT	0/0	0/0	0/0	0/0	0/0	0/0	0/0	0/0	0/0	0/0	0/0	0/0	0/0	0/0	0/0	0/0	0/0	0/1	0/0	0/0
Fvb1	20711102	Fvb1_20711102	A	G	.	.	.	GT	0/0	0/0	0/0	0/0	0/0	0/0	0/0	0/0	0/0	0/0	0/0	0/0	0/0	0/0	0/0	0/0	0/0	0/0	0/0	0/1
Fvb1	21515499	Fvb1_21515499	A	G	.	.	.	GT	0/0	0/0	0/0	0/0	0/0	0/0	0/0	0/0	0/0	0/0	0/1	0/0	0/0	0/0	0/0	0/0	0/0	0/0	0/0	0/0
Fvb1	23019894	Fvb1_23019894	A	G	.	.	.	GT	0/0	0/0	0/0	0/0	0/0	0/0	0/0	0/0	0/0	0/0	0/0	0/0	0/0	0/0	0/0	0/0	0/0	0/0	0/1	0/0
Fvb1	24092476	Fvb1_24092476	A	G	.	.	.	GT	0/0	0/0	0/0	0/0	0/0	0/0	0/0	0/0	0/0	0/0	0/0	0/0	0/0	0/0	0/0	0/0	0/1	0/0	0/0	0/0
Fvb2	122221	Fvb2_122221	A	T	.	.	.	GT	0/0	0/0	0/0	0/0	0/0	0/0	0/0	0/0	0/0	0/0	0/0	0/0	0/0	0/0	0/1	0/0	0/0	0/0	0/0	0/0
Fvb2	1608537	Fvb2_1608537	A	G	.	.	.	GT	0/0	0/0	0/0	0/0	0/0	0/0	0/0	0/0	0/0	0/0	0/0	0/0	0/0	0/0	0/1	0/0	0/0	0/0	0/0	0/0
Fvb2	2810564	Fvb2_2810564	A	G	.	.	.	GT	0/0	0/0	0/0	0/0	0/0	0/1	0/1	0/0	0/0	0/0	0/0	0/1	0/1	0/0	0/0	0/0	0/0	0/1	0/0	0/1
Fvb2	3646902	Fvb2_3646902	A	G	.	.	.	GT	0/0	0/0	0/0	0/0	0/0	0/0	0/0	0/0	0/0	0/0	0/0	0/0	0/0	0/0	0/0	0/0	0/1	0/0	0/0	0/0
Fvb2	5898704	Fvb2_5898704	A	G	.	.	.	GT	0/0	0/0	0/0	0/0	0/0	0/0	0/1	0/0	0/0	0/0	0/0	0/0	0/0	0/0	0/0	0/0	0/0	0/0	0/1	0/0
Fvb2	6594273	Fvb2_6594273	A	G	.	.	.	GT	0/0	0/0	0/0	0/0	0/0	0/0	0/0	0/0	0/0	0/0	0/0	0/0	0/0	0/0	0/0	0/0	0/0	0/0	0/0	0/1
Fvb2	6980815	Fvb2_6980815	A	G	.	.	.	GT	0/0	0/0	0/0	0/0	0/0	0/0	0/0	0/0	0/0	0/0	0/0	0/0	0/0	0/0	0/0	0/1	0/1	0/0	0/0	0/0
Fvb2	7039434	Fvb2_7039434	A	G	.	.	.	GT	0/0	0/0	0/0	0/0	0/0	0/0	0/0	0/0	0/0	0/0	0/0	0/0	0/0	0/0	0/1	0/0	0/0	0/0	0/0	0/0
Fvb2	8659511	Fvb2_8659511	A	G	.	.	.	GT	0/0	0/0	0/0	0/0	0/0	0/0	0/0	0/0	0/0	0/0	0/0	0/0	0/0	0/1	0/0	0/0	0/0	0/0	0/0	0/1
Fvb2	9155430	Fvb2_9155430	A	G	.	.	.	GT	0/0	0/0	0/0	0/0	0/0	0/0	0/0	0/0	0/0	0/0	0/0	0/0	0/0	0/0	0/0	0/1	0/0	0/0	0/0	0/0
Fvb2	10881122	Fvb2_10881122	A	G	.	.	.	GT	0/0	0/0	0/0	0/0	0/0	0/0	0/0	0/0	0/0	0/0	0/0	0/0	0/0	0/0	0/0	0/0	0/1	0/0	0/0	0/0
Fvb2	12162480	Fvb2_12162480	A	G	.	.	.	GT	0/0	0/0	0/0	0/0	0/0	0/0	0/0	0/0	0/0	0/0	0/1	0/0	0/0	0/0	0/0	0/0	0/0	0/0	0/0	0/0
Fvb2	14096678	Fvb2_14096678	A	G	.	.	.	GT	0/0	0/0	0/0	0/0	0/0	0/0	0/0	0/0	0/0	0/0	0/0	0/0	0/0	0/0	0/0	0/1	0/0	0/0	0/0	0/0
Fvb2	15594243	Fvb2_15594243	A	G	.	.	.	GT	0/0	0/0	0/0	0/0	0/0	0/0	0/0	0/0	0/0	0/0	0/1	0/0	0/0	0/0	0/0	0/0	0/0	0/0	0/0	0/0
Fvb2	16952207	Fvb2_16952207	A	G	.	.	.	GT	0/0	0/0	0/0	0/0	0/0	0/0	0/0	0/0	0/0	0/0	0/0	0/0	0/0	0/0	0/0	0/0	0/0	0/0	0/0	0/1
Fvb2	18444348	Fvb2_18444348	A	G	.	.	.	GT	0/0	0/0	0/0	0/0	0/0	0/0	0/0	0/0	0/0	0/0	0/0	0/1	0/0	0/0	0/0	0/0	0/0	0/0	0/0	0/0
Fvb2	18799984	Fvb2_18799984	A	G	.	.	.	GT	0/0	0/0	0/0	0/0	0/0	0/0	0/0	0/0	0/0	0/0	0/0	0/0	0/0	0/0	0/0	0/1	0/0	0/0	0/0	0/0
Fvb2	20353592	Fvb2_20353592	A	G	.	.	.	GT	0/0	0/0	0/0	0/0	0/0	0/0	0/0	0/0	0/1	0/0	0/0	0/0	0/0	0/0	0/0	0/0	0/1	0/0	0/0	0/0
Fvb2	20583467	Fvb2_20583467	A	G	.	.	.	GT	0/0	0/0	0/0	0/0	0/0	0/0	0/0	0/0	0/0	0/0	0/1	0/0	0/0	0/0	0/0	0/0	0/0	0/0	0/0	0/0
Fvb2	24486142	Fvb2_24486142	A	T	.	.	.	GT	0/0	0/0	0/0	0/0	0/0	0/0	0/0	0/0	0/0	0/0	0/0	0/0	0/0	0/0	0/1	0/0	0/0	0/0	0/1	0/0
Fvb3	1620991	Fvb3_1620991	A	G	.	.	.	GT	0/0	0/0	0/0	0/0	0/0	0/0	0/0	0/0	0/0	0/0	0/0	0/0	0/0	0/0	0/0	0/0	0/0	0/1	0/0	0/0
Fvb3	9309427	Fvb3_9309427	A	G	.	.	.	GT	0/0	0/0	0/0	0/0	0/0	0/0	0/0	0/0	0/0	0/0	0/0	0/0	0/0	0/0	0/1	0/0	0/0	0/0	0/0	0/0
Fvb3	9930985	Fvb3_9930985	A	G	.	.	.	GT	0/0	0/0	0/0	0/0	0/0	0/0	0/0	0/0	0/0	0/0	0/0	0/0	0/0	0/0	0/0	0/1	0/0	0/0	0/0	0/0
Fvb3	11122784	Fvb3_11122784	A	G	.	.	.	GT	0/0	0/0	0/0	0/0	0/0	0/0	0/0	0/0	0/0	0/0	0/0	0/0	0/0	0/0	0/0	0/1	0/0	0/0	0/0	0/0
Fvb3	11894097	Fvb3_11894097	A	G	.	.	.	GT	0/0	0/0	0/0	0/0	0/0	0/0	0/0	0/0	0/0	0/0	0/0	0/0	0/0	0/0	0/0	0/0	0/0	0/1	0/0	0/0
Fvb3	12384919	Fvb3_12384919	A	G	.	.	.	GT	0/0	0/0	0/0	0/0	0/0	0/0	0/0	0/0	0/0	0/0	0/0	0/0	0/0	0/0	0/0	0/0	0/0	0/1	0/0	0/0
Fvb3	14073374	Fvb3_14073374	A	G	.	.	.	GT	0/0	0/0	0/0	0/0	0/0	0/0	0/0	0/0	0/0	0/0	0/0	0/0	0/0	0/0	0/0	0/0	0/1	0/0	0/0	0/0
Fvb3	16985745	Fvb3_16985745	A	G	.	.	.	GT	0/0	0/0	0/0	0/0	0/0	0/0	0/0	0/0	0/0	0/0	0/0	0/0	0/0	0/0	0/0	0/0	0/0	0/0	0/0	0/1
Fvb3	24091497	Fvb3_24091497	A	G	.	.	.	GT	0/0	0/0	0/0	0/0	0/0	0/0	0/0	0/0	0/0	0/0	0/0	0/1	0/0	0/0	0/0	0/0	0/0	0/0	0/0	0/0
Fvb3	25103905	Fvb3_25103905	A	G	.	.	.	GT	0/0	0/0	0/0	0/0	0/0	0/0	0/0	0/0	0/0	0/0	0/0	0/0	0/0	0/0	0/0	0/0	0/0	0/0	0/0	0/1
Fvb3	27195687	Fvb3_27195687	A	G	.	.	.	GT	0/0	0/0	0/0	0/0	0/0	0/0	0/0	0/0	0/0	0/0	0/1	0/0	0/0	0/0	0/0	0/0	0/0	0/0	0/0	0/0
Fvb3	28209284	Fvb3_28209284	A	G	.	.	.	GT	0/0	0/0	0/0	0/0	0/0	0/0	0/0	0/0	0/0	0/0	0/0	0/0	0/0	0/0	0/0	0/0	0/0	0/0	0/0	0/1
Fvb3	28535519	Fvb3_28535519	A	G	.	.	.	GT	0/0	0/0	0/0	0/0	0/0	0/0	0/0	0/0	0/0	0/0	0/0	0/0	0/1	0/0	0/0	0/0	0/0	0/0	0/1	0/0
Fvb3	29100645	Fvb3_29100645	A	G	.	.	.	GT	0/0	0/0	0/0	0/0	0/0	0/0	0/0	0/0	0/0	0/0	0/0	0/0	0/0	0/0	0/1	0/0	0/0	0/0	0/0	0/0
Fvb3	34235528	Fvb3_34235528	A	G	.	.	.	GT	0/0	0/0	0/0	0/0	0/0	0/0	0/0	0/0	0/0	0/0	0/0	0/0	0/0	0/0	0/0	0/0	0/0	0/1	0/0	0/0
Fvb3	34388813	Fvb3_34388813	A	G	.	.	.	GT	0/0	0/0	0/0	0/0	0/0	0/0	0/0	0/0	0/0	0/0	0/0	0/0	0/0	0/0	0/0	0/0	0/1	0/0	0/0	0/0
Fvb3	35648948	Fvb3_35648948	A	G	.	.	.	GT	0/0	0/0	0/0	0/0	0/0	0/0	0/0	0/0	0/0	0/0	0/0	0/0	0/0	0/0	0/0	0/1	0/0	0/0	0/0	0/0
Fvb4	1067042	Fvb4_1067042	A	G	.	.	.	GT	0/0	0/0	0/0	0/0	0/0	0/0	0/0	0/0	0/0	0/0	0/0	0/0	0/0	0/1	0/0	0/0	0/0	0/0	0/0	0/0
Fvb4	1740134	Fvb4_1740134	A	G	.	.	.	GT	0/0	0/0	0/0	0/0	0/0	0/0	0/0	0/0	0/0	0/0	0/0	0/1	0/0	0/0	0/0	0/0	0/0	0/0	0/0	0/0
Fvb4	2910351	Fvb4_2910351	A	G	.	.	.	GT	0/0	0/0	0/0	0/0	0/0	0/0	0/0	0/0	0/0	0/0	0/0	0/0	0/0	0/1	0/0	0/0	0/0	0/0	0/0	0/0
Fvb4	3454151	Fvb4_3454151	A	G	.	.	.	GT	0/0	0/0	0/0	0/0	0/0	0/0	0/0	0/0	0/0	0/0	0/0	0/0	0/0	0/0	0/0	0/0	0/1	0/0	0/0	0/0
Fvb4	6074566	Fvb4_6074566	A	G	.	.	.	GT	0/0	0/0	0/0	0/0	0/0	0/0	0/0	0/0	0/0	0/0	0/0	0/0	0/0	0/1	0/0	0/0	0/0	0/0	0/0	0/0
Fvb4	6642632	Fvb4_6642632	A	G	.	.	.	GT	0/0	0/0	0/0	0/0	0/0	0/0	0/0	0/0	0/0	0/0	0/0	0/0	0/0	0/0	0/0	0/0	0/0	0/1	0/0	0/0
Fvb4	6875535	Fvb4_6875535	A	G	.	.	.	GT	0/0	0/0	0/0	0/0	0/0	0/1	0/0	0/0	0/0	0/0	0/0	0/0	0/0	0/0	0/0	0/0	0/1	0/0	0/0	0/0
Fvb4	7191846	Fvb4_7191846	A	G	.	.	.	GT	0/0	0/0	0/0	0/0	0/0	0/0	0/0	0/0	0/0	0/0	0/0	0/0	0/0	0/0	0/0	0/0	0/0	0/0	0/0	0/1
Fvb4	7828927	Fvb4_7828927	A	G	.	.	.	GT	0/0	0/0	0/0	0/0	0/0	0/0	0/0	0/0	0/0	0/0	0/0	0/0	0/0	0/0	0/0	0/0	0/0	0/0	0/0	0/1
Fvb4	8751719	Fvb4_8751719	A	G	.	.	.	GT	0/0	0/0	0/0	0/0	0/0	0/0	0/0	0/0	0/0	0/0	0/0	0/0	0/0	0/0	0/0	0/1	0/0	0/0	0/0	0/0
Fvb4	9745103	Fvb4_9745103	A	G	.	.	.	GT	0/0	0/0	0/0	0/0	0/0	0/0	0/0	0/0	0/0	0/0	0/0	0/0	0/0	0/0	0/1	0/0	0/0	0/0	0/0	0/0
Fvb4	9753807	Fvb4_9753807	A	T	.	.	.	GT	0/0	0/0	0/0	0/0	0/0	0/0	0/0	0/0	0/0	0/0	0/0	0/0	0/0	0/0	0/1	0/0	0/0	0/0	0/1	0/0
Fvb4	10045617	Fvb4_10045617	A	T	.	.	.	GT	0/0	0/0	0/0	0/0	0/0	0/0	0/0	0/0	0/0	0/0	0/0	0/0	0/0	0/0	0/0	0/0	0/0	0/0	0/1	0/0
Fvb4	10057612	Fvb4_10057612	A	G	.	.	.	GT	0/0	0/0	0/0	0/0	0/0	0/0	0/0	0/0	0/0	0/0	0/0	0/0	0/0	0/0	0/0	0/0	0/1	0/0	0/0	0/0
Fvb4	10630550	Fvb4_10630550	A	G	.	.	.	GT	0/0	0/0	0/0	0/0	0/0	0/0	0/0	0/0	0/0	0/0	0/0	0/0	0/0	0/0	0/0	0/1	0/0	0/0	0/0	0/0
Fvb4	12911331	Fvb4_12911331	A	G	.	.	.	GT	0/0	0/0	0/0	0/0	0/0	0/0	0/0	0/0	0/0	0/0	0/0	0/1	0/0	0/0	0/0	0/0	0/0	0/0	0/0	0/1
Fvb4	13419056	Fvb4_13419056	A	G	.	.	.	GT	0/0	0/0	0/0	0/0	0/0	0/0	0/0	0/0	0/0	0/0	0/0	0/0	0/0	0/1	0/0	0/0	0/0	0/0	0/0	0/0
Fvb4	14288771	Fvb4_14288771	A	G	.	.	.	GT	0/0	0/0	0/0	0/0	0/0	0/0	0/0	0/0	0/0	0/0	0/0	0/0	0/0	0/1	0/0	0/0	0/0	0/0	0/0	0/0
Fvb4	15430380	Fvb4_15430380	A	G	.	.	.	GT	0/0	0/0	0/0	0/0	0/0	0/0	0/0	0/0	0/0	0/0	0/0	0/0	0/1	0/0	0/0	0/0	0/0	0/1	0/0	0/0
Fvb4	17164559	Fvb4_17164559	A	G	.	.	.	GT	0/1	0/0	0/0	0/0	0/0	0/0	0/0	0/1	0/1	0/1	0/0	0/1	0/1	0/0	0/1	0/0	0/0	0/1	0/1	0/1
Fvb4	17421607	Fvb4_17421607	A	T	.	.	.	GT	0/1	0/1	0/0	0/0	0/0	0/0	0/0	0/0	0/1	1/1	0/0	1/1	1/1	0/0	1/1	0/0	0/0	1/1	1/1	1/1
Fvb4	17828542	Fvb4_17828542	A	G	.	.	.	GT	0/0	0/0	0/0	0/0	0/0	0/0	0/0	0/0	0/0	0/0	0/0	0/0	0/0	0/1	0/0	0/0	0/0	0/0	0/0	0/0
Fvb4	19839428	Fvb4_19839428	A	G	.	.	.	GT	0/0	0/0	0/0	0/0	0/0	0/0	0/0	0/0	0/0	0/0	0/0	0/1	0/0	0/0	0/0	0/0	0/0	0/0	0/0	0/0
Fvb4	21726408	Fvb4_21726408	A	G	.	.	.	GT	0/0	0/0	0/0	0/0	0/0	0/0	0/0	0/0	0/0	0/0	0/0	0/0	0/0	0/0	0/0	0/0	0/0	0/1	0/0	0/0
Fvb4	24783202	Fvb4_24783202	A	G	.	.	.	GT	0/0	0/0	0/0	0/0	0/0	0/0	0/0	0/0	0/0	0/0	0/0	0/0	0/0	0/0	0/0	0/0	0/1	0/0	0/0	0/0
Fvb4	28277230	Fvb4_28277230	A	G	.	.	.	GT	0/0	0/0	0/0	0/0	0/0	0/0	0/0	0/0	0/0	0/0	0/0	0/0	0/0	0/0	0/0	0/1	0/0	0/0	0/0	0/0
Fvb4	33431400	Fvb4_33431400	A	T	.	.	.	GT	0/0	0/0	0/0	0/0	0/0	0/0	0/0	0/0	0/0	0/0	0/0	0/0	0/0	0/0	0/0	0/1	0/0	0/0	0/0	0/0
Fvb5	2647689	Fvb5_2647689	A	G	.	.	.	GT	0/0	0/0	0/0	0/0	0/0	0/0	0/0	0/0	0/0	0/0	0/0	0/0	0/0	0/0	0/0	0/0	0/0	0/0	0/0	0/1
Fvb5	3885608	Fvb5_3885608	A	G	.	.	.	GT	0/0	0/0	0/0	0/0	0/0	0/0	0/0	0/0	0/0	0/0	0/0	0/0	0/0	0/0	0/0	0/1	0/0	0/0	0/0	0/0
Fvb5	3927101	Fvb5_3927101	A	G	.	.	.	GT	0/0	0/0	0/0	0/0	0/0	0/0	0/0	0/0	0/0	0/1	0/1	0/0	0/0	0/0	0/0	0/0	0/0	0/0	0/0	0/1
Fvb5	5228400	Fvb5_5228400	A	G	.	.	.	GT	0/0	0/0	0/0	0/0	0/0	0/0	0/0	0/0	0/0	0/0	0/0	0/0	0/0	0/0	0/0	0/1	0/0	0/0	0/0	0/0
Fvb5	12399254	Fvb5_12399254	A	G	.	.	.	GT	0/0	0/0	0/0	0/0	0/0	0/0	0/0	0/0	0/0	0/0	0/0	0/0	0/0	0/0	0/0	0/0	0/0	0/0	0/0	0/1
Fvb5	12912327	Fvb5_12912327	A	G	.	.	.	GT	0/0	0/0	0/0	0/0	0/0	0/0	0/0	0/0	0/0	0/0	0/0	0/0	0/1	0/0	0/0	0/0	0/0	0/0	0/0	0/0
Fvb5	16164548	Fvb5_16164548	A	G	.	.	.	GT	0/0	0/0	0/0	0/0	0/0	0/0	0/0	0/0	0/0	0/0	0/0	0/0	0/0	0/0	0/0	0/0	0/0	0/0	0/0	0/1
Fvb5	16575296	Fvb5_16575296	A	G	.	.	.	GT	0/0	0/0	0/0	0/0	0/0	0/0	0/0	0/0	0/0	0/0	0/0	0/0	0/0	0/1	0/0	0/0	0/0	0/0	0/0	0/0
Fvb5	21982049	Fvb5_21982049	A	G	.	.	.	GT	0/0	0/0	0/0	0/0	0/0	0/0	0/0	0/0	0/0	0/0	0/0	0/0	0/0	0/0	0/1	0/0	0/0	0/0	0/0	0/0
Fvb5	22929034	Fvb5_22929034	A	G	.	.	.	GT	0/0	0/0	0/0	0/0	0/0	0/0	0/0	0/0	0/0	0/0	0/0	0/0	0/0	0/0	0/0	0/0	0/1	0/0	0/0	0/0
Fvb5	23959638	Fvb5_23959638	A	G	.	.	.	GT	0/0	0/0	0/0	0/0	0/0	0/0	0/0	0/0	0/0	0/0	0/0	0/0	0/0	0/0	0/0	0/0	0/1	0/0	0/0	0/0
Fvb5	27786533	Fvb5_27786533	A	G	.	.	.	GT	0/0	0/0	0/0	0/0	0/0	0/0	0/0	0/0	0/0	0/0	0/0	0/0	0/0	0/0	0/0	0/0	0/0	0/0	0/0	0/1
Fvb6	1245559	Fvb6_1245559	A	G	.	.	.	GT	0/0	0/0	0/0	0/0	0/0	0/0	0/0	0/0	0/0	0/0	0/0	0/0	0/0	0/0	0/0	0/0	0/0	0/0	0/1	0/0
Fvb6	1607742	Fvb6_1607742	A	G	.	.	.	GT	0/0	0/0	0/0	0/0	0/0	0/0	0/0	0/0	0/0	0/0	0/1	0/0	0/0	0/0	0/0	0/0	0/0	0/0	0/0	0/0
Fvb6	1764574	Fvb6_1764574	A	G	.	.	.	GT	0/0	0/0	0/0	0/0	0/0	0/0	0/0	0/0	0/0	0/0	0/0	0/0	0/0	0/1	0/0	0/0	0/0	0/0	0/0	0/0
Fvb6	2336214	Fvb6_2336214	A	G	.	.	.	GT	0/0	0/0	0/0	0/0	0/0	0/0	0/0	0/0	0/0	0/0	0/0	0/0	0/0	0/0	0/0	0/0	0/0	0/0	0/0	0/1
Fvb6	2386755	Fvb6_2386755	A	G	.	.	.	GT	0/0	0/0	0/0	0/0	1/1	0/0	1/1	1/1	0/1	1/1	1/1	0/0	0/0	1/1	1/1	1/1	1/1	0/0	1/1	0/0
Fvb6	2500547	Fvb6_2500547	A	G	.	.	.	GT	0/0	0/0	0/0	0/0	0/0	0/0	0/0	0/0	0/0	0/0	0/0	0/0	0/0	0/0	0/0	0/1	0/0	0/0	0/0	0/0
Fvb6	4373671	Fvb6_4373671	A	G	.	.	.	GT	0/0	0/0	0/0	0/0	0/0	0/0	0/0	0/0	0/0	0/0	0/0	0/1	0/0	0/0	0/0	0/0	0/0	0/0	0/0	0/0
Fvb6	6009054	Fvb6_6009054	A	G	.	.	.	GT	0/0	0/0	0/0	0/0	0/0	0/0	0/0	0/0	0/0	0/0	0/0	0/0	0/0	0/0	0/0	0/1	0/0	0/0	0/0	0/0
Fvb6	7189095	Fvb6_7189095	A	G	.	.	.	GT	0/0	0/0	0/0	0/0	0/0	0/0	0/0	0/0	0/0	0/0	0/0	0/0	0/0	0/0	0/1	0/1	0/0	0/0	0/0	0/0
Fvb6	8708189	Fvb6_8708189	A	G	.	.	.	GT	0/0	0/0	0/1	0/0	0/0	0/0	0/0	0/0	0/1	0/0	0/0	0/0	0/0	0/0	0/0	0/0	0/1	0/1	0/0	0/0
Fvb6	13242442	Fvb6_13242442	A	G	.	.	.	GT	0/0	0/0	0/0	0/0	0/0	0/0	0/0	0/0	0/0	0/0	0/0	0/0	0/0	0/0	0/0	0/0	0/0	0/1	0/0	0/0
Fvb6	16158499	Fvb6_16158499	A	G	.	.	.	GT	0/0	0/0	0/0	0/0	0/0	0/0	0/0	0/0	0/0	0/0	0/0	0/0	0/0	0/0	0/0	0/0	0/1	0/0	0/0	0/0
Fvb6	19712093	Fvb6_19712093	A	G	.	.	.	GT	0/0	0/0	0/0	0/0	0/0	0/0	0/0	0/0	0/0	0/0	0/0	0/0	0/0	0/1	0/0	0/0	0/0	0/0	0/0	0/0
Fvb6	24632689	Fvb6_24632689	A	G	.	.	.	GT	0/0	0/0	0/0	0/0	0/0	0/0	0/0	0/0	0/0	0/0	0/0	0/0	0/0	0/0	0/0	0/0	0/0	0/0	0/1	0/0
Fvb6	27262687	Fvb6_27262687	A	G	.	.	.	GT	0/0	0/0	0/0	0/0	0/0	0/0	0/0	0/0	0/0	0/0	0/0	0/0	0/0	0/0	0/0	0/0	0/1	0/0	0/0	0/0
Fvb6	27276811	Fvb6_27276811	A	G	.	.	.	GT	0/0	0/0	0/0	0/0	0/0	0/0	0/0	0/0	0/0	0/0	0/0	0/1	0/0	0/0	0/0	0/0	0/0	0/0	0/0	0/0
Fvb6	28038557	Fvb6_28038557	A	G	.	.	.	GT	0/0	0/0	0/0	0/0	0/0	0/0	0/0	0/0	0/0	0/0	0/0	0/1	0/0	0/0	0/0	0/0	0/0	0/0	0/0	0/0
Fvb6	28344242	Fvb6_28344242	A	G	.	.	.	GT	0/0	0/0	0/0	0/0	0/0	0/0	0/0	0/0	0/0	0/0	0/0	0/0	0/0	0/0	0/0	0/0	0/1	0/0	0/0	0/0
Fvb6	32157744	Fvb6_32157744	A	G	.	.	.	GT	0/0	0/0	0/0	0/0	0/0	0/0	0/0	0/0	0/0	0/0	0/0	0/0	0/0	0/0	0/1	0/0	0/0	0/0	0/0	0/0
Fvb6	32611995	Fvb6_32611995	A	G	.	.	.	GT	0/0	0/0	0/0	0/0	0/0	0/0	0/0	0/0	0/0	0/0	0/0	0/0	0/0	0/0	0/0	0/0	0/0	0/0	0/1	0/0
Fvb6	33151384	Fvb6_33151384	A	G	.	.	.	GT	0/0	0/0	0/0	0/0	0/0	0/0	0/0	0/0	0/0	0/0	0/0	0/0	0/0	0/0	0/0	0/0	0/0	0/0	0/0	0/1
Fvb6	37972388	Fvb6_37972388	A	G	.	.	.	GT	0/0	0/0	0/0	0/0	0/0	0/0	0/0	0/0	0/0	0/0	0/0	0/0	0/0	0/0	0/0	0/0	0/0	0/0	0/1	0/0
Fvb7	2937259	Fvb7_2937259	A	G	.	.	.	GT	0/0	0/0	0/0	0/0	0/0	0/0	0/0	0/0	0/0	0/0	0/0	0/0	0/0	0/0	0/0	0/0	0/0	0/1	0/0	0/0
Fvb7	4019160	Fvb7_4019160	A	G	.	.	.	GT	0/0	0/0	0/0	0/0	0/0	0/0	0/0	0/0	0/0	0/0	0/0	0/0	0/0	0/0	0/0	0/0	0/1	0/0	0/0	0/0
Fvb7	6245216	Fvb7_6245216	A	G	.	.	.	GT	0/0	0/0	0/0	0/0	0/0	0/0	0/0	0/0	0/0	0/0	0/0	0/0	0/0	0/0	0/1	0/0	0/0	0/0	0/0	0/0
Fvb7	10869673	Fvb7_10869673	A	G	.	.	.	GT	0/0	0/0	0/0	0/0	0/0	0/0	0/0	0/0	0/0	0/0	0/0	0/0	0/0	0/0	0/0	0/0	0/0	0/0	0/0	0/1
Fvb7	14740420	Fvb7_14740420	A	G	.	.	.	GT	0/0	0/0	0/0	0/0	0/0	0/0	0/1	0/0	0/0	0/0	0/0	0/0	0/0	0/0	0/0	0/0	0/1	0/0	0/0	0/0
Fvb7	15335500	Fvb7_15335500	A	G	.	.	.	GT	0/0	0/0	0/0	0/0	0/0	0/0	0/0	0/0	0/0	0/0	0/1	0/0	0/0	0/0	0/0	0/0	0/0	0/0	0/0	0/0
Fvb7	22661056	Fvb7_22661056	A	G	.	.	.	GT	0/0	0/0	0/0	0/0	0/0	0/0	0/0	0/0	0/0	0/0	0/0	0/0	0/0	0/0	0/0	0/0	0/1	0/0	0/0	0/0
Fvb7	23112963	Fvb7_23112963	A	G	.	.	.	GT	0/0	0/0	0/0	0/0	0/0	0/0	0/0	0/0	0/1	0/0	0/0	0/0	0/0	0/0	0/1	0/0	0/0	0/0	1/1	0/0
Fvb1	2959600	Fvb1_2959600	A	G	.	.	.	GT	0/0	0/0	0/0	0/0	0/0	0/0	0/0	0/0	./.	0/0	0/0	0/1	0/0	0/0	0/0	0/0	0/0	0/0	0/0	0/0
Fvb1	3487891	Fvb1_3487891	A	G	.	.	.	GT	0/0	0/0	0/0	0/0	0/0	0/0	0/0	0/0	0/0	0/0	0/0	0/1	0/0	0/0	0/0	./.	0/0	0/0	0/0	0/0
Fvb1	6199660	Fvb1_6199660	A	G	.	.	.	GT	0/0	0/0	0/0	0/0	0/0	0/0	0/0	0/0	0/0	./.	0/0	0/0	0/0	0/0	0/0	0/1	0/0	0/0	0/0	0/0
Fvb1	8438606	Fvb1_8438606	A	G	.	.	.	GT	0/0	0/0	0/0	0/0	0/0	0/0	0/0	0/0	0/0	0/0	0/1	./.	0/0	0/0	0/0	0/0	0/0	0/0	0/0	0/0
Fvb1	11161629	Fvb1_11161629	A	G	.	.	.	GT	0/0	0/0	0/0	0/0	0/0	0/0	0/0	0/0	0/0	0/0	./.	0/0	0/0	0/0	0/1	0/0	0/0	0/0	0/0	0/0
Fvb1	12517311	Fvb1_12517311	A	G	.	.	.	GT	0/0	0/0	0/0	0/0	0/0	0/1	0/0	0/0	0/0	./.	0/0	0/0	0/0	0/1	0/0	0/1	0/1	0/0	0/0	0/0
Fvb1	13224487	Fvb1_13224487	A	G	.	.	.	GT	0/0	0/0	0/0	0/0	0/0	0/0	0/0	0/0	0/0	0/0	0/0	0/0	./.	0/0	0/0	0/0	0/0	0/0	0/0	0/1
Fvb1	14898639	Fvb1_14898639	A	G	.	.	.	GT	0/0	0/0	0/0	0/0	0/0	0/0	0/0	0/0	0/0	0/0	0/0	0/0	./.	0/0	0/0	0/0	0/0	0/0	0/0	0/1
Fvb1	16330580	Fvb1_16330580	A	G	.	.	.	GT	0/0	0/0	0/0	0/0	0/0	0/0	0/0	0/0	0/0	0/0	0/0	0/0	0/0	0/0	0/0	0/0	0/0	./.	0/1	0/0
Fvb1	20325660	Fvb1_20325660	A	G	.	.	.	GT	0/0	0/0	0/0	0/0	0/0	0/0	0/0	0/0	0/0	0/0	./.	0/0	0/0	0/0	0/0	0/0	0/1	0/0	0/0	0/0
Fvb1	20689732	Fvb1_20689732	A	G	.	.	.	GT	0/0	0/0	0/0	0/0	0/0	0/0	0/0	0/0	0/0	0/0	0/0	0/0	./.	0/0	0/0	0/0	0/0	0/0	0/0	0/1
Fvb1	21163809	Fvb1_21163809	A	G	.	.	.	GT	0/0	0/0	0/0	0/0	0/0	0/0	0/0	0/0	0/0	0/0	0/0	0/0	0/0	0/0	0/0	0/1	0/0	0/0	./.	0/0
Fvb1	22794127	Fvb1_22794127	A	G	.	.	.	GT	0/0	0/0	0/0	0/0	0/0	0/0	0/0	0/1	0/0	0/0	0/0	0/0	./.	0/0	0/0	0/0	0/1	0/0	0/0	0/0
Fvb1	24073754	Fvb1_24073754	A	G	.	.	.	GT	0/0	0/0	0/0	0/0	0/0	0/0	0/0	0/0	0/0	0/0	0/0	0/0	./.	0/0	0/1	0/0	0/0	0/0	0/0	0/0
Fvb2	1810010	Fvb2_1810010	A	G	.	.	.	GT	0/0	0/0	0/0	0/0	0/0	0/0	0/0	0/0	0/0	0/0	0/0	0/0	0/0	0/0	./.	0/0	0/0	0/1	0/0	0/0
Fvb2	2152562	Fvb2_2152562	A	G	.	.	.	GT	0/0	0/0	0/0	0/0	0/0	0/0	0/0	0/0	0/0	0/0	0/1	0/0	./.	0/0	0/0	0/0	0/0	0/0	0/0	0/0
Fvb2	3019756	Fvb2_3019756	A	G	.	.	.	GT	0/0	0/0	0/0	0/0	0/0	0/0	0/0	./.	0/0	0/0	0/0	0/0	0/0	0/0	0/0	0/1	0/0	0/0	0/0	0/0
Fvb2	3940774	Fvb2_3940774	A	G	.	.	.	GT	0/0	0/0	./.	0/0	0/0	0/0	0/0	0/0	0/0	0/0	0/0	0/0	0/0	0/1	0/1	0/0	0/0	0/0	0/0	0/0
Fvb2	3943419	Fvb2_3943419	A	G	.	.	.	GT	0/0	0/0	0/0	./.	0/0	0/0	0/0	0/0	0/0	0/0	0/0	0/0	0/0	0/0	0/1	0/0	0/1	0/0	0/0	0/0
Fvb2	4259744	Fvb2_4259744	A	G	.	.	.	GT	0/0	./.	0/0	0/0	0/0	0/1	0/0	0/0	0/0	0/0	0/0	0/0	0/0	0/0	0/0	0/0	0/1	0/0	0/0	0/0
Fvb2	6159077	Fvb2_6159077	A	G	.	.	.	GT	0/0	0/0	0/0	0/0	0/0	0/0	0/0	0/0	0/0	0/0	0/1	0/0	./.	0/0	0/0	0/0	0/0	0/0	0/0	0/0
Fvb2	9580087	Fvb2_9580087	A	G	.	.	.	GT	0/0	0/0	0/0	0/0	0/0	0/0	0/0	0/0	0/0	./.	0/0	0/0	0/0	0/0	0/0	0/0	0/0	0/0	0/1	0/0
Fvb2	12145875	Fvb2_12145875	A	G	.	.	.	GT	0/0	0/0	0/0	0/0	0/0	0/0	0/0	0/0	0/0	0/0	0/0	./.	0/0	0/0	0/0	0/0	0/0	0/0	0/0	0/1
Fvb2	12186910	Fvb2_12186910	A	G	.	.	.	GT	0/0	0/0	0/0	0/0	0/0	0/0	0/0	0/0	./.	0/0	0/0	0/0	0/0	0/1	0/0	0/0	0/0	0/0	0/0	0/0
Fvb2	13720403	Fvb2_13720403	A	G	.	.	.	GT	./.	0/0	0/0	0/0	0/0	0/0	0/0	0/0	0/0	0/0	0/0	0/0	0/0	0/0	0/0	0/0	0/1	0/1	0/0	0/0
Fvb2	14211403	Fvb2_14211403	A	G	.	.	.	GT	0/0	0/0	0/0	0/0	0/0	0/0	0/0	0/0	0/0	0/0	0/0	0/0	0/0	0/1	0/0	0/0	0/0	./.	0/0	0/0
Fvb2	14239049	Fvb2_14239049	A	G	.	.	.	GT	0/0	0/0	0/0	0/0	0/0	0/0	0/0	0/0	0/0	0/0	0/0	0/0	./.	0/0	0/0	0/1	0/0	0/0	0/0	0/0
Fvb2	14991665	Fvb2_14991665	A	G	.	.	.	GT	0/0	0/0	0/0	0/0	0/0	0/0	0/0	0/0	0/0	0/0	0/0	0/0	./.	0/0	0/0	0/1	0/0	0/0	0/0	0/0
Fvb2	16865824	Fvb2_16865824	A	G	.	.	.	GT	0/0	0/0	0/0	0/0	0/0	0/0	./.	0/0	0/0	0/0	0/0	0/1	0/0	0/0	0/0	0/0	0/0	0/0	0/0	0/0
Fvb2	18636762	Fvb2_18636762	A	G	.	.	.	GT	0/0	0/0	0/0	0/0	0/0	0/0	0/0	0/0	0/0	0/0	0/0	0/0	./.	0/0	0/1	0/0	0/0	0/0	0/0	0/0
Fvb2	19022150	Fvb2_19022150	A	G	.	.	.	GT	0/0	0/0	0/0	0/0	0/0	0/0	0/0	./.	0/0	0/0	0/0	0/0	0/0	0/0	0/0	0/0	0/0	0/1	0/0	0/0
Fvb2	23055426	Fvb2_23055426	A	G	.	.	.	GT	0/0	0/0	0/0	0/0	0/0	./.	0/0	0/1	0/0	0/0	0/1	0/0	0/0	0/0	0/0	0/0	0/0	0/0	0/0	0/0
Fvb2	25892838	Fvb2_25892838	A	G	.	.	.	GT	0/0	0/0	0/0	0/0	0/0	0/0	0/0	./.	0/0	0/0	0/0	0/0	0/0	0/0	0/0	0/0	0/1	0/0	0/0	0/0
Fvb2	28239725	Fvb2_28239725	A	G	.	.	.	GT	0/0	0/0	0/0	0/0	0/0	0/0	0/0	0/0	0/0	0/0	0/0	0/0	./.	0/1	0/0	0/0	0/0	0/0	0/0	0/0
Fvb3	1671222	Fvb3_1671222	A	G	.	.	.	GT	0/0	0/0	0/0	0/0	0/0	0/0	0/0	0/0	./.	0/0	0/0	0/0	0/0	0/0	0/0	0/1	0/0	0/0	0/0	0/0
Fvb3	2031531	Fvb3_2031531	A	G	.	.	.	GT	0/0	0/0	0/0	0/0	0/0	0/0	0/0	0/0	0/0	0/0	0/0	0/0	0/0	0/0	0/0	0/1	./.	0/0	0/0	0/0
Fvb3	5321843	Fvb3_5321843	A	G	.	.	.	GT	0/0	0/0	0/0	0/0	0/0	0/0	0/0	0/0	0/0	0/0	0/0	0/0	./.	0/0	0/0	0/1	0/0	0/0	0/0	0/0
Fvb3	8648196	Fvb3_8648196	A	G	.	.	.	GT	0/0	0/0	0/0	0/0	0/0	0/0	0/0	0/0	0/0	./.	0/0	0/0	0/0	0/0	0/0	0/0	0/0	0/0	0/0	0/1
Fvb3	12709767	Fvb3_12709767	A	G	.	.	.	GT	0/0	0/0	0/0	0/0	0/0	0/0	0/1	0/0	0/0	0/0	0/0	0/0	./.	0/0	0/0	0/0	0/0	0/1	0/0	0/0
Fvb3	12761773	Fvb3_12761773	A	T	.	.	.	GT	0/0	0/0	0/0	0/0	0/0	0/0	0/0	0/0	0/0	0/0	./.	0/0	0/0	0/1	0/0	0/1	0/0	0/0	0/0	0/0
Fvb3	13249565	Fvb3_13249565	A	G	.	.	.	GT	0/0	0/0	0/0	0/0	0/0	0/0	0/1	0/0	0/0	0/0	0/1	0/0	0/0	0/0	0/0	0/0	0/0	0/0	0/1	./.
Fvb3	13957351	Fvb3_13957351	A	G	.	.	.	GT	0/0	0/0	0/0	0/0	0/0	./.	0/0	0/0	0/0	0/0	0/0	0/0	0/0	0/1	0/0	0/1	0/0	0/0	0/0	0/0
Fvb3	16537700	Fvb3_16537700	A	G	.	.	.	GT	0/0	0/0	0/0	0/0	0/0	0/0	0/0	0/0	0/0	0/0	0/1	0/0	./.	0/0	0/0	0/0	0/0	0/0	0/0	0/0
Fvb3	17192013	Fvb3_17192013	A	G	.	.	.	GT	0/0	0/0	0/0	0/0	0/0	0/0	0/0	0/0	0/0	./.	0/1	0/0	0/0	0/0	0/0	0/0	0/0	0/0	0/0	0/0
Fvb3	20287198	Fvb3_20287198	A	G	.	.	.	GT	0/0	0/0	0/0	0/0	0/0	0/0	0/0	0/0	0/1	0/0	0/0	0/0	./.	0/0	0/0	0/0	0/0	0/0	0/1	0/0
Fvb3	21658574	Fvb3_21658574	A	G	.	.	.	GT	0/0	0/0	0/0	0/0	0/0	0/0	0/0	0/0	0/0	0/0	0/0	0/0	./.	0/0	0/0	0/0	0/1	0/0	0/0	0/0
Fvb3	23248292	Fvb3_23248292	A	G	.	.	.	GT	0/0	0/0	0/0	0/0	0/0	0/0	0/0	0/0	0/0	0/0	0/1	0/0	0/0	0/0	0/0	0/0	0/0	0/0	0/0	./.
Fvb3	23416753	Fvb3_23416753	A	G	.	.	.	GT	0/0	0/0	0/0	0/0	0/0	0/0	0/0	0/0	0/0	0/0	0/0	0/1	./.	0/0	0/0	0/0	0/0	0/0	0/0	0/0
Fvb3	24433031	Fvb3_24433031	A	G	.	.	.	GT	0/0	0/0	0/0	0/0	0/0	0/0	0/0	0/0	0/0	0/0	./.	0/0	0/0	0/0	0/1	0/0	0/0	0/0	0/0	0/0
Fvb3	25425523	Fvb3_25425523	A	G	.	.	.	GT	0/0	0/0	0/0	0/0	0/0	0/0	0/0	0/0	0/0	0/0	0/0	0/0	./.	0/0	0/0	0/0	0/0	0/0	0/0	0/1
Fvb3	26233488	Fvb3_26233488	A	T	.	.	.	GT	0/0	0/0	0/0	0/0	0/0	0/0	0/0	0/0	0/1	0/0	0/0	1/1	./.	0/0	0/0	0/0	0/0	1/1	0/0	1/1
Fvb3	26234508	Fvb3_26234508	A	G	.	.	.	GT	0/0	0/0	0/0	0/0	0/0	0/0	0/0	0/0	0/0	0/0	0/0	0/1	0/0	./.	0/0	0/0	0/0	0/0	0/0	0/0
Fvb3	26912291	Fvb3_26912291	A	T	.	.	.	GT	0/0	0/0	./.	0/0	0/0	0/0	0/0	0/0	0/0	0/0	0/0	0/0	0/1	0/0	0/0	0/0	0/0	0/0	0/0	0/0
Fvb3	29432181	Fvb3_29432181	A	G	.	.	.	GT	0/0	0/0	0/0	0/0	0/0	0/0	0/0	0/0	0/0	0/0	0/0	0/0	./.	0/0	0/0	0/0	0/0	0/0	0/1	0/0
Fvb3	33289240	Fvb3_33289240	A	G	.	.	.	GT	0/0	0/0	0/0	0/0	0/0	0/0	0/0	0/0	0/0	0/0	0/0	0/0	0/0	0/0	0/0	0/1	./.	0/0	0/0	0/0
Fvb3	33956667	Fvb3_33956667	A	G	.	.	.	GT	0/0	0/0	0/0	0/0	0/0	0/0	0/0	0/0	0/0	0/0	0/0	0/1	0/0	0/0	0/0	0/0	./.	0/0	0/0	0/0
Fvb3	36415148	Fvb3_36415148	A	T	.	.	.	GT	0/0	0/1	0/0	0/0	0/0	0/0	1/1	0/0	0/0	0/0	0/0	0/0	0/0	0/0	./.	0/1	0/0	0/0	1/1	0/0
Fvb4	4198827	Fvb4_4198827	A	G	.	.	.	GT	0/0	./.	0/0	0/0	0/0	0/0	0/0	0/0	0/0	0/0	0/0	0/0	0/0	0/0	0/0	0/0	0/0	0/1	0/1	0/0
Fvb4	4461571	Fvb4_4461571	A	G	.	.	.	GT	0/0	0/0	0/0	0/0	0/0	0/0	0/0	0/0	0/0	0/0	0/0	0/0	./.	0/0	0/0	0/0	0/0	0/1	0/0	0/0
Fvb4	7142365	Fvb4_7142365	A	G	.	.	.	GT	0/1	0/0	0/1	0/1	./.	0/1	0/0	0/1	0/0	0/1	0/1	0/0	0/1	0/1	0/1	0/1	0/0	0/1	0/0	0/1
Fvb4	9154360	Fvb4_9154360	A	G	.	.	.	GT	0/0	0/0	0/0	0/0	0/0	0/0	0/0	0/0	0/0	0/0	0/0	./.	0/0	0/0	0/0	0/0	0/0	0/0	0/1	0/0
Fvb4	10084736	Fvb4_10084736	A	G	.	.	.	GT	0/0	0/0	0/0	0/0	0/0	0/0	0/0	0/0	0/0	0/0	0/0	0/0	0/0	./.	0/0	0/0	0/0	0/0	0/0	0/1
Fvb4	10106700	Fvb4_10106700	A	G	.	.	.	GT	0/0	0/0	0/0	0/0	0/0	0/0	0/0	0/0	0/0	0/0	0/0	0/0	./.	0/0	0/0	0/0	0/1	0/0	0/0	0/0
Fvb4	10228646	Fvb4_10228646	A	C	.	.	.	GT	0/0	0/0	0/0	0/0	0/0	0/0	0/0	0/0	0/0	0/0	0/0	0/0	0/0	0/0	./.	0/0	0/0	0/0	0/1	0/0
Fvb4	10228825	Fvb4_10228825	A	G	.	.	.	GT	0/0	0/0	0/0	0/0	0/0	0/0	0/0	0/0	0/0	0/1	0/0	0/0	./.	0/1	0/0	0/0	0/0	0/0	0/0	0/0
Fvb4	10232682	Fvb4_10232682	A	G	.	.	.	GT	0/0	0/0	0/0	0/0	0/0	0/0	0/0	0/0	0/0	0/0	0/0	0/0	./.	0/0	0/0	0/0	0/1	0/0	0/0	0/0
Fvb4	10971659	Fvb4_10971659	A	G	.	.	.	GT	0/0	0/0	0/0	0/0	0/0	0/0	0/0	0/0	0/0	0/0	0/0	0/0	./.	0/0	0/0	0/0	0/0	0/1	0/0	0/0
Fvb4	12534105	Fvb4_12534105	A	G	.	.	.	GT	0/0	0/0	0/0	0/0	0/0	0/0	0/1	0/0	./.	0/0	0/0	0/0	0/0	0/1	0/0	0/0	0/0	0/0	0/0	0/0
Fvb4	12611212	Fvb4_12611212	A	G	.	.	.	GT	0/0	0/0	0/0	0/0	0/0	0/0	0/0	0/0	0/0	0/0	0/1	./.	0/0	0/0	0/0	0/0	0/0	0/0	0/0	0/0
Fvb4	12711644	Fvb4_12711644	A	G	.	.	.	GT	0/0	0/0	0/0	0/0	0/0	0/0	0/0	0/0	0/0	0/0	0/0	0/0	0/1	0/0	0/0	0/0	./.	0/0	0/1	0/0
Fvb4	14063856	Fvb4_14063856	A	G	.	.	.	GT	0/0	0/0	0/0	0/0	0/0	0/0	0/0	0/0	0/0	0/0	0/0	0/1	./.	0/0	0/0	0/0	0/0	0/0	0/0	0/0
Fvb4	14676073	Fvb4_14676073	A	G	.	.	.	GT	0/0	0/0	0/0	0/0	0/0	0/0	0/0	0/0	./.	0/0	0/0	0/0	0/0	0/0	0/0	0/1	0/0	0/0	0/0	0/0
Fvb4	15214595	Fvb4_15214595	A	G	.	.	.	GT	0/0	0/1	0/0	0/0	0/1	0/0	1/1	0/1	1/1	0/0	0/0	1/1	./.	0/0	0/1	0/0	0/0	0/1	1/1	0/1
Fvb4	15350137	Fvb4_15350137	A	G	.	.	.	GT	0/0	0/0	0/0	0/0	0/0	0/0	0/0	0/0	0/0	0/0	./.	0/0	0/0	0/0	0/1	0/0	0/0	0/0	0/1	0/0
Fvb4	15440577	Fvb4_15440577	A	G	.	.	.	GT	0/0	0/0	0/0	0/0	0/0	0/0	0/0	0/0	0/0	0/0	0/1	0/0	0/0	0/0	./.	0/0	0/0	0/0	0/0	0/0
Fvb4	17167798	Fvb4_17167798	A	G	.	.	.	GT	0/0	0/0	0/1	0/0	0/0	0/0	0/0	0/1	0/0	./.	0/0	0/1	0/0	0/0	0/0	0/0	0/0	0/0	0/1	0/1
Fvb4	17778302	Fvb4_17778302	A	G	.	.	.	GT	0/0	0/0	./.	0/0	0/0	0/0	0/0	0/0	0/0	0/0	0/0	0/0	0/0	0/0	0/1	0/0	0/1	0/0	0/0	0/0
Fvb4	18733825	Fvb4_18733825	A	G	.	.	.	GT	0/0	0/0	0/0	0/0	0/0	0/0	0/0	0/0	0/0	0/0	0/0	0/0	./.	0/1	0/0	0/0	0/0	0/0	0/0	0/0
Fvb4	20694536	Fvb4_20694536	A	G	.	.	.	GT	0/0	0/0	0/0	0/0	0/0	0/0	0/0	0/0	0/1	0/0	0/0	0/0	0/1	0/0	./.	0/0	0/0	0/0	0/0	0/0
Fvb4	23485482	Fvb4_23485482	A	G	.	.	.	GT	0/0	0/0	0/0	0/0	0/0	0/0	0/0	0/0	0/0	0/0	0/0	0/0	./.	0/0	0/0	0/0	0/0	0/0	0/0	0/1
Fvb4	28991477	Fvb4_28991477	A	G	.	.	.	GT	0/0	0/0	0/0	0/0	0/0	0/0	0/0	0/0	0/0	0/0	0/0	0/0	0/0	0/0	./.	0/0	0/1	0/0	0/0	0/0
Fvb4	30173731	Fvb4_30173731	A	G	.	.	.	GT	0/0	0/0	0/0	0/0	0/0	0/0	0/0	0/0	0/0	0/0	0/0	0/0	0/0	0/0	./.	0/0	0/0	0/0	1/1	0/0
Fvb4	30572306	Fvb4_30572306	A	G	.	.	.	GT	0/0	0/0	0/0	0/0	0/0	0/0	0/0	0/0	0/0	0/0	0/0	0/0	0/0	0/0	./.	0/0	0/0	0/0	0/1	0/0
Fvb4	30700736	Fvb4_30700736	A	G	.	.	.	GT	0/0	0/0	0/0	0/0	0/0	0/0	0/0	0/0	0/0	0/0	0/0	0/1	./.	0/0	0/0	0/0	0/0	0/0	0/0	0/0
Fvb4	33431685	Fvb4_33431685	A	G	.	.	.	GT	0/0	0/0	0/0	0/0	0/0	0/0	0/0	0/0	0/0	0/0	0/0	0/0	./.	0/0	0/0	0/0	0/0	0/0	0/0	0/1
Fvb5	713078	Fvb5_713078	A	G	.	.	.	GT	0/0	0/0	0/0	0/0	0/0	0/0	0/0	0/0	0/0	0/0	0/0	0/1	0/0	0/0	0/1	0/0	0/0	0/0	./.	0/0
Fvb5	3042668	Fvb5_3042668	A	G	.	.	.	GT	0/0	0/0	0/0	0/0	0/0	0/0	0/0	0/0	0/0	./.	0/0	0/0	0/0	0/0	0/0	0/1	0/0	0/0	0/0	0/0
Fvb5	3076541	Fvb5_3076541	A	G	.	.	.	GT	0/0	0/0	0/0	0/0	0/0	0/0	0/0	0/0	0/0	0/0	0/0	0/0	0/0	0/0	./.	0/1	0/0	0/0	0/0	0/0
Fvb5	3507588	Fvb5_3507588	A	G	.	.	.	GT	0/0	0/0	0/0	./.	0/0	0/0	0/0	0/0	0/0	0/0	0/0	0/0	0/0	0/0	0/0	0/0	0/1	0/0	0/0	0/0
Fvb5	4414197	Fvb5_4414197	A	G	.	.	.	GT	0/0	0/0	0/0	0/0	0/0	0/0	0/1	0/0	0/0	0/0	./.	0/0	0/0	0/0	0/1	0/0	0/0	0/0	0/0	0/0
Fvb5	4930146	Fvb5_4930146	A	G	.	.	.	GT	0/0	0/0	0/0	0/0	0/0	0/1	0/0	0/0	0/0	0/0	0/0	0/0	./.	0/0	0/1	0/0	0/0	0/0	0/1	0/0
Fvb5	9617887	Fvb5_9617887	A	G	.	.	.	GT	0/0	0/0	./.	0/0	0/0	0/0	0/0	0/0	0/0	0/0	0/0	0/0	0/0	0/1	0/0	0/0	0/0	0/0	0/0	0/0
Fvb5	10177160	Fvb5_10177160	A	G	.	.	.	GT	0/0	0/0	0/0	0/0	./.	0/0	0/0	0/0	0/0	0/0	0/1	0/0	0/0	0/0	0/0	0/0	0/0	0/0	0/0	0/0
Fvb5	10247776	Fvb5_10247776	A	G	.	.	.	GT	0/0	0/0	0/0	0/0	0/0	0/0	0/0	0/0	0/0	0/0	0/0	0/0	./.	0/0	0/0	0/0	0/0	0/0	0/0	0/1
Fvb5	12755815	Fvb5_12755815	A	G	.	.	.	GT	0/0	0/0	0/0	0/0	0/0	0/0	0/0	0/0	0/0	./.	0/0	0/0	0/0	0/0	0/0	0/0	0/0	0/0	0/0	0/1
Fvb5	13793306	Fvb5_13793306	A	G	.	.	.	GT	0/0	0/0	0/0	0/0	0/0	0/0	0/0	0/0	0/0	0/0	0/1	0/0	./.	0/0	0/0	0/0	0/0	0/0	0/0	0/0
Fvb5	16540583	Fvb5_16540583	A	G	.	.	.	GT	0/0	0/0	0/0	0/0	0/0	0/0	0/0	0/0	0/0	0/0	./.	0/1	0/0	0/0	0/0	0/0	0/0	0/0	0/0	0/0
Fvb5	21297523	Fvb5_21297523	A	G	.	.	.	GT	0/0	0/0	0/0	0/0	0/0	0/0	0/0	0/0	0/0	0/0	0/0	0/0	0/0	0/0	0/0	0/1	0/0	0/0	./.	0/0
Fvb5	22443566	Fvb5_22443566	A	G	.	.	.	GT	0/0	0/0	0/0	0/0	0/0	0/0	0/0	0/0	0/0	0/0	0/0	0/0	0/0	0/0	0/0	0/0	0/1	0/0	./.	0/0
Fvb5	23080077	Fvb5_23080077	A	G	.	.	.	GT	0/0	0/0	0/0	0/0	0/0	0/0	0/0	0/0	./.	0/0	0/0	0/0	0/0	0/0	0/1	0/0	0/0	0/0	0/0	0/0
Fvb5	23563084	Fvb5_23563084	A	G	.	.	.	GT	./.	0/1	0/0	0/0	0/0	0/0	0/0	0/0	0/0	0/1	0/0	0/0	0/0	0/1	0/0	0/0	0/0	0/0	0/1	0/1
Fvb5	23904008	Fvb5_23904008	A	G	.	.	.	GT	0/0	0/0	0/0	0/0	0/0	0/0	0/0	0/0	0/0	0/0	0/0	0/0	./.	0/0	0/0	0/0	0/1	0/0	0/0	0/0
Fvb5	26407121	Fvb5_26407121	A	C	.	.	.	GT	0/0	0/1	0/0	0/1	0/0	0/1	0/1	0/1	0/0	0/0	0/1	0/1	0/1	0/1	0/0	0/0	./.	0/1	0/0	0/1
Fvb5	26740410	Fvb5_26740410	A	G	.	.	.	GT	0/0	0/0	0/0	0/0	0/0	0/0	0/0	0/0	0/1	0/0	0/0	0/0	./.	0/0	0/0	0/0	0/0	0/0	0/0	0/1
Fvb5	27617385	Fvb5_27617385	A	G	.	.	.	GT	0/0	0/0	0/0	0/0	0/0	0/0	0/0	0/0	0/0	./.	0/0	0/0	0/0	0/0	0/1	0/0	0/0	0/0	0/0	0/0
Fvb5	29270289	Fvb5_29270289	A	G	.	.	.	GT	0/0	0/0	0/0	0/0	./.	0/0	0/0	0/0	0/0	0/0	0/0	0/1	0/0	0/0	0/0	0/0	0/0	0/0	0/0	0/0
Fvb6	100547	Fvb6_100547	A	G	.	.	.	GT	0/1	0/1	0/0	0/0	0/0	0/1	0/0	0/0	0/0	0/0	0/0	1/1	./.	0/0	0/0	0/0	0/0	1/1	0/0	1/1
Fvb6	500275	Fvb6_500275	A	G	.	.	.	GT	0/0	0/0	0/0	0/0	0/0	0/0	0/0	0/0	0/0	0/0	0/0	0/0	./.	0/0	0/0	0/1	0/0	0/0	0/0	0/0
Fvb6	1220402	Fvb6_1220402	A	G	.	.	.	GT	0/0	0/0	0/0	0/0	0/0	0/0	0/0	0/0	0/0	0/0	0/0	0/0	./.	0/1	0/0	0/0	0/0	0/0	0/1	0/0
Fvb6	10163084	Fvb6_10163084	A	G	.	.	.	GT	0/0	0/0	./.	0/0	0/0	0/0	0/0	0/0	0/0	0/0	0/0	0/0	0/0	0/0	0/1	0/0	0/0	0/0	0/1	0/0
Fvb6	11805867	Fvb6_11805867	A	G	.	.	.	GT	0/0	0/0	0/0	0/0	0/0	0/0	0/0	0/0	0/0	0/0	0/0	0/0	./.	0/0	0/0	0/0	0/0	0/0	0/0	0/1
Fvb6	17058951	Fvb6_17058951	A	G	.	.	.	GT	0/0	0/0	0/0	0/0	0/0	0/0	0/0	0/0	0/0	0/0	./.	0/0	0/0	0/0	0/0	0/0	0/1	0/0	0/0	0/0
Fvb6	20048114	Fvb6_20048114	A	G	.	.	.	GT	0/0	0/0	0/0	0/0	0/0	0/0	0/0	0/0	0/0	0/0	./.	0/0	0/0	0/0	0/0	0/1	0/0	0/0	0/0	0/0
Fvb6	21498391	Fvb6_21498391	A	G	.	.	.	GT	0/0	0/0	0/0	0/0	0/0	0/0	0/0	0/0	0/0	0/0	0/0	0/0	0/0	0/0	0/0	0/0	0/0	./.	0/0	0/1
Fvb6	21907211	Fvb6_21907211	A	G	.	.	.	GT	0/0	0/0	0/0	0/0	0/0	./.	0/0	0/0	0/0	0/0	0/0	0/0	0/0	0/0	0/0	0/0	0/0	0/0	0/0	0/1
Fvb6	21930039	Fvb6_21930039	A	G	.	.	.	GT	0/0	0/0	0/0	0/0	0/0	0/0	0/0	0/0	0/0	0/0	0/0	0/1	./.	0/0	0/0	0/0	0/0	0/0	0/0	0/0
Fvb6	22247660	Fvb6_22247660	A	T	.	.	.	GT	0/0	0/0	0/0	0/0	0/0	0/0	0/0	0/0	0/0	./.	0/1	0/0	0/0	0/0	0/0	0/0	0/0	0/0	0/0	0/0
Fvb6	27360410	Fvb6_27360410	A	G	.	.	.	GT	0/0	0/0	0/0	./.	0/0	0/0	0/0	0/0	0/1	0/0	0/0	0/0	0/0	0/0	0/0	0/1	0/0	0/0	0/1	0/0
Fvb6	31298644	Fvb6_31298644	A	G	.	.	.	GT	0/0	0/0	0/0	0/0	0/0	0/0	0/0	0/0	0/0	0/0	0/0	0/0	./.	0/1	0/0	0/0	0/0	0/0	0/0	0/0
Fvb6	36276313	Fvb6_36276313	A	G	.	.	.	GT	0/0	0/0	0/0	0/0	0/0	0/0	0/0	0/0	0/0	0/0	0/0	./.	0/0	0/0	0/1	0/0	0/0	0/0	0/0	0/0
Fvb6	38472931	Fvb6_38472931	A	G	.	.	.	GT	0/1	0/0	0/0	0/0	0/0	0/0	0/1	0/0	0/0	0/0	0/0	0/0	./.	0/1	0/1	0/0	0/0	0/1	0/1	0/1
Fvb7	1014741	Fvb7_1014741	A	G	.	.	.	GT	0/0	0/0	0/0	0/0	0/0	0/0	0/0	0/0	./.	0/0	0/0	0/1	0/0	0/0	0/0	0/0	0/0	0/0	0/0	0/0
Fvb7	3861956	Fvb7_3861956	A	G	.	.	.	GT	0/0	0/0	0/0	0/0	0/0	0/0	0/0	0/0	0/0	0/0	0/0	0/0	0/0	./.	0/0	0/1	0/0	0/0	0/0	0/0
Fvb7	4079973	Fvb7_4079973	A	G	.	.	.	GT	0/0	0/0	0/0	0/0	0/0	0/0	0/0	0/0	0/0	0/1	0/0	0/1	./.	0/0	0/0	0/0	0/0	0/0	0/0	0/0
Fvb7	7224695	Fvb7_7224695	A	G	.	.	.	GT	0/0	0/0	0/0	0/0	./.	0/1	0/0	0/0	0/0	0/0	0/0	0/1	0/0	0/0	0/0	0/0	0/1	0/0	0/0	0/0
Fvb7	8268348	Fvb7_8268348	A	G	.	.	.	GT	0/0	0/0	0/0	0/0	0/0	1/1	0/0	0/0	0/0	./.	0/0	1/1	0/1	0/0	0/0	0/0	0/0	0/0	0/0	0/0
Fvb7	11802342	Fvb7_11802342	A	G	.	.	.	GT	0/0	0/0	0/0	0/0	0/0	0/0	0/0	0/0	0/0	0/0	0/0	0/0	./.	0/0	0/0	0/0	0/0	0/0	0/0	0/1
Fvb7	13373412	Fvb7_13373412	A	G	.	.	.	GT	0/0	0/0	0/0	0/0	0/0	0/0	0/0	0/0	0/0	0/0	0/0	0/0	0/1	0/0	0/0	0/0	0/0	0/0	./.	0/0
Fvb7	13851556	Fvb7_13851556	A	G	.	.	.	GT	./.	0/0	0/0	0/0	0/0	0/0	0/0	0/0	0/0	0/0	0/0	0/0	0/0	0/0	0/0	0/1	0/0	0/0	0/0	0/0
Fvb7	16181624	Fvb7_16181624	A	G	.	.	.	GT	0/0	0/0	0/0	./.	0/0	0/0	0/0	0/0	0/0	0/0	0/0	0/0	0/0	0/0	0/0	0/1	0/0	0/0	0/0	0/0
Fvb7	16212661	Fvb7_16212661	A	G	.	.	.	GT	0/0	0/0	0/0	0/0	0/0	0/0	0/0	0/0	0/0	0/0	0/0	0/0	./.	0/0	0/0	0/1	0/0	0/0	0/0	0/0
Fvb1	472234	Fvb1_472234	A	G	.	.	.	GT	0/0	0/0	0/0	0/0	0/0	0/0	0/0	0/0	0/1	./.	0/0	0/0	0/0	0/0	0/0	0/0	0/1	./.	0/0	0/0
Fvb1	3061031	Fvb1_3061031	A	G	.	.	.	GT	0/0	0/0	0/0	0/0	0/0	0/0	0/0	0/0	0/0	0/0	./.	0/0	0/1	0/0	0/0	0/0	./.	0/0	0/0	0/0
Fvb1	6842761	Fvb1_6842761	A	G	.	.	.	GT	0/0	0/0	0/0	0/0	0/0	0/0	0/0	0/0	0/0	0/0	0/0	0/0	./.	0/0	0/0	0/0	0/1	./.	0/0	0/0
Fvb1	7058190	Fvb1_7058190	A	G	.	.	.	GT	0/0	0/0	0/0	0/0	0/0	0/0	0/0	0/0	0/0	0/0	0/0	0/0	./.	0/1	./.	0/0	0/0	0/0	0/0	0/0
Fvb1	7568252	Fvb1_7568252	A	G	.	.	.	GT	0/0	0/0	0/0	0/0	0/0	0/0	0/0	0/0	0/0	0/0	0/0	0/0	./.	0/0	0/0	0/1	0/0	0/0	./.	0/0
Fvb1	8671058	Fvb1_8671058	A	G	.	.	.	GT	0/0	0/0	0/0	0/0	0/0	0/0	0/0	0/0	./.	0/0	./.	0/0	0/0	0/0	0/1	0/0	0/0	0/0	0/0	0/0
Fvb1	8672769	Fvb1_8672769	A	G	.	.	.	GT	0/0	./.	0/0	0/0	0/0	0/0	0/0	0/0	0/0	0/0	0/0	0/0	0/0	0/0	0/0	./.	0/1	0/0	0/0	0/0
Fvb1	10921949	Fvb1_10921949	A	G	.	.	.	GT	0/1	0/1	0/0	./.	0/1	0/1	0/1	0/0	0/1	0/1	0/1	0/0	./.	0/1	0/1	0/1	0/0	0/1	0/1	0/0
Fvb1	13685335	Fvb1_13685335	A	G	.	.	.	GT	0/0	0/0	0/0	0/0	0/0	0/0	0/0	0/0	0/0	0/0	0/0	0/0	./.	0/0	./.	0/0	0/0	0/1	0/0	0/0
Fvb1	13973746	Fvb1_13973746	A	G	.	.	.	GT	0/0	0/0	0/0	0/0	0/0	0/0	0/0	0/0	./.	0/0	0/0	0/1	./.	0/0	0/0	0/1	0/0	0/0	0/0	0/0
Fvb1	14695745	Fvb1_14695745	A	G	.	.	.	GT	0/0	0/0	0/0	0/0	0/0	0/0	./.	0/0	0/0	0/0	0/0	0/0	0/1	0/0	0/0	0/0	./.	0/0	0/0	0/0
Fvb1	14743098	Fvb1_14743098	A	G	.	.	.	GT	0/0	0/0	./.	0/0	0/0	0/0	0/0	0/0	./.	0/0	0/0	0/1	0/0	0/0	0/1	0/0	0/0	0/0	0/0	0/0
Fvb1	16608087	Fvb1_16608087	A	G	.	.	.	GT	0/1	0/0	0/0	0/0	0/1	0/1	0/0	0/1	0/0	0/0	0/1	0/0	0/1	./.	0/1	0/1	0/0	0/0	./.	0/0
Fvb1	16857690	Fvb1_16857690	A	G	.	.	.	GT	0/0	0/0	0/0	0/0	0/0	0/0	0/0	0/0	0/0	0/0	0/0	0/1	./.	0/0	./.	0/0	0/0	0/0	0/0	0/0
Fvb1	17747740	Fvb1_17747740	A	G	.	.	.	GT	0/0	0/0	0/0	0/0	0/0	0/0	0/0	0/0	./.	0/0	0/0	0/0	0/0	0/0	0/0	0/0	0/0	./.	0/1	0/0
Fvb1	20062217	Fvb1_20062217	A	G	.	.	.	GT	0/0	0/0	0/0	0/0	0/0	0/0	0/0	0/0	0/0	0/0	0/1	0/0	./.	0/0	0/0	0/0	0/0	0/0	./.	0/0
Fvb1	21043648	Fvb1_21043648	A	G	.	.	.	GT	0/0	0/0	0/0	0/0	0/0	0/0	0/0	0/0	0/0	0/0	0/0	0/0	0/0	./.	./.	0/0	0/1	0/0	0/0	0/0
Fvb1	22562439	Fvb1_22562439	A	G	.	.	.	GT	0/0	0/0	./.	0/0	0/0	0/0	0/0	0/0	0/0	0/0	./.	0/0	0/0	0/0	0/0	0/0	0/0	0/1	0/0	0/0
Fvb1	23443166	Fvb1_23443166	A	G	.	.	.	GT	0/0	0/0	./.	0/0	0/0	./.	0/0	0/0	0/0	0/1	0/0	0/0	0/0	0/0	0/0	0/0	0/1	0/0	0/0	0/0
Fvb1	23594396	Fvb1_23594396	A	G	.	.	.	GT	0/0	0/0	0/1	0/1	0/1	0/1	0/1	0/1	0/0	0/0	0/1	0/1	./.	0/0	0/1	0/0	0/1	0/1	0/1	./.
Fvb2	3326472	Fvb2_3326472	A	G	.	.	.	GT	0/0	0/0	0/0	0/0	0/0	0/0	0/0	0/0	0/0	0/0	0/0	0/0	./.	0/0	0/0	0/1	0/0	0/0	0/0	./.
Fvb2	4651329	Fvb2_4651329	A	G	.	.	.	GT	0/0	0/0	0/0	0/0	./.	0/0	0/0	0/0	0/0	0/0	0/1	0/0	0/0	0/0	0/0	./.	0/0	0/0	0/0	0/1
Fvb2	5037994	Fvb2_5037994	A	C	.	.	.	GT	0/0	0/0	0/0	0/0	0/0	1/1	0/0	0/0	0/0	0/0	./.	1/1	./.	0/0	0/0	0/0	0/0	1/1	0/0	0/1
Fvb2	6456798	Fvb2_6456798	A	G	.	.	.	GT	0/0	0/0	0/0	0/0	0/0	0/0	0/0	0/0	0/0	0/0	0/0	0/0	./.	./.	0/1	0/0	0/0	0/0	0/0	0/0
Fvb2	6634806	Fvb2_6634806	A	G	.	.	.	GT	0/0	0/0	0/1	0/0	0/0	0/0	0/1	0/0	0/0	0/0	./.	0/0	0/0	0/0	0/1	0/1	0/1	0/0	0/1	./.
Fvb2	7019529	Fvb2_7019529	A	G	.	.	.	GT	0/0	0/0	./.	0/0	0/0	0/0	0/0	0/1	0/0	0/0	0/0	0/0	0/1	0/0	0/0	0/0	./.	0/0	0/0	0/0
Fvb2	7383332	Fvb2_7383332	A	G	.	.	.	GT	0/0	0/0	0/0	0/0	0/0	0/0	0/0	0/0	0/0	0/0	./.	0/0	0/0	0/0	0/0	0/0	0/1	./.	0/0	0/0
Fvb2	7539578	Fvb2_7539578	A	G	.	.	.	GT	0/0	0/0	0/0	0/0	0/0	0/0	0/0	0/0	0/0	0/0	0/0	0/0	./.	0/0	./.	0/0	0/1	0/0	0/0	0/0
Fvb2	10608036	Fvb2_10608036	A	G	.	.	.	GT	0/0	0/0	0/0	0/0	0/0	0/0	0/0	0/1	0/0	0/0	0/0	0/0	./.	0/1	0/0	0/0	0/0	0/0	0/0	./.
Fvb2	10756952	Fvb2_10756952	A	G	.	.	.	GT	0/0	0/0	0/0	0/0	0/0	0/0	0/0	0/0	0/0	0/0	0/1	0/0	./.	0/0	./.	0/0	0/0	0/0	0/0	0/0
Fvb2	13152025	Fvb2_13152025	A	G	.	.	.	GT	./.	0/0	0/0	0/0	0/0	0/0	0/0	0/0	0/0	0/0	0/0	0/0	./.	0/0	0/0	0/0	0/1	0/0	0/0	0/0
Fvb2	14515382	Fvb2_14515382	A	G	.	.	.	GT	0/0	0/0	0/0	0/0	0/0	0/1	0/0	0/0	0/0	0/0	0/1	./.	0/0	0/0	0/0	0/0	./.	0/0	0/0	0/0
Fvb2	14736085	Fvb2_14736085	A	G	.	.	.	GT	./.	0/0	0/0	0/0	0/0	0/0	0/0	0/0	./.	0/0	0/0	0/0	0/0	0/0	0/0	0/0	0/0	0/1	0/0	0/1
Fvb2	14763793	Fvb2_14763793	A	G	.	.	.	GT	0/0	./.	0/0	0/0	0/0	0/0	0/0	0/0	0/0	0/0	0/0	0/1	./.	0/0	0/0	0/0	0/0	0/1	0/0	0/0
Fvb2	17861608	Fvb2_17861608	A	G	.	.	.	GT	0/0	0/0	0/0	0/0	0/0	0/0	0/0	0/0	0/0	0/0	0/1	0/0	./.	0/0	0/0	0/0	./.	0/0	0/0	0/0
Fvb2	18351755	Fvb2_18351755	A	G	.	.	.	GT	0/0	0/0	0/0	./.	0/0	0/0	0/0	0/0	0/0	0/0	0/0	0/1	./.	0/0	0/0	0/0	0/0	0/0	0/0	0/0
Fvb2	19239484	Fvb2_19239484	A	G	.	.	.	GT	0/0	0/0	0/1	0/0	0/0	0/0	0/1	0/1	0/0	./.	./.	1/1	0/1	0/0	0/0	0/0	0/0	0/1	0/0	0/1
Fvb2	22958723	Fvb2_22958723	A	G	.	.	.	GT	0/0	0/0	./.	0/0	0/0	0/0	./.	0/0	0/0	0/0	0/0	0/0	0/0	0/0	0/0	0/0	0/1	0/0	0/0	0/0
Fvb2	27191567	Fvb2_27191567	A	G	.	.	.	GT	0/0	0/0	0/0	0/0	0/0	0/0	0/0	0/0	./.	0/0	0/1	0/0	0/0	./.	0/0	0/0	0/0	0/0	0/0	0/0
Fvb3	1305781	Fvb3_1305781	A	G	.	.	.	GT	./.	0/0	0/0	0/0	0/0	0/0	0/0	0/0	0/0	0/0	0/0	0/0	./.	0/0	0/1	0/0	0/0	0/0	0/0	0/0
Fvb3	2195942	Fvb3_2195942	A	C	.	.	.	GT	0/0	0/0	0/0	0/0	0/0	0/0	0/0	0/0	0/0	0/0	0/1	0/0	0/0	0/0	0/0	./.	./.	0/0	0/0	0/0
Fvb3	9540795	Fvb3_9540795	A	G	.	.	.	GT	0/0	0/0	0/0	0/0	0/0	0/0	0/0	0/0	0/0	0/0	0/0	0/0	./.	0/0	./.	0/0	0/1	0/0	0/0	0/0
Fvb3	9967380	Fvb3_9967380	A	G	.	.	.	GT	0/0	0/0	0/0	./.	0/0	0/0	0/0	0/0	0/0	0/0	0/1	0/0	./.	0/0	0/0	0/0	0/0	0/0	0/0	0/0
Fvb3	11122681	Fvb3_11122681	A	G	.	.	.	GT	0/0	0/0	0/0	0/0	0/0	0/0	0/0	0/0	0/0	0/0	0/0	./.	./.	0/0	0/0	0/0	0/0	0/1	0/0	0/0
Fvb3	12725855	Fvb3_12725855	A	G	.	.	.	GT	0/0	0/0	0/0	0/0	0/0	0/0	0/0	0/0	0/0	0/0	./.	0/0	./.	0/0	0/0	0/0	0/1	0/0	0/0	0/0
Fvb3	14472933	Fvb3_14472933	A	G	.	.	.	GT	0/0	0/0	0/0	0/0	0/0	0/0	0/0	0/0	./.	0/0	0/0	0/0	./.	0/0	0/1	0/0	0/0	0/0	0/0	0/0
Fvb3	15923324	Fvb3_15923324	A	G	.	.	.	GT	0/0	0/0	0/0	./.	0/0	0/0	0/0	0/0	0/0	0/0	0/0	0/0	0/0	0/0	0/0	0/1	./.	0/0	0/0	0/0
Fvb3	16954636	Fvb3_16954636	A	G	.	.	.	GT	0/0	0/0	0/0	0/0	0/0	0/0	0/0	0/0	0/0	0/0	0/0	0/0	0/0	./.	0/0	./.	0/0	0/0	0/1	0/0
Fvb3	20568266	Fvb3_20568266	A	G	.	.	.	GT	0/0	0/0	0/0	0/0	0/0	0/0	0/0	0/0	0/0	0/0	0/0	0/0	0/0	0/1	0/0	0/0	./.	0/0	./.	0/0
Fvb3	20678009	Fvb3_20678009	A	G	.	.	.	GT	0/0	0/1	0/0	0/1	0/1	0/1	0/1	0/1	0/0	0/1	0/1	0/0	./.	0/1	0/1	0/1	./.	0/1	0/1	0/1
Fvb3	22545705	Fvb3_22545705	A	G	.	.	.	GT	0/0	0/0	0/0	0/0	0/0	0/0	0/0	0/0	0/1	0/0	0/0	1/1	./.	0/0	0/0	0/0	0/0	1/1	0/0	./.
Fvb3	24157949	Fvb3_24157949	A	G	.	.	.	GT	0/0	./.	0/0	0/0	0/0	0/0	0/0	0/1	0/0	0/0	0/0	0/0	./.	0/1	0/0	0/0	0/0	0/0	0/0	0/1
Fvb3	25194181	Fvb3_25194181	A	G	.	.	.	GT	0/0	0/0	0/0	0/0	0/0	0/0	0/1	0/0	./.	0/0	0/0	0/0	./.	0/1	0/1	0/1	0/0	0/0	0/0	0/0
Fvb3	26091131	Fvb3_26091131	A	G	.	.	.	GT	./.	0/0	0/0	0/0	0/0	0/0	0/0	0/0	0/1	0/0	0/0	0/0	0/0	0/0	0/0	0/1	0/0	0/0	0/0	./.
Fvb3	30319453	Fvb3_30319453	A	G	.	.	.	GT	0/0	0/0	0/0	0/0	0/0	0/1	./.	0/0	0/0	0/0	0/0	0/0	./.	0/1	0/0	0/0	0/0	0/0	0/0	0/0
Fvb3	31540541	Fvb3_31540541	A	G	.	.	.	GT	0/0	0/0	0/0	0/0	0/0	./.	0/0	0/0	0/0	0/0	./.	0/0	0/0	0/0	0/1	0/0	0/0	0/0	0/0	0/0
Fvb3	33757625	Fvb3_33757625	A	G	.	.	.	GT	0/0	./.	0/0	0/0	0/0	0/0	0/0	0/0	0/0	0/0	0/0	0/0	./.	0/0	0/0	0/1	0/0	0/0	0/0	0/0
Fvb3	35349885	Fvb3_35349885	A	G	.	.	.	GT	0/0	0/0	0/0	0/0	0/0	0/0	0/0	0/0	0/0	0/0	0/0	0/0	./.	0/1	0/0	0/0	0/0	./.	0/0	0/0
Fvb4	2356809	Fvb4_2356809	A	G	.	.	.	GT	0/0	./.	0/0	0/0	0/0	0/0	0/0	0/0	0/0	0/0	0/0	0/0	./.	0/0	0/0	0/0	0/0	0/0	0/0	0/1
Fvb4	2458998	Fvb4_2458998	A	G	.	.	.	GT	0/0	0/0	0/0	0/0	0/0	0/0	0/0	0/0	0/0	0/0	0/0	0/0	./.	./.	0/0	0/1	0/0	0/0	0/0	0/0
Fvb4	8293256	Fvb4_8293256	A	G	.	.	.	GT	0/0	0/0	0/0	0/0	0/0	0/0	./.	0/0	0/0	0/0	0/0	0/0	0/0	./.	0/0	0/0	0/1	0/0	0/0	0/0
Fvb4	8549852	Fvb4_8549852	A	G	.	.	.	GT	0/0	0/0	./.	0/0	0/0	0/0	0/0	0/0	0/0	0/0	0/0	0/0	0/0	./.	0/0	0/0	0/0	0/0	0/0	0/1
Fvb4	9002629	Fvb4_9002629	A	G	.	.	.	GT	0/0	0/0	0/0	./.	0/0	0/0	0/0	0/0	0/0	0/0	0/0	0/0	./.	0/0	0/1	0/0	0/0	0/0	0/0	0/0
Fvb4	9284558	Fvb4_9284558	A	G	.	.	.	GT	0/0	0/0	0/0	0/0	0/0	./.	0/0	0/0	0/0	0/0	0/1	0/0	0/0	0/0	./.	0/0	0/0	0/0	0/0	0/0
Fvb4	10723328	Fvb4_10723328	A	G	.	.	.	GT	./.	0/1	0/0	0/0	0/0	0/1	0/0	0/0	0/0	0/0	0/0	./.	0/0	0/1	0/0	0/0	0/1	0/0	0/0	0/0
Fvb4	10743262	Fvb4_10743262	A	G	.	.	.	GT	0/0	0/0	0/0	0/0	0/0	0/0	0/0	0/0	0/0	0/0	./.	0/0	0/0	0/0	0/0	0/0	0/0	0/1	0/0	./.
Fvb4	11291038	Fvb4_11291038	A	G	.	.	.	GT	0/0	0/0	0/0	0/0	0/0	0/0	0/0	0/0	0/0	0/0	./.	0/1	./.	0/0	0/0	0/0	0/0	0/0	0/0	0/0
Fvb4	11992752	Fvb4_11992752	A	G	.	.	.	GT	0/0	0/0	0/0	0/0	0/0	0/0	0/0	0/0	./.	0/0	0/0	0/0	0/0	0/0	0/0	0/1	0/0	./.	0/0	0/0
Fvb4	12054369	Fvb4_12054369	A	T	.	.	.	GT	0/0	0/0	0/0	./.	0/0	0/0	0/0	0/0	0/0	0/0	0/0	0/0	0/0	0/1	0/0	0/0	0/0	./.	0/0	0/0
Fvb4	12633335	Fvb4_12633335	A	G	.	.	.	GT	0/0	0/0	./.	0/0	0/0	0/1	0/0	0/0	0/0	0/0	0/0	0/0	0/1	./.	0/0	0/1	0/0	0/0	0/0	0/0
Fvb4	12657247	Fvb4_12657247	A	G	.	.	.	GT	0/0	0/0	0/0	0/0	0/0	0/0	0/0	0/0	0/0	0/0	0/0	0/0	./.	0/0	0/0	0/1	./.	0/0	0/0	0/0
Fvb4	13437317	Fvb4_13437317	A	G	.	.	.	GT	0/0	0/0	0/0	0/0	0/0	0/0	0/0	0/0	./.	0/0	0/0	0/0	0/0	0/0	0/0	0/0	0/1	0/0	0/0	./.
Fvb4	13496708	Fvb4_13496708	A	G	.	.	.	GT	./.	0/0	0/0	0/0	0/0	0/0	0/1	0/0	0/0	0/0	0/0	0/0	./.	0/1	0/0	0/0	0/0	0/0	0/0	0/0
Fvb4	15310337	Fvb4_15310337	A	G	.	.	.	GT	0/0	0/0	0/0	0/0	0/0	0/0	0/0	0/0	0/0	0/0	0/0	0/0	./.	0/0	./.	0/0	0/0	0/0	0/1	0/0
Fvb4	17300396	Fvb4_17300396	A	G	.	.	.	GT	0/0	0/0	0/0	0/0	0/0	0/0	0/0	./.	0/0	0/0	0/0	0/0	0/0	./.	0/0	0/0	0/1	0/0	0/0	0/0
Fvb4	17882480	Fvb4_17882480	A	G	.	.	.	GT	0/0	0/0	0/0	0/0	0/0	0/0	0/1	0/0	0/0	0/0	0/1	0/0	./.	0/0	0/0	0/0	0/0	./.	0/0	0/0
Fvb4	20269957	Fvb4_20269957	A	T	.	.	.	GT	./.	0/0	0/0	0/0	0/1	0/0	0/1	0/0	0/0	0/0	0/1	0/0	./.	0/1	0/0	0/0	0/1	0/0	0/0	0/0
Fvb4	20744267	Fvb4_20744267	A	G	.	.	.	GT	0/0	0/0	0/0	0/0	0/0	0/0	0/0	0/0	0/0	0/0	0/1	0/0	./.	./.	0/0	0/0	0/0	0/0	0/0	0/0
Fvb4	22857115	Fvb4_22857115	A	G	.	.	.	GT	0/0	0/0	0/0	0/0	0/0	0/0	0/1	0/0	./.	0/0	0/0	0/0	0/0	0/0	0/1	./.	0/0	0/0	0/1	0/1
Fvb4	22905699	Fvb4_22905699	A	G	.	.	.	GT	0/0	0/0	0/0	0/0	0/0	0/0	./.	0/1	0/0	0/0	0/0	0/0	0/0	0/0	0/0	0/1	0/0	0/0	0/0	./.
Fvb4	24135567	Fvb4_24135567	A	G	.	.	.	GT	0/0	0/0	0/0	0/0	0/0	0/0	./.	0/0	0/0	0/0	./.	0/1	0/0	0/0	0/0	0/0	0/0	0/0	0/0	0/0
Fvb5	3269576	Fvb5_3269576	A	G	.	.	.	GT	./.	0/1	0/0	0/0	0/1	0/0	0/1	0/1	0/0	0/1	0/1	0/1	./.	0/0	0/1	0/1	0/1	0/1	0/1	0/1
Fvb5	4710080	Fvb5_4710080	A	G	.	.	.	GT	0/0	./.	0/0	0/0	0/0	0/0	0/0	0/0	0/1	0/0	0/1	0/0	./.	0/0	0/0	0/0	0/1	0/0	0/0	0/0
Fvb5	5956953	Fvb5_5956953	A	G	.	.	.	GT	0/1	0/0	./.	0/1	0/0	0/0	0/1	./.	0/1	0/1	0/1	0/0	0/0	0/1	0/1	0/1	0/1	0/0	0/1	0/0
Fvb5	7550379	Fvb5_7550379	A	G	.	.	.	GT	0/0	0/0	0/0	0/0	./.	0/0	0/0	0/0	0/0	0/0	0/0	0/0	./.	0/0	0/0	0/0	0/0	0/0	0/0	0/1
Fvb5	11916038	Fvb5_11916038	A	G	.	.	.	GT	0/0	0/0	0/0	0/0	0/0	0/0	0/0	0/0	0/0	0/0	0/0	0/0	./.	0/0	./.	0/0	0/0	0/1	0/0	0/0
Fvb5	16334421	Fvb5_16334421	A	T	.	.	.	GT	0/0	0/0	0/0	0/0	0/0	0/0	0/0	0/0	0/0	0/0	./.	./.	0/0	0/0	0/0	0/0	0/1	0/0	0/0	0/0
Fvb5	16415460	Fvb5_16415460	A	G	.	.	.	GT	0/0	0/0	0/0	0/0	0/0	0/0	0/0	0/1	0/0	./.	0/1	0/0	./.	0/0	0/0	0/0	0/0	0/0	0/0	0/0
Fvb5	18251114	Fvb5_18251114	A	G	.	.	.	GT	0/0	0/0	0/0	0/0	./.	0/0	0/0	0/0	0/0	0/0	0/0	0/0	./.	0/0	0/1	0/0	0/0	0/0	0/0	0/0
Fvb5	18684044	Fvb5_18684044	A	G	.	.	.	GT	0/0	0/0	0/0	0/0	0/0	./.	0/0	0/0	0/0	0/0	0/0	0/0	./.	0/0	0/0	0/1	0/0	0/0	0/0	0/0
Fvb5	21522919	Fvb5_21522919	A	G	.	.	.	GT	0/0	0/0	0/0	./.	0/0	0/0	0/0	0/0	./.	0/0	0/0	0/0	0/0	0/0	0/0	0/0	0/1	0/0	0/1	0/0
Fvb5	22568622	Fvb5_22568622	A	G	.	.	.	GT	0/0	0/0	0/0	0/0	0/0	0/0	0/0	0/0	0/0	./.	0/0	0/0	0/1	0/0	0/0	0/0	0/1	0/0	./.	0/0
Fvb5	24243632	Fvb5_24243632	A	G	.	.	.	GT	0/0	0/0	0/0	0/0	./.	0/0	0/0	0/0	0/0	0/0	0/0	0/0	0/0	0/1	0/0	0/0	0/0	0/0	./.	0/0
Fvb5	25201595	Fvb5_25201595	A	G	.	.	.	GT	./.	0/0	0/1	0/1	0/1	0/1	0/1	0/0	0/1	0/0	0/1	0/1	0/1	0/1	0/1	0/1	0/1	./.	0/0	0/1
Fvb5	25802914	Fvb5_25802914	A	G	.	.	.	GT	0/0	0/0	0/0	0/0	0/0	0/0	0/0	0/0	0/0	0/0	./.	0/1	0/0	0/0	./.	0/0	0/0	0/0	0/0	0/0
Fvb5	27176444	Fvb5_27176444	A	G	.	.	.	GT	0/0	0/0	0/0	0/0	0/0	0/0	0/0	0/0	0/0	0/0	0/1	0/0	./.	0/0	./.	0/0	0/0	0/0	0/0	0/0
Fvb6	4816687	Fvb6_4816687	A	G	.	.	.	GT	0/0	0/0	0/0	0/0	0/0	0/0	0/0	0/0	0/0	0/0	0/0	0/0	0/0	0/0	./.	0/0	0/0	./.	0/1	0/0
Fvb6	4825715	Fvb6_4825715	A	G	.	.	.	GT	0/0	0/0	0/0	0/0	0/0	0/0	0/0	0/0	0/0	0/0	0/0	0/0	0/0	./.	0/1	0/0	./.	0/0	0/0	0/0
Fvb6	5358011	Fvb6_5358011	A	G	.	.	.	GT	0/0	0/0	0/0	0/0	0/0	0/0	0/1	0/0	./.	0/0	0/0	0/1	./.	0/0	0/0	0/0	0/0	0/0	0/0	0/0
Fvb6	8647558	Fvb6_8647558	A	G	.	.	.	GT	0/0	0/0	0/0	0/0	0/0	./.	0/0	0/0	0/0	0/0	0/0	0/0	0/0	./.	0/0	0/1	0/0	0/0	0/0	0/1
Fvb6	9368359	Fvb6_9368359	A	G	.	.	.	GT	0/0	0/0	0/0	0/0	0/0	0/1	./.	0/0	0/0	0/0	0/0	0/0	0/1	0/0	./.	0/0	0/0	0/0	0/0	0/0
Fvb6	13065450	Fvb6_13065450	A	G	.	.	.	GT	0/0	0/0	0/0	0/0	0/0	0/0	0/0	0/0	0/0	0/0	0/0	0/0	./.	0/0	0/0	0/1	0/0	0/0	./.	0/0
Fvb6	13234236	Fvb6_13234236	A	G	.	.	.	GT	./.	0/0	0/0	0/0	0/0	0/0	0/0	0/0	0/0	0/0	0/0	0/0	./.	0/0	0/0	0/0	0/0	0/0	0/1	0/1
Fvb6	13604502	Fvb6_13604502	A	G	.	.	.	GT	0/0	0/0	0/0	0/0	0/0	0/0	0/0	0/0	0/0	0/0	0/0	0/0	0/0	./.	0/0	0/1	0/0	0/0	./.	0/0
Fvb6	14671912	Fvb6_14671912	A	G	.	.	.	GT	0/0	0/0	0/0	0/0	0/0	./.	0/0	0/0	0/0	0/0	./.	0/0	0/1	0/0	0/0	0/0	0/0	0/0	0/0	0/0
Fvb6	17107448	Fvb6_17107448	A	G	.	.	.	GT	0/0	0/0	0/0	0/0	0/0	0/0	0/0	0/0	0/0	./.	0/0	0/0	./.	0/0	0/0	0/0	0/0	0/0	0/0	0/1
Fvb6	17338124	Fvb6_17338124	A	G	.	.	.	GT	0/1	0/0	0/1	0/0	0/0	0/0	0/0	0/0	0/0	1/1	0/1	1/1	./.	0/0	./.	0/0	0/0	0/1	0/0	0/1
Fvb6	17899492	Fvb6_17899492	A	G	.	.	.	GT	./.	0/0	0/0	0/0	0/0	0/0	0/0	0/0	0/0	0/0	./.	0/0	0/0	0/0	0/1	0/0	0/0	0/0	0/0	0/0
Fvb6	19526363	Fvb6_19526363	A	G	.	.	.	GT	0/0	0/0	0/0	0/0	0/0	0/0	0/0	0/0	0/0	0/0	0/0	0/0	0/0	./.	./.	0/0	0/0	0/0	0/1	0/0
Fvb6	19794090	Fvb6_19794090	A	G	.	.	.	GT	0/0	0/0	./.	0/0	0/0	0/0	0/0	0/0	0/0	0/0	0/1	0/0	./.	0/0	0/0	0/0	0/0	0/0	0/0	0/0
Fvb6	21020876	Fvb6_21020876	A	G	.	.	.	GT	0/0	0/0	0/0	0/0	0/0	0/0	0/0	0/0	0/0	0/0	0/0	./.	0/0	0/1	./.	0/0	0/0	0/0	0/0	0/0
Fvb6	23478962	Fvb6_23478962	A	G	.	.	.	GT	0/0	0/0	0/0	0/0	0/0	0/0	0/0	0/1	0/0	0/0	0/1	0/0	0/0	0/0	./.	0/0	./.	0/0	0/0	0/0
Fvb6	27348523	Fvb6_27348523	A	G	.	.	.	GT	0/0	0/0	0/0	0/0	0/0	0/0	0/0	0/0	0/0	0/0	0/0	0/0	./.	0/0	0/0	0/0	0/0	./.	0/0	0/1
Fvb6	30648028	Fvb6_30648028	A	G	.	.	.	GT	0/0	0/0	0/0	0/0	0/0	0/0	0/0	0/0	0/0	0/0	0/0	0/0	./.	0/1	0/0	0/0	0/0	0/0	0/0	./.
Fvb6	31995987	Fvb6_31995987	A	G	.	.	.	GT	0/0	0/0	./.	0/0	0/0	0/0	0/0	0/0	0/0	0/0	0/1	0/1	./.	0/0	0/0	0/0	0/0	0/0	0/0	0/0
Fvb6	36748588	Fvb6_36748588	A	G	.	.	.	GT	0/0	0/0	0/0	0/0	0/0	0/0	0/0	0/0	0/0	0/0	./.	0/0	0/0	./.	0/0	0/1	0/0	0/0	0/0	0/0
Fvb6	37471575	Fvb6_37471575	A	T	.	.	.	GT	0/0	./.	0/0	0/0	0/0	0/0	0/0	0/0	0/0	0/0	0/0	0/0	0/0	0/0	0/1	0/0	0/0	0/0	./.	0/0
Fvb6	39228398	Fvb6_39228398	A	G	.	.	.	GT	./.	0/0	0/0	0/0	0/0	0/1	0/0	./.	0/0	0/0	0/1	0/0	0/0	0/0	0/0	0/0	0/0	0/1	0/0	0/0
Fvb7	2561817	Fvb7_2561817	A	G	.	.	.	GT	0/0	0/0	0/0	./.	0/0	./.	0/0	0/0	0/0	0/0	0/0	0/1	0/0	0/0	0/0	0/0	0/1	0/0	0/0	0/0
Fvb7	3740530	Fvb7_3740530	A	G	.	.	.	GT	0/0	0/0	./.	0/0	0/0	0/1	0/0	0/0	0/0	0/0	0/0	0/0	0/0	0/0	0/0	0/0	./.	0/0	0/0	0/1
Fvb7	7960025	Fvb7_7960025	A	G	.	.	.	GT	0/0	0/0	./.	0/0	0/0	0/0	0/0	0/0	0/0	0/0	0/0	0/0	./.	0/1	0/0	0/0	0/0	0/0	0/1	0/0
Fvb7	8368972	Fvb7_8368972	A	G	.	.	.	GT	0/0	0/0	./.	0/0	0/0	0/0	0/1	0/0	0/0	0/0	0/0	0/0	0/0	0/0	0/0	0/1	0/0	./.	0/0	0/0
Fvb7	10016649	Fvb7_10016649	A	G	.	.	.	GT	0/0	0/0	0/0	0/0	0/0	0/0	./.	0/0	0/0	0/0	0/1	0/0	0/0	0/0	0/0	0/0	0/0	./.	0/0	0/0
Fvb7	12423316	Fvb7_12423316	A	G	.	.	.	GT	0/0	0/0	0/0	0/0	0/0	0/0	0/0	0/0	0/0	0/0	0/0	0/0	./.	0/0	./.	0/0	0/0	0/1	0/0	0/0
Fvb7	19334758	Fvb7_19334758	A	G	.	.	.	GT	0/0	./.	0/0	0/0	0/0	0/0	0/0	0/0	0/0	0/0	0/0	0/0	0/0	0/0	0/0	./.	0/0	0/1	0/0	0/0
Fvb1	3843529	Fvb1_3843529	A	G	.	.	.	GT	./.	0/0	0/0	0/1	0/0	0/0	0/1	0/0	0/0	0/0	0/0	0/0	./.	0/0	0/1	0/1	0/0	0/1	0/1	./.
Fvb1	4287776	Fvb1_4287776	A	G	.	.	.	GT	0/0	./.	0/1	0/0	0/1	0/1	0/1	0/1	0/0	./.	0/0	0/1	./.	0/0	0/1	0/1	0/1	0/1	0/1	0/1
Fvb1	6105469	Fvb1_6105469	A	G	.	.	.	GT	0/0	0/0	./.	0/0	0/0	0/1	0/0	0/0	./.	0/0	0/0	0/0	0/1	0/0	0/0	./.	0/0	0/0	0/0	0/0
Fvb1	10759727	Fvb1_10759727	A	G	.	.	.	GT	0/0	./.	0/0	0/0	0/0	0/0	0/1	0/0	0/0	0/0	0/0	0/0	./.	0/1	0/1	0/0	0/0	0/0	0/0	./.
Fvb1	11632504	Fvb1_11632504	A	G	.	.	.	GT	./.	0/0	0/0	0/0	0/0	0/0	0/0	0/0	0/0	0/0	0/0	0/0	./.	0/0	./.	0/1	0/0	0/0	0/0	0/0
Fvb1	11679931	Fvb1_11679931	A	G	.	.	.	GT	0/0	0/0	0/0	0/0	0/0	0/0	0/0	0/0	./.	0/0	0/0	0/1	./.	0/0	0/0	0/0	0/0	0/0	0/0	./.
Fvb1	12199700	Fvb1_12199700	A	G	.	.	.	GT	0/0	0/0	0/0	./.	0/0	0/0	./.	0/0	0/0	0/0	0/0	0/1	./.	0/0	0/0	0/0	0/0	0/0	0/0	0/0
Fvb1	13948492	Fvb1_13948492	A	G	.	.	.	GT	0/0	0/0	0/0	0/0	0/0	0/0	0/0	0/0	0/0	./.	./.	0/0	0/0	0/0	0/1	0/0	./.	0/0	0/0	0/0
Fvb1	18714629	Fvb1_18714629	A	G	.	.	.	GT	0/0	0/0	0/0	0/0	./.	0/0	0/0	0/1	./.	0/0	0/0	0/0	0/1	0/1	0/0	0/0	./.	0/0	0/0	0/0
Fvb1	21163086	Fvb1_21163086	A	G	.	.	.	GT	0/0	0/0	0/0	0/0	0/0	0/0	0/0	0/0	./.	0/0	0/0	0/0	./.	0/0	./.	0/1	0/0	0/0	0/0	0/0
Fvb1	22541282	Fvb1_22541282	A	G	.	.	.	GT	0/0	0/0	0/0	0/0	0/0	0/0	0/0	0/0	./.	0/0	0/0	0/1	./.	./.	0/0	0/0	0/0	0/0	0/0	0/0
Fvb1	23322500	Fvb1_23322500	A	G	.	.	.	GT	0/0	0/0	./.	0/0	0/0	0/0	0/0	0/0	./.	0/0	0/0	0/0	0/0	0/0	0/0	0/0	0/0	0/0	./.	0/1
Fvb2	3604956	Fvb2_3604956	A	G	.	.	.	GT	./.	0/0	0/0	0/1	0/1	0/1	0/1	0/1	0/1	0/0	0/1	0/1	0/1	0/1	0/0	0/0	./.	./.	0/1	0/1
Fvb2	4269536	Fvb2_4269536	A	G	.	.	.	GT	0/0	0/0	0/0	./.	0/0	0/0	0/0	./.	0/0	0/0	0/0	0/0	0/1	0/0	0/0	0/0	./.	0/0	0/0	0/0
Fvb2	9782348	Fvb2_9782348	A	G	.	.	.	GT	0/1	0/0	0/1	./.	0/0	0/0	./.	0/1	0/1	0/0	0/0	0/1	0/1	0/0	0/1	0/1	0/1	0/1	./.	0/1
Fvb2	10351757	Fvb2_10351757	A	G	.	.	.	GT	0/1	0/1	0/0	0/1	0/0	0/1	./.	0/1	0/1	0/0	0/1	0/1	./.	0/1	0/1	0/1	0/0	./.	0/1	0/1
Fvb2	13468117	Fvb2_13468117	A	G	.	.	.	GT	0/0	0/1	0/1	0/0	./.	0/0	0/1	./.	0/0	0/0	0/0	0/0	./.	0/0	0/1	0/1	0/1	0/0	0/0	0/1
Fvb2	17541406	Fvb2_17541406	A	G	.	.	.	GT	./.	0/0	0/0	0/0	0/0	0/0	0/0	0/0	0/0	./.	0/0	0/0	0/0	0/0	0/0	0/0	./.	0/0	0/0	0/1
Fvb2	21384892	Fvb2_21384892	A	G	.	.	.	GT	0/0	./.	0/0	0/0	0/0	0/0	0/0	0/0	0/0	0/0	0/0	0/0	./.	0/1	0/0	0/0	0/0	./.	0/0	0/0
Fvb2	21896279	Fvb2_21896279	A	G	.	.	.	GT	0/0	0/0	0/1	0/0	0/0	0/0	./.	0/1	0/0	0/0	0/0	0/0	./.	0/1	0/1	./.	0/0	0/0	0/0	0/1
Fvb2	23578185	Fvb2_23578185	A	G	.	.	.	GT	./.	0/0	0/0	0/0	0/0	0/0	0/0	./.	0/0	0/0	0/0	0/0	./.	0/0	0/0	0/1	0/0	0/0	0/0	0/0
Fvb2	28539621	Fvb2_28539621	A	G	.	.	.	GT	0/0	0/0	0/0	./.	0/0	0/0	0/0	0/0	0/0	0/0	./.	0/0	./.	0/0	0/1	0/0	0/0	0/0	0/0	0/0
Fvb3	7134763	Fvb3_7134763	A	G	.	.	.	GT	0/0	0/0	./.	0/0	0/0	0/0	0/0	0/0	0/0	0/0	0/0	0/0	./.	0/0	./.	0/0	0/0	0/1	0/0	0/0
Fvb3	14300948	Fvb3_14300948	A	G	.	.	.	GT	0/0	0/0	0/0	0/0	./.	./.	0/0	0/0	0/0	0/0	0/0	./.	0/1	0/0	0/0	0/0	0/0	0/0	0/0	0/0
Fvb3	20203523	Fvb3_20203523	A	G	.	.	.	GT	./.	0/0	0/0	0/0	0/0	0/1	0/0	0/0	./.	0/0	./.	0/0	0/0	0/0	0/1	0/0	0/1	0/0	0/0	0/1
Fvb3	21916765	Fvb3_21916765	A	G	.	.	.	GT	0/0	0/0	0/0	0/0	0/0	./.	0/0	0/0	0/0	0/0	0/0	0/0	./.	0/0	0/0	0/1	0/0	0/0	./.	0/0
Fvb3	25693732	Fvb3_25693732	A	G	.	.	.	GT	0/0	0/0	0/0	0/0	0/0	0/0	./.	0/0	0/0	0/0	0/0	0/0	./.	0/0	0/0	0/0	0/1	0/0	./.	0/0
Fvb3	25861236	Fvb3_25861236	A	G	.	.	.	GT	0/1	0/0	0/1	0/0	./.	0/1	0/1	0/0	0/0	0/0	0/0	0/1	./.	0/0	0/1	0/0	0/1	./.	0/1	0/0
Fvb3	28395269	Fvb3_28395269	A	G	.	.	.	GT	0/0	0/0	./.	0/0	0/1	0/0	0/1	0/1	./.	0/0	0/0	0/0	0/1	0/1	0/1	0/1	0/0	./.	0/1	0/0
Fvb3	28452636	Fvb3_28452636	A	G	.	.	.	GT	./.	0/0	0/0	0/0	0/0	0/0	0/0	0/0	0/0	./.	0/0	0/0	0/0	0/0	0/0	0/0	0/1	0/0	./.	0/1
Fvb3	29067561	Fvb3_29067561	A	G	.	.	.	GT	0/0	0/0	0/0	0/1	0/0	0/0	0/0	0/1	0/0	./.	0/1	0/0	0/0	0/0	./.	./.	0/1	0/0	0/0	0/0
Fvb3	34586382	Fvb3_34586382	A	G	.	.	.	GT	0/0	./.	0/0	0/0	0/0	0/0	0/0	0/0	0/0	./.	0/1	0/0	./.	0/0	0/0	0/0	0/0	0/0	0/0	0/0
Fvb3	35813987	Fvb3_35813987	A	G	.	.	.	GT	0/0	0/0	0/0	0/0	./.	0/0	0/0	0/0	0/0	0/0	./.	0/0	0/0	0/0	./.	0/0	0/0	0/0	0/1	0/0
Fvb3	36419983	Fvb3_36419983	A	G	.	.	.	GT	0/0	./.	0/0	0/0	0/0	0/0	0/1	0/0	0/0	0/0	0/0	0/0	0/0	0/0	0/0	./.	0/0	./.	0/0	0/1
Fvb3	36949770	Fvb3_36949770	A	G	.	.	.	GT	0/0	0/0	0/0	0/0	0/0	./.	0/0	0/0	0/0	0/0	0/1	0/0	./.	0/0	0/0	0/0	./.	0/0	0/0	0/0
Fvb4	2573127	Fvb4_2573127	A	G	.	.	.	GT	0/0	./.	0/0	0/0	0/0	./.	0/0	0/0	0/1	0/0	0/0	0/0	0/1	0/1	0/0	0/0	0/0	0/0	./.	0/1
Fvb4	3025055	Fvb4_3025055	A	T	.	.	.	GT	0/0	0/0	0/0	0/0	0/0	0/0	0/0	./.	0/0	0/0	0/0	0/0	0/0	0/0	0/1	0/0	0/0	0/0	./.	./.
Fvb4	3068567	Fvb4_3068567	A	G	.	.	.	GT	0/0	0/0	0/0	0/0	0/0	0/0	0/0	./.	0/0	0/0	0/0	0/0	./.	0/0	./.	0/0	0/0	0/0	0/1	0/0
Fvb4	3797567	Fvb4_3797567	A	G	.	.	.	GT	./.	0/0	0/0	0/0	0/0	0/0	0/0	./.	0/1	0/0	0/0	0/0	0/0	0/0	0/0	0/0	0/0	0/0	./.	0/1
Fvb4	4056902	Fvb4_4056902	A	G	.	.	.	GT	0/0	0/0	0/0	0/0	0/0	0/0	0/1	./.	0/0	0/0	0/0	0/0	./.	0/0	0/1	0/0	./.	0/0	0/0	0/0
Fvb4	4094658	Fvb4_4094658	A	G	.	.	.	GT	./.	0/0	0/0	0/0	0/0	0/0	0/0	./.	0/0	0/1	0/1	0/0	0/0	0/0	0/0	0/1	0/0	0/0	0/0	./.
Fvb4	5528117	Fvb4_5528117	A	G	.	.	.	GT	0/0	0/0	0/0	0/0	./.	./.	0/0	0/0	0/0	0/0	0/0	0/0	./.	0/0	0/0	0/0	0/1	0/0	0/0	0/0
Fvb4	5688106	Fvb4_5688106	A	G	.	.	.	GT	0/0	0/0	0/0	0/0	0/0	./.	0/0	0/0	0/0	0/0	0/0	0/0	./.	0/0	0/0	0/0	0/1	0/0	0/0	./.
Fvb4	7110486	Fvb4_7110486	A	G	.	.	.	GT	0/0	0/0	0/0	./.	0/0	0/0	0/0	0/0	0/0	0/0	0/0	./.	./.	0/0	0/1	0/0	0/0	0/0	0/0	0/0
Fvb4	8791604	Fvb4_8791604	A	G	.	.	.	GT	0/0	0/0	0/1	./.	0/0	0/0	0/0	0/1	0/0	0/0	0/0	0/0	0/0	0/0	./.	0/0	0/1	./.	0/1	0/0
Fvb4	8911121	Fvb4_8911121	A	G	.	.	.	GT	0/0	0/0	0/0	0/0	0/0	0/0	0/0	0/0	0/0	./.	0/0	0/0	./.	0/0	./.	0/0	0/0	0/1	0/0	0/0
Fvb4	9219948	Fvb4_9219948	A	G	.	.	.	GT	./.	0/0	0/0	0/0	0/0	0/0	0/0	./.	0/0	0/0	0/0	0/0	./.	0/0	0/0	0/0	0/1	0/0	0/0	0/0
Fvb4	9549518	Fvb4_9549518	A	G	.	.	.	GT	0/0	0/0	./.	0/0	0/0	./.	0/0	0/0	0/0	0/0	0/0	0/0	./.	0/0	0/1	0/0	0/0	0/0	0/0	0/1
Fvb4	9715040	Fvb4_9715040	A	G	.	.	.	GT	0/0	0/0	0/0	./.	0/0	0/0	0/0	0/0	./.	0/0	0/0	0/0	0/1	0/0	0/0	./.	0/1	0/0	0/0	0/0
Fvb4	10204719	Fvb4_10204719	A	G	.	.	.	GT	0/0	0/0	0/0	0/0	./.	0/0	0/0	0/0	0/0	0/0	0/0	0/0	./.	0/0	./.	0/0	0/0	0/0	0/1	0/0
Fvb4	12882128	Fvb4_12882128	A	G	.	.	.	GT	0/0	0/0	./.	0/0	0/0	0/0	0/0	0/0	0/0	./.	0/0	0/0	0/0	0/0	0/0	0/1	./.	0/0	0/0	0/0
Fvb4	13581147	Fvb4_13581147	A	G	.	.	.	GT	0/0	./.	0/0	0/0	0/1	0/0	0/1	0/1	0/0	0/0	0/1	0/0	0/0	0/1	0/0	./.	./.	0/1	0/1	0/0
Fvb4	14262202	Fvb4_14262202	A	G	.	.	.	GT	0/1	./.	0/1	0/0	0/1	0/1	0/1	0/1	0/1	0/0	0/1	0/1	./.	0/0	./.	0/0	0/1	0/1	0/1	0/1
Fvb4	15960219	Fvb4_15960219	A	G	.	.	.	GT	0/0	0/0	./.	0/0	0/0	0/0	0/0	0/0	0/0	0/0	./.	0/0	./.	0/0	0/0	0/0	0/1	0/0	0/0	0/0
Fvb4	15973846	Fvb4_15973846	A	G	.	.	.	GT	0/0	0/0	0/0	0/0	./.	0/0	0/0	0/0	0/0	0/0	0/0	0/0	./.	0/0	./.	0/1	0/0	0/0	0/0	0/0
Fvb4	19192953	Fvb4_19192953	A	G	.	.	.	GT	./.	0/0	0/0	0/0	0/0	0/0	0/0	0/0	0/0	0/0	0/0	0/0	0/0	0/1	./.	0/0	0/0	0/0	0/0	./.
Fvb4	21265889	Fvb4_21265889	A	G	.	.	.	GT	0/0	./.	0/0	0/0	0/0	./.	0/1	0/0	0/0	0/0	0/0	0/0	0/0	0/0	./.	0/0	0/0	0/1	0/0	0/0
Fvb4	21616531	Fvb4_21616531	A	G	.	.	.	GT	0/0	0/0	0/0	0/0	./.	0/0	0/0	0/0	0/0	0/0	0/0	0/0	./.	0/0	0/0	0/1	./.	0/0	0/0	0/0
Fvb4	23928755	Fvb4_23928755	A	G	.	.	.	GT	./.	0/0	0/0	0/0	0/0	0/1	0/0	0/0	0/0	0/0	0/0	0/0	./.	0/0	0/0	0/0	./.	0/0	0/1	0/0
Fvb4	25073535	Fvb4_25073535	A	G	.	.	.	GT	0/0	0/0	0/0	0/0	0/0	0/0	0/0	0/0	./.	0/0	0/0	0/0	./.	0/0	./.	0/0	0/0	0/1	0/0	0/0
Fvb4	30829733	Fvb4_30829733	A	G	.	.	.	GT	0/0	0/0	0/0	./.	0/0	0/0	0/0	0/0	0/0	./.	0/0	0/0	0/0	./.	0/0	0/1	0/0	0/0	0/0	0/0
Fvb4	31952071	Fvb4_31952071	A	G	.	.	.	GT	0/0	./.	0/0	0/0	0/0	0/1	0/0	./.	0/0	0/0	0/0	0/0	0/0	0/0	0/0	0/1	./.	0/0	0/0	0/0
Fvb4	33085357	Fvb4_33085357	A	G	.	.	.	GT	0/0	0/0	0/0	0/0	0/0	0/0	0/0	0/0	./.	0/0	0/0	0/0	./.	./.	0/0	0/0	0/0	0/0	0/0	0/1
Fvb5	2144126	Fvb5_2144126	A	G	.	.	.	GT	0/0	0/0	0/0	0/0	./.	./.	0/0	0/0	0/0	0/0	0/0	./.	0/0	0/0	0/0	0/0	0/1	0/0	0/0	0/0
Fvb5	4981111	Fvb5_4981111	A	G	.	.	.	GT	0/0	0/0	0/0	0/0	0/0	./.	0/0	0/0	0/0	0/0	0/0	0/0	./.	0/0	0/1	0/0	0/0	0/0	./.	0/0
Fvb5	7764058	Fvb5_7764058	A	G	.	.	.	GT	0/0	0/0	0/0	0/0	0/0	./.	0/0	0/0	0/0	0/0	0/0	0/0	./.	./.	0/0	0/0	0/0	0/1	0/0	0/0
Fvb5	15276155	Fvb5_15276155	A	G	.	.	.	GT	0/0	0/0	0/0	./.	0/0	0/0	0/0	0/0	0/0	0/0	0/0	0/0	./.	0/0	./.	0/0	0/0	0/0	0/0	0/1
Fvb5	16008262	Fvb5_16008262	A	T	.	.	.	GT	0/0	0/0	0/0	0/0	0/0	0/0	0/0	0/0	0/0	./.	0/0	0/1	./.	0/0	0/0	0/0	0/0	0/0	0/0	./.
Fvb5	16872167	Fvb5_16872167	A	G	.	.	.	GT	./.	0/0	0/0	0/0	0/0	0/1	0/0	0/0	0/0	0/0	0/0	0/0	./.	0/0	0/0	0/1	0/0	./.	0/1	0/0
Fvb5	16947063	Fvb5_16947063	A	G	.	.	.	GT	0/0	0/0	0/0	0/0	./.	0/0	./.	0/0	0/0	0/0	0/1	0/0	./.	0/0	0/0	0/0	0/0	0/0	0/0	0/0
Fvb5	17722955	Fvb5_17722955	A	G	.	.	.	GT	0/0	0/0	0/1	0/0	0/0	0/1	0/0	0/0	./.	0/1	0/0	./.	0/1	0/1	./.	0/1	0/0	0/0	0/0	0/0
Fvb5	21982246	Fvb5_21982246	A	G	.	.	.	GT	./.	0/0	0/0	0/0	0/1	0/1	0/0	0/0	0/0	0/0	0/0	0/1	./.	0/0	0/0	0/0	0/1	0/0	./.	0/0
Fvb5	22015040	Fvb5_22015040	A	G	.	.	.	GT	0/0	./.	0/0	0/0	0/0	0/0	0/1	0/0	./.	0/0	0/0	0/0	0/0	0/0	0/0	0/1	0/1	0/0	0/0	./.
Fvb5	22890091	Fvb5_22890091	A	G	.	.	.	GT	0/0	0/0	0/0	0/0	0/0	0/0	./.	0/0	0/0	0/0	0/0	./.	./.	0/0	0/0	0/1	0/0	0/0	0/0	0/0
Fvb5	26037563	Fvb5_26037563	A	G	.	.	.	GT	0/0	0/0	0/0	0/0	0/0	0/0	0/0	0/0	./.	0/0	0/0	0/0	0/1	0/0	0/0	./.	./.	0/0	0/0	0/0
Fvb5	28961771	Fvb5_28961771	A	G	.	.	.	GT	0/0	0/0	./.	0/0	0/0	0/0	0/0	0/0	0/0	0/0	0/0	0/0	./.	0/0	0/0	0/0	0/0	./.	0/1	0/0
Fvb5	28999932	Fvb5_28999932	A	G	.	.	.	GT	0/0	0/0	0/0	0/0	./.	0/0	0/0	0/0	0/0	0/0	0/0	0/0	0/0	0/0	0/0	0/0	./.	0/0	./.	0/1
Fvb5	29319208	Fvb5_29319208	A	G	.	.	.	GT	0/0	0/0	0/0	0/0	./.	0/0	0/0	0/0	0/0	0/0	./.	0/0	./.	0/0	0/0	0/0	0/1	0/0	0/0	0/0
Fvb5	29409587	Fvb5_29409587	A	G	.	.	.	GT	0/0	0/0	0/0	0/0	./.	0/0	0/0	0/0	0/0	0/0	./.	0/0	0/0	0/0	0/0	0/0	./.	0/0	0/1	0/0
Fvb6	1279386	Fvb6_1279386	A	T	.	.	.	GT	0/0	0/0	0/0	0/0	0/0	./.	0/0	0/0	0/0	0/0	./.	0/0	./.	0/0	0/0	0/1	0/0	0/0	0/0	0/0
Fvb6	7646655	Fvb6_7646655	A	G	.	.	.	GT	./.	0/0	0/0	0/0	0/0	0/0	0/0	0/0	0/0	0/1	./.	0/0	./.	0/1	0/0	1/1	0/1	0/0	0/0	0/0
Fvb6	10495483	Fvb6_10495483	A	G	.	.	.	GT	0/0	0/0	0/0	0/0	0/0	0/0	./.	0/0	0/0	0/0	0/0	0/1	0/0	./.	0/0	0/0	./.	0/0	0/0	0/0
Fvb6	10933718	Fvb6_10933718	A	G	.	.	.	GT	./.	0/0	0/0	0/0	0/0	0/0	0/0	0/0	0/1	./.	0/0	0/0	./.	0/1	0/0	0/0	0/0	0/0	0/0	0/0
Fvb6	13827253	Fvb6_13827253	A	G	.	.	.	GT	0/1	0/0	0/1	0/0	0/0	./.	0/1	0/1	0/0	0/0	0/0	0/1	./.	0/1	0/1	0/0	0/0	./.	0/0	0/0
Fvb6	15219024	Fvb6_15219024	A	G	.	.	.	GT	0/0	0/0	0/0	0/0	./.	0/1	./.	0/0	0/0	0/0	0/0	0/1	0/0	0/0	./.	0/0	0/0	0/0	0/0	0/0
Fvb6	17123861	Fvb6_17123861	A	G	.	.	.	GT	./.	0/0	0/0	0/0	0/0	0/0	0/0	0/0	0/0	0/0	./.	0/0	./.	0/0	0/0	0/0	0/0	0/0	0/1	0/0
Fvb6	17417402	Fvb6_17417402	A	G	.	.	.	GT	./.	0/0	0/1	0/0	0/0	0/0	0/0	0/0	0/0	0/1	0/0	0/1	./.	0/0	0/0	0/0	0/0	./.	0/0	0/1
Fvb6	17527632	Fvb6_17527632	A	G	.	.	.	GT	0/0	0/0	0/0	./.	0/0	./.	0/0	0/0	0/0	0/0	0/0	0/0	./.	0/0	0/0	0/0	0/1	0/0	0/0	0/0
Fvb6	18337567	Fvb6_18337567	A	G	.	.	.	GT	0/0	0/0	0/0	./.	0/0	0/0	0/1	0/0	0/0	0/0	0/0	0/0	./.	0/0	./.	0/0	0/1	0/0	0/0	0/0
Fvb6	19177288	Fvb6_19177288	A	G	.	.	.	GT	0/0	0/0	0/0	./.	0/0	0/0	0/0	0/0	./.	0/0	./.	0/0	0/0	0/0	0/0	0/0	0/1	0/0	0/0	0/0
Fvb6	19877619	Fvb6_19877619	A	G	.	.	.	GT	0/0	0/0	./.	0/0	0/0	0/0	0/0	0/1	0/0	0/0	0/1	0/0	./.	./.	0/0	0/0	0/0	0/0	0/0	0/0
Fvb6	22359070	Fvb6_22359070	A	G	.	.	.	GT	0/0	./.	0/1	0/0	0/0	0/1	0/1	0/1	0/0	0/0	0/0	0/0	0/0	0/1	0/0	0/1	./.	0/1	./.	0/0
Fvb6	22872925	Fvb6_22872925	A	G	.	.	.	GT	0/0	./.	0/0	0/0	0/0	0/0	./.	0/0	0/0	0/0	0/0	0/1	./.	0/0	0/0	0/0	0/0	0/0	0/1	0/0
Fvb6	25251257	Fvb6_25251257	A	G	.	.	.	GT	0/0	0/0	./.	0/0	0/0	0/0	0/0	0/0	0/0	0/0	0/0	0/0	0/0	0/0	0/1	./.	./.	0/0	0/0	0/0
Fvb6	26882079	Fvb6_26882079	A	G	.	.	.	GT	0/0	./.	0/0	0/0	0/0	0/0	./.	0/0	0/0	0/0	0/0	0/0	./.	0/0	0/0	0/0	0/1	0/0	0/0	0/0
Fvb6	29123638	Fvb6_29123638	A	G	.	.	.	GT	./.	0/0	0/0	0/0	0/0	0/0	0/0	0/0	0/0	0/1	0/1	0/0	./.	0/0	0/0	0/0	./.	0/0	0/0	0/0
Fvb6	29204732	Fvb6_29204732	A	G	.	.	.	GT	0/1	./.	0/1	0/0	0/1	0/1	0/0	0/1	0/1	0/1	0/1	./.	./.	0/0	0/1	0/0	0/1	0/0	0/1	0/1
Fvb6	33458314	Fvb6_33458314	A	G	.	.	.	GT	0/0	0/0	0/0	0/0	0/0	0/0	0/0	0/0	./.	0/0	0/0	0/0	./.	./.	0/0	0/0	0/0	0/0	0/0	0/1
Fvb7	2000486	Fvb7_2000486	A	G	.	.	.	GT	0/0	0/0	0/0	0/0	0/0	0/0	./.	0/0	0/0	0/1	0/0	0/0	./.	0/0	0/0	./.	0/1	0/0	0/0	0/0
Fvb7	3103190	Fvb7_3103190	A	G	.	.	.	GT	0/0	0/0	./.	0/0	0/0	0/0	0/0	./.	0/0	0/0	0/0	0/0	0/0	0/0	0/1	0/0	./.	0/0	0/0	0/0
Fvb7	4024074	Fvb7_4024074	A	G	.	.	.	GT	0/1	0/0	0/1	./.	0/1	0/1	0/1	0/1	0/0	./.	0/0	0/1	0/1	0/0	./.	0/1	0/1	0/1	0/1	0/1
Fvb7	4864969	Fvb7_4864969	A	G	.	.	.	GT	./.	0/0	0/0	0/0	0/0	0/1	0/0	0/1	0/0	0/0	0/0	0/0	./.	0/1	0/0	0/0	./.	0/0	0/1	0/0
Fvb7	5944071	Fvb7_5944071	A	G	.	.	.	GT	0/0	0/0	./.	0/0	0/0	0/0	0/0	0/1	0/0	0/0	0/0	0/0	0/0	0/0	./.	./.	0/0	0/1	0/0	0/0
Fvb7	10714659	Fvb7_10714659	A	G	.	.	.	GT	0/0	0/0	0/0	./.	0/0	0/0	0/0	0/0	./.	0/0	0/0	0/0	./.	0/0	0/0	0/1	0/0	0/1	0/0	0/0
Fvb7	14040485	Fvb7_14040485	A	G	.	.	.	GT	./.	0/0	0/0	0/1	0/0	0/1	0/0	0/0	0/0	0/1	0/0	0/0	./.	0/0	0/0	0/1	0/1	0/0	./.	0/0
Fvb7	19961809	Fvb7_19961809	A	G	.	.	.	GT	0/0	0/0	0/1	0/1	./.	0/1	0/0	0/0	0/1	0/1	0/1	0/0	./.	./.	0/1	0/1	0/1	0/0	0/1	0/0
Fvb1	853574	Fvb1_853574	A	G	.	.	.	GT	0/0	0/1	0/0	0/0	./.	0/0	0/0	./.	0/1	0/0	./.	0/0	./.	0/0	0/1	0/1	0/0	0/0	0/0	0/0
Fvb1	9092880	Fvb1_9092880	A	G	.	.	.	GT	0/0	./.	0/0	0/0	0/0	0/0	0/0	./.	0/0	0/1	0/0	./.	./.	0/0	0/0	0/0	0/1	0/0	0/0	0/0
Fvb1	9518840	Fvb1_9518840	A	G	.	.	.	GT	0/0	0/0	0/0	./.	0/0	0/0	./.	0/0	0/0	0/0	0/0	0/0	./.	0/0	0/0	0/0	0/0	0/0	0/1	./.
Fvb1	12479952	Fvb1_12479952	A	G	.	.	.	GT	0/0	0/0	0/0	./.	0/0	0/0	0/0	0/0	0/0	./.	0/1	./.	./.	0/0	0/0	0/0	0/0	0/0	0/0	0/0
Fvb1	13094347	Fvb1_13094347	A	G	.	.	.	GT	0/0	./.	0/0	0/0	0/0	0/1	0/0	0/0	./.	0/0	0/0	0/1	./.	0/1	0/0	0/0	0/0	0/0	0/1	./.
Fvb1	18852351	Fvb1_18852351	A	G	.	.	.	GT	0/0	0/0	0/0	./.	0/0	0/0	0/1	0/0	0/0	./.	0/0	0/0	./.	0/0	0/1	0/1	0/0	./.	0/0	0/0
Fvb1	20309500	Fvb1_20309500	A	G	.	.	.	GT	0/0	0/0	0/0	0/0	./.	0/0	0/1	./.	0/0	0/0	0/1	0/0	./.	0/0	0/0	0/1	0/0	./.	0/0	0/0
Fvb1	21782763	Fvb1_21782763	A	G	.	.	.	GT	0/0	0/0	0/0	./.	0/0	./.	0/0	0/0	0/0	0/0	0/0	0/0	./.	0/0	0/0	0/1	0/0	0/0	0/0	./.
Fvb1	21952295	Fvb1_21952295	A	G	.	.	.	GT	0/0	0/0	0/0	0/0	./.	0/1	./.	0/0	0/0	0/0	0/0	0/0	./.	0/0	0/0	0/1	./.	0/0	0/0	0/1
Fvb2	4081939	Fvb2_4081939	A	G	.	.	.	GT	0/1	./.	0/1	0/1	0/0	0/1	0/0	0/0	./.	0/1	0/1	0/0	0/1	0/0	./.	./.	0/1	0/1	0/1	0/1
Fvb2	6249841	Fvb2_6249841	A	G	.	.	.	GT	0/0	0/1	0/1	./.	0/1	0/1	./.	0/1	0/0	0/1	./.	0/1	./.	0/1	0/1	0/1	0/1	0/1	0/0	0/0
Fvb2	15515999	Fvb2_15515999	A	G	.	.	.	GT	0/0	0/0	0/0	./.	0/0	0/0	0/1	./.	0/0	0/0	./.	0/0	0/1	0/0	./.	0/0	0/0	0/0	0/0	0/0
Fvb3	1669992	Fvb3_1669992	A	G	.	.	.	GT	./.	0/0	0/0	0/0	0/0	0/1	0/0	./.	0/0	0/0	./.	0/0	0/1	0/0	0/1	0/0	0/0	0/0	./.	0/0
Fvb3	10106415	Fvb3_10106415	A	G	.	.	.	GT	0/0	0/1	0/1	./.	0/0	0/1	0/1	./.	0/0	0/1	0/1	0/0	./.	./.	0/1	0/1	0/1	0/1	0/0	0/1
Fvb3	15888548	Fvb3_15888548	A	G	.	.	.	GT	0/0	0/0	./.	0/0	0/0	0/0	0/0	./.	0/0	0/0	0/1	0/0	0/0	./.	0/0	./.	0/0	0/0	0/0	0/0
Fvb3	20438271	Fvb3_20438271	A	G	.	.	.	GT	0/1	0/0	./.	0/0	0/0	./.	0/0	0/0	0/1	0/0	0/1	0/0	0/0	./.	0/0	0/0	0/1	./.	0/0	0/0
Fvb3	21862555	Fvb3_21862555	A	G	.	.	.	GT	0/0	0/1	./.	0/0	0/0	0/0	0/1	0/0	./.	0/0	0/1	0/1	0/1	./.	0/0	0/1	0/0	0/0	0/0	./.
Fvb3	21972668	Fvb3_21972668	A	G	.	.	.	GT	0/0	./.	0/0	0/0	0/0	0/0	0/0	0/0	0/0	./.	0/0	0/0	./.	0/0	0/0	0/0	0/1	0/0	0/0	./.
Fvb3	24516648	Fvb3_24516648	A	G	.	.	.	GT	0/0	0/0	./.	0/0	0/0	./.	0/0	0/0	0/0	0/0	./.	0/0	0/0	0/0	0/0	0/0	0/1	./.	0/0	0/0
Fvb3	24581467	Fvb3_24581467	A	G	.	.	.	GT	0/0	0/0	0/0	./.	0/0	0/0	0/0	0/0	0/0	./.	0/0	0/0	./.	./.	0/0	0/0	0/0	0/1	0/0	0/0
Fvb3	25975592	Fvb3_25975592	A	G	.	.	.	GT	0/0	./.	0/0	0/0	0/0	0/0	./.	0/0	0/0	0/0	0/0	0/0	./.	0/0	0/0	0/0	0/1	./.	0/0	0/0
Fvb3	26765382	Fvb3_26765382	A	G	.	.	.	GT	0/0	./.	0/0	0/0	0/0	0/0	0/0	0/0	0/0	./.	0/1	0/0	./.	0/0	0/0	./.	0/0	0/0	0/0	0/0
Fvb3	32585771	Fvb3_32585771	A	G	.	.	.	GT	0/0	0/0	0/0	./.	0/0	0/0	0/0	./.	0/0	0/0	0/0	0/0	0/0	./.	0/1	0/0	0/0	0/0	0/0	./.
Fvb3	32855585	Fvb3_32855585	A	G	.	.	.	GT	./.	0/0	0/1	0/1	0/1	0/1	0/1	0/1	0/0	./.	./.	0/1	0/1	0/1	./.	0/1	0/0	0/0	0/1	0/1
Fvb4	3162959	Fvb4_3162959	A	G	.	.	.	GT	0/0	./.	0/0	0/0	0/0	0/0	0/1	./.	0/0	0/0	0/0	0/0	./.	./.	0/0	0/0	0/1	0/0	0/0	0/0
Fvb4	5985904	Fvb4_5985904	A	G	.	.	.	GT	0/0	0/0	./.	0/0	0/0	0/0	0/0	0/0	0/0	./.	0/0	0/0	./.	0/0	0/0	0/0	0/0	./.	0/0	0/1
Fvb4	8335979	Fvb4_8335979	A	G	.	.	.	GT	./.	0/0	0/1	0/1	0/0	0/1	0/1	0/0	0/1	./.	./.	0/1	./.	0/1	0/1	0/1	0/0	0/0	0/1	0/1
Fvb4	8336959	Fvb4_8336959	A	G	.	.	.	GT	0/1	0/0	0/0	0/0	./.	0/1	0/0	./.	0/0	0/0	0/0	./.	./.	0/0	0/1	0/1	0/0	0/0	0/1	0/0
Fvb4	9283453	Fvb4_9283453	A	G	.	.	.	GT	0/0	0/0	0/0	./.	0/0	0/0	0/1	0/0	0/0	./.	0/0	0/1	./.	./.	0/1	0/0	0/1	0/0	0/0	0/0
Fvb4	9457344	Fvb4_9457344	A	G	.	.	.	GT	0/1	0/1	0/0	0/1	./.	0/1	0/1	./.	0/1	0/1	0/0	0/1	./.	./.	0/1	0/0	0/1	0/1	0/1	0/1
Fvb4	11749453	Fvb4_11749453	A	G	.	.	.	GT	0/1	0/1	0/0	0/1	./.	./.	0/1	0/1	0/1	0/1	0/1	0/1	./.	0/1	0/1	0/0	0/1	./.	0/1	0/0
Fvb4	13428880	Fvb4_13428880	A	G	.	.	.	GT	./.	0/1	0/1	0/0	0/1	./.	0/1	0/1	0/1	0/0	0/1	0/1	./.	0/1	0/1	./.	0/0	0/1	0/1	0/1
Fvb4	15961022	Fvb4_15961022	A	G	.	.	.	GT	0/0	0/1	0/0	0/0	./.	0/0	0/0	0/1	0/0	./.	0/0	0/0	./.	0/0	./.	0/0	0/0	0/1	0/0	0/1
Fvb4	16257207	Fvb4_16257207	A	G	.	.	.	GT	0/0	./.	0/0	0/0	0/0	0/1	0/0	0/0	./.	0/0	0/0	0/0	./.	0/0	0/1	0/0	./.	0/0	0/0	0/0
Fvb4	27859736	Fvb4_27859736	A	G	.	.	.	GT	0/0	0/0	0/0	./.	0/0	0/0	0/0	0/0	./.	0/0	./.	0/0	./.	0/0	0/0	0/0	0/1	0/0	0/0	0/0
Fvb5	4541718	Fvb5_4541718	A	G	.	.	.	GT	./.	0/0	0/0	0/0	0/0	0/0	0/0	0/0	./.	0/0	0/0	0/0	./.	./.	0/0	0/0	0/0	0/0	0/0	0/1
Fvb5	9279326	Fvb5_9279326	A	G	.	.	.	GT	0/0	./.	0/0	0/0	0/0	./.	0/0	0/0	0/0	0/0	0/1	0/0	./.	0/0	0/0	0/0	./.	0/0	0/0	0/0
Fvb5	13005316	Fvb5_13005316	A	G	.	.	.	GT	0/0	0/0	0/0	./.	0/0	0/0	0/0	0/0	./.	0/1	0/0	0/0	0/0	0/0	./.	0/0	0/1	0/0	0/0	./.
Fvb5	17637196	Fvb5_17637196	A	G	.	.	.	GT	./.	0/0	0/0	0/0	0/0	./.	0/0	0/0	0/0	0/0	0/0	0/0	./.	./.	0/0	0/0	0/0	0/0	0/1	0/0
Fvb5	22529723	Fvb5_22529723	A	G	.	.	.	GT	0/1	0/1	0/1	0/1	./.	0/1	0/0	0/1	0/1	./.	0/1	0/1	./.	0/0	./.	0/1	0/1	0/1	0/1	0/0
Fvb5	22585395	Fvb5_22585395	A	G	.	.	.	GT	0/0	0/0	0/0	0/0	./.	./.	0/0	0/0	0/0	0/0	0/0	0/0	0/1	0/0	0/0	0/0	./.	./.	0/0	0/0
Fvb6	1268957	Fvb6_1268957	A	G	.	.	.	GT	./.	0/0	0/0	0/0	0/0	0/0	0/0	0/0	0/0	./.	0/0	0/0	./.	0/0	0/0	0/1	./.	0/0	0/0	0/0
Fvb6	8849162	Fvb6_8849162	A	G	.	.	.	GT	0/0	0/1	0/1	0/0	./.	0/1	0/0	./.	0/0	0/1	0/1	0/0	0/0	./.	./.	0/0	0/1	0/0	0/1	0/0
Fvb6	19008149	Fvb6_19008149	A	G	.	.	.	GT	0/0	0/0	0/0	./.	0/0	0/0	0/0	0/1	0/0	./.	0/1	0/0	0/1	0/0	./.	./.	0/0	0/1	0/0	0/0
Fvb6	21161332	Fvb6_21161332	A	G	.	.	.	GT	./.	0/0	0/0	0/0	0/0	0/0	0/0	./.	0/0	0/0	0/0	0/0	./.	0/0	./.	0/0	0/0	0/0	0/1	0/0
Fvb6	23472274	Fvb6_23472274	A	G	.	.	.	GT	./.	0/0	0/0	0/0	0/0	0/0	./.	0/0	0/0	0/0	0/0	0/0	0/0	0/0	./.	0/1	0/0	0/0	./.	0/0
Fvb6	25806305	Fvb6_25806305	A	G	.	.	.	GT	./.	0/0	0/0	0/0	0/0	0/0	0/0	0/1	0/0	./.	./.	0/0	0/1	0/0	0/0	0/1	./.	0/0	0/0	0/0
Fvb6	30605492	Fvb6_30605492	A	G	.	.	.	GT	0/0	0/0	0/0	./.	0/0	0/0	0/0	0/0	0/0	./.	./.	0/0	./.	0/0	0/0	0/0	0/0	0/0	0/0	0/1
Fvb7	9308931	Fvb7_9308931	A	G	.	.	.	GT	0/0	0/1	./.	0/1	0/0	0/1	0/1	./.	0/0	0/0	0/1	./.	./.	0/0	0/0	0/0	0/1	0/1	0/0	0/1
Fvb1	277985	Fvb1_277985	C	T	.	.	.	GT	0/0	0/0	0/0	0/0	0/0	0/0	0/0	0/0	0/0	0/0	0/0	0/0	0/0	0/0	0/0	0/0	0/1	0/0	0/0	0/0
Fvb1	2014427	Fvb1_2014427	C	T	.	.	.	GT	0/0	0/0	0/0	0/0	0/0	0/0	0/0	0/0	0/0	0/0	0/0	0/0	0/0	0/0	0/0	0/0	0/0	0/0	0/1	0/0
Fvb1	3258814	Fvb1_3258814	C	T	.	.	.	GT	0/0	0/0	0/0	0/0	0/0	0/0	0/0	0/0	0/0	0/0	0/0	0/0	0/0	0/0	0/1	0/0	0/0	0/1	0/0	0/0
Fvb1	5212861	Fvb1_5212861	C	T	.	.	.	GT	0/0	0/0	0/0	0/0	0/0	0/0	0/0	0/0	0/0	0/0	0/0	0/1	0/0	0/0	0/0	0/0	0/0	0/0	0/0	0/0
Fvb1	5557755	Fvb1_5557755	C	A	.	.	.	GT	0/0	0/0	0/0	0/0	0/0	0/0	0/0	0/0	0/0	0/0	0/0	0/0	0/0	0/0	1/1	0/0	0/0	0/0	1/1	0/0
Fvb1	7849460	Fvb1_7849460	C	T	.	.	.	GT	0/0	0/0	0/0	0/0	0/0	0/0	0/0	0/0	0/0	0/0	0/0	0/0	0/0	0/0	0/0	0/0	0/1	0/0	0/0	0/0
Fvb1	8121418	Fvb1_8121418	C	T	.	.	.	GT	0/0	0/0	0/0	0/0	0/0	0/0	0/0	0/0	0/0	0/0	0/0	0/0	0/0	0/0	0/0	0/0	0/0	0/0	0/0	0/1
Fvb1	8433888	Fvb1_8433888	C	A	.	.	.	GT	0/0	0/0	0/0	0/0	0/0	0/0	0/0	0/0	0/0	0/0	0/0	0/0	0/0	0/0	0/0	0/1	0/0	0/0	0/0	0/0
Fvb1	8629122	Fvb1_8629122	C	T	.	.	.	GT	0/0	0/0	0/0	0/0	0/0	0/0	0/0	0/0	0/0	0/0	0/0	0/0	0/0	0/0	0/0	0/0	0/0	0/0	0/0	0/1
Fvb1	8937314	Fvb1_8937314	C	T	.	.	.	GT	0/0	0/0	0/0	0/0	0/0	0/0	0/0	0/0	0/0	0/0	0/0	0/0	0/0	0/0	0/0	0/1	0/0	0/0	0/0	0/0
Fvb1	9280277	Fvb1_9280277	C	T	.	.	.	GT	0/0	0/0	0/0	0/0	0/0	0/0	0/0	0/0	0/0	0/0	0/1	0/0	0/0	0/0	0/0	0/0	0/0	0/0	0/0	0/0
Fvb1	9854415	Fvb1_9854415	C	T	.	.	.	GT	0/0	0/0	0/0	0/0	0/0	0/0	0/0	0/0	0/0	0/0	0/0	0/0	0/0	0/1	0/0	0/0	0/0	0/0	0/0	0/0
Fvb1	10849362	Fvb1_10849362	C	T	.	.	.	GT	0/0	0/0	0/0	0/0	0/0	0/0	0/0	0/1	0/0	0/0	0/0	0/0	0/0	0/0	0/0	0/0	0/0	0/1	0/0	0/0
Fvb1	11253283	Fvb1_11253283	C	T	.	.	.	GT	0/0	0/0	0/0	0/0	0/0	0/0	0/0	0/0	0/0	0/0	0/0	0/0	0/0	0/0	0/1	0/0	0/0	0/0	0/0	0/0
Fvb1	11711587	Fvb1_11711587	C	T	.	.	.	GT	0/0	0/0	0/0	0/0	0/0	0/0	0/0	0/0	0/0	0/0	0/1	0/0	0/0	0/0	0/0	0/0	0/0	0/0	0/0	0/0
Fvb1	12453864	Fvb1_12453864	C	T	.	.	.	GT	0/0	0/0	0/0	0/0	0/0	0/0	0/0	0/0	0/0	0/0	0/0	0/0	0/0	0/1	0/0	0/0	0/0	0/0	0/0	0/0
Fvb1	12851178	Fvb1_12851178	C	T	.	.	.	GT	0/0	0/0	0/0	0/0	0/0	0/0	0/0	0/0	0/0	0/0	0/0	0/0	0/0	0/0	0/0	0/0	0/0	0/0	0/1	0/0
Fvb1	12956661	Fvb1_12956661	C	T	.	.	.	GT	0/0	0/0	0/0	0/0	0/0	0/0	0/0	0/0	0/0	0/0	0/0	0/0	0/0	0/0	0/0	0/0	0/0	0/0	0/0	0/1
Fvb1	14947276	Fvb1_14947276	C	A	.	.	.	GT	0/0	0/0	0/0	0/0	0/0	0/0	0/0	0/0	0/0	0/0	0/0	0/0	0/0	0/1	0/0	0/0	0/0	0/0	0/0	0/0
Fvb1	15662390	Fvb1_15662390	C	T	.	.	.	GT	0/0	0/0	0/0	0/0	0/0	0/0	0/0	0/0	0/0	0/0	0/1	0/0	0/0	0/0	0/0	0/1	0/0	0/0	0/0	0/0
Fvb1	18118339	Fvb1_18118339	C	A	.	.	.	GT	0/0	0/0	0/0	0/0	0/0	0/0	0/0	0/0	0/0	0/0	0/0	0/0	0/0	0/0	0/0	0/0	0/0	0/1	0/0	0/0
Fvb1	21684101	Fvb1_21684101	C	T	.	.	.	GT	0/0	0/0	0/0	0/0	0/0	0/0	0/1	0/0	0/0	0/0	0/0	0/0	0/1	0/0	0/0	0/0	0/0	0/0	0/0	0/0
Fvb1	22085213	Fvb1_22085213	C	T	.	.	.	GT	0/0	0/0	0/0	0/0	0/0	0/0	0/0	0/0	0/1	0/0	0/0	0/0	0/0	0/1	0/0	0/0	0/0	0/0	0/0	0/0
Fvb1	22125732	Fvb1_22125732	C	T	.	.	.	GT	0/0	0/0	0/0	0/0	0/0	0/0	0/0	0/0	0/0	0/0	0/0	0/0	0/0	0/1	0/0	0/0	0/0	0/0	0/0	0/0
Fvb1	22127056	Fvb1_22127056	C	T	.	.	.	GT	0/0	0/0	0/0	0/0	0/0	0/0	0/0	0/0	0/0	0/0	0/1	0/0	0/0	0/0	0/0	0/0	0/0	0/1	0/0	0/0
Fvb1	23910922	Fvb1_23910922	C	T	.	.	.	GT	0/0	0/0	0/0	0/0	0/0	0/0	0/0	0/0	0/0	0/0	0/0	0/0	0/0	0/0	0/0	0/0	0/0	0/1	0/0	0/0
Fvb2	253891	Fvb2_253891	C	T	.	.	.	GT	0/0	0/0	0/0	0/0	0/0	0/0	0/0	0/0	0/0	0/0	0/0	0/0	0/0	0/0	0/0	0/0	0/1	0/0	0/0	0/0
Fvb2	1454357	Fvb2_1454357	C	T	.	.	.	GT	0/0	0/0	0/0	0/0	0/0	0/0	0/0	0/0	0/0	0/0	0/0	0/0	0/0	0/0	0/1	0/0	0/0	0/0	0/0	0/0
Fvb2	2089943	Fvb2_2089943	C	T	.	.	.	GT	0/0	0/0	0/0	0/0	0/0	0/0	0/0	0/0	0/0	0/0	0/0	0/0	0/0	0/0	0/0	0/0	0/0	0/0	0/0	0/1
Fvb2	2922447	Fvb2_2922447	C	T	.	.	.	GT	0/0	0/0	0/0	0/0	0/0	0/0	0/0	0/0	0/0	0/0	0/0	0/0	0/0	0/0	0/0	0/0	0/0	0/0	0/0	0/1
Fvb2	3612336	Fvb2_3612336	C	T	.	.	.	GT	0/0	0/0	0/0	0/0	0/0	0/0	0/0	0/0	0/0	0/0	0/0	0/0	0/0	0/0	0/0	0/1	0/0	0/0	0/0	0/0
Fvb2	4104300	Fvb2_4104300	C	T	.	.	.	GT	0/0	0/0	0/0	0/0	0/0	0/0	0/0	0/0	0/0	0/0	0/0	0/0	0/0	0/1	0/0	0/0	0/0	0/0	0/1	0/0
Fvb2	4932538	Fvb2_4932538	C	T	.	.	.	GT	0/0	0/0	0/0	0/0	0/0	0/0	0/0	0/0	0/1	0/0	0/1	0/0	0/1	0/0	0/0	0/0	0/0	0/0	0/0	0/0
Fvb2	5630248	Fvb2_5630248	C	T	.	.	.	GT	0/0	0/0	0/0	0/0	0/0	0/0	0/0	0/0	0/0	0/0	0/1	0/0	0/0	0/0	0/0	0/0	0/0	0/0	0/0	0/0
Fvb2	7214577	Fvb2_7214577	C	T	.	.	.	GT	0/0	0/0	0/0	0/0	0/0	0/0	0/0	0/0	0/0	0/0	0/0	0/0	0/0	0/0	0/0	0/0	0/0	0/0	0/0	0/1
Fvb2	7769889	Fvb2_7769889	C	A	.	.	.	GT	0/0	0/0	0/0	0/0	0/0	0/0	0/0	0/0	0/0	0/0	0/0	0/1	0/0	0/0	0/0	0/0	0/0	0/0	0/0	0/0
Fvb2	7950260	Fvb2_7950260	C	T	.	.	.	GT	0/0	0/0	0/0	0/0	0/0	0/0	0/0	0/0	0/0	0/0	0/0	0/0	0/0	0/0	0/0	0/1	0/0	0/0	0/0	0/0
Fvb2	9352216	Fvb2_9352216	C	T	.	.	.	GT	0/0	0/0	0/0	0/0	0/0	0/0	0/0	0/0	0/0	0/0	0/0	0/0	0/0	0/0	0/0	0/0	0/0	0/1	0/0	0/0
Fvb2	10477172	Fvb2_10477172	C	T	.	.	.	GT	0/0	0/0	0/0	0/0	0/0	0/0	0/0	0/0	0/0	0/0	0/0	0/1	0/0	0/0	0/0	0/0	0/0	0/0	0/0	0/0
Fvb2	10682570	Fvb2_10682570	C	T	.	.	.	GT	0/0	0/0	0/0	0/0	0/0	0/0	0/0	0/0	0/0	0/0	0/0	0/0	0/0	0/1	0/0	0/0	0/0	0/1	0/0	0/0
Fvb2	10752518	Fvb2_10752518	C	T	.	.	.	GT	0/0	0/0	0/0	0/0	0/0	0/0	0/0	0/0	0/0	0/0	0/0	0/1	0/0	0/0	0/0	0/0	0/0	0/0	0/0	0/0
Fvb2	12386604	Fvb2_12386604	C	T	.	.	.	GT	0/0	0/0	0/0	0/0	0/0	0/0	0/0	0/0	0/0	0/0	0/0	0/0	0/0	0/0	0/0	0/0	0/1	0/0	0/0	0/0
Fvb2	13602336	Fvb2_13602336	C	T	.	.	.	GT	0/0	0/0	0/0	0/0	0/0	0/0	0/0	0/0	0/0	0/0	0/1	0/0	0/0	0/0	0/1	0/0	0/0	0/0	0/0	0/0
Fvb2	13706275	Fvb2_13706275	C	T	.	.	.	GT	0/0	0/0	0/0	0/0	0/0	0/0	0/0	0/0	0/0	0/0	0/0	0/1	0/0	0/0	0/0	0/0	0/0	0/0	0/0	0/0
Fvb2	14520709	Fvb2_14520709	C	T	.	.	.	GT	0/0	0/0	0/0	0/0	0/0	0/0	0/0	0/0	0/0	0/0	0/0	0/0	0/0	0/0	0/0	0/0	0/0	0/0	0/0	0/1
Fvb2	14717941	Fvb2_14717941	C	T	.	.	.	GT	0/0	0/0	0/0	0/0	0/0	0/0	0/0	0/0	0/0	0/0	0/0	0/1	0/0	0/0	0/0	0/0	0/0	0/0	0/0	0/0
Fvb2	17768557	Fvb2_17768557	C	T	.	.	.	GT	0/0	0/0	0/0	0/0	0/0	0/0	0/0	0/0	0/0	0/0	0/0	0/0	0/0	0/0	0/0	0/0	0/1	0/0	0/0	0/0
Fvb2	18456509	Fvb2_18456509	C	T	.	.	.	GT	0/0	0/0	0/0	0/0	0/0	0/0	0/0	0/0	0/0	0/0	0/0	0/1	0/0	0/0	0/0	0/0	0/0	0/0	0/0	0/0
Fvb2	18710781	Fvb2_18710781	C	T	.	.	.	GT	0/0	0/0	0/0	0/0	0/0	0/0	0/0	0/0	0/0	0/0	0/0	0/0	0/0	0/0	0/0	0/0	0/0	0/0	0/0	0/1
Fvb2	20534421	Fvb2_20534421	C	T	.	.	.	GT	0/0	0/0	0/0	0/0	0/0	0/0	0/0	0/0	0/0	0/0	0/1	0/0	0/0	0/0	0/0	0/0	0/0	0/0	0/0	0/0
Fvb2	20544086	Fvb2_20544086	C	T	.	.	.	GT	0/0	0/0	0/0	0/0	0/0	0/0	0/0	0/0	0/0	0/0	0/0	0/0	0/0	0/1	0/0	0/0	0/0	0/0	0/0	0/0
Fvb2	22074652	Fvb2_22074652	C	T	.	.	.	GT	0/0	0/0	0/0	0/0	0/0	0/0	0/0	0/0	0/0	0/0	0/0	0/0	0/0	0/0	0/0	0/0	0/1	0/0	0/0	0/1
Fvb2	24833580	Fvb2_24833580	C	T	.	.	.	GT	0/0	0/0	0/0	0/0	0/0	0/0	0/0	0/0	0/0	0/1	0/0	0/0	0/0	0/1	0/0	0/0	0/0	0/1	0/0	0/0
Fvb2	24935708	Fvb2_24935708	C	T	.	.	.	GT	0/0	0/0	0/0	0/0	0/0	0/0	0/0	0/0	0/0	0/0	0/0	0/0	0/0	0/1	0/0	0/0	0/0	0/0	0/0	0/0
Fvb2	25566832	Fvb2_25566832	C	T	.	.	.	GT	0/0	0/0	0/0	0/0	0/0	0/0	0/0	0/0	0/0	0/0	0/0	0/0	0/0	0/1	0/0	0/0	0/0	0/0	0/0	0/0
Fvb2	25793274	Fvb2_25793274	C	T	.	.	.	GT	0/0	0/0	0/0	0/0	0/0	0/0	0/0	0/0	0/0	0/0	0/0	0/0	0/0	0/0	0/0	0/0	0/1	0/0	0/0	0/0
Fvb2	27374074	Fvb2_27374074	C	T	.	.	.	GT	0/0	0/0	0/0	0/0	0/0	0/0	0/0	0/0	0/0	0/0	0/0	0/0	0/0	0/0	0/1	0/0	0/0	0/0	0/0	0/0
Fvb2	27582603	Fvb2_27582603	C	T	.	.	.	GT	0/0	0/0	0/0	0/0	0/0	0/0	0/0	0/0	0/0	0/0	0/0	0/0	0/0	0/0	0/0	0/0	0/0	0/0	0/0	0/1
Fvb2	27775025	Fvb2_27775025	C	T	.	.	.	GT	0/0	0/0	0/0	0/0	0/0	0/0	0/0	0/0	0/0	0/0	0/0	0/0	0/0	0/0	0/0	0/0	0/0	0/0	0/0	0/1
Fvb2	27970331	Fvb2_27970331	C	T	.	.	.	GT	0/0	0/0	0/0	0/0	0/0	0/0	0/0	0/0	0/0	0/0	0/1	0/0	0/0	0/0	0/0	0/0	0/0	0/0	0/0	0/0
Fvb2	28617548	Fvb2_28617548	C	T	.	.	.	GT	0/0	0/0	0/0	0/0	0/0	0/0	0/0	0/0	0/0	0/0	0/1	0/0	0/0	0/0	0/0	0/0	0/0	0/0	0/0	0/0
Fvb3	50391	Fvb3_50391	C	T	.	.	.	GT	0/0	0/0	0/0	0/0	0/0	0/1	0/0	0/0	0/0	0/0	0/0	0/0	0/1	0/0	0/0	0/0	0/0	0/0	0/0	0/0
Fvb3	801841	Fvb3_801841	C	T	.	.	.	GT	0/0	0/0	0/0	0/0	0/0	0/0	0/0	0/0	0/0	0/0	0/0	0/0	0/0	0/0	0/0	0/0	0/1	0/0	0/0	0/0
Fvb3	1059166	Fvb3_1059166	C	T	.	.	.	GT	0/0	0/0	0/0	0/0	0/0	0/0	0/0	0/0	0/0	0/0	0/0	0/0	0/0	0/0	0/0	0/1	0/0	0/0	0/0	0/0
Fvb3	1681359	Fvb3_1681359	C	T	.	.	.	GT	0/0	0/0	0/0	0/0	0/0	0/0	0/0	0/0	0/0	0/0	0/1	0/0	0/0	0/0	0/0	0/0	0/0	0/1	0/0	0/0
Fvb3	2161278	Fvb3_2161278	C	T	.	.	.	GT	0/0	0/0	0/0	0/0	0/0	0/0	0/0	0/0	0/0	0/0	0/0	0/0	0/0	0/0	0/0	0/0	0/0	0/0	0/1	0/0
Fvb3	3397550	Fvb3_3397550	C	T	.	.	.	GT	0/0	0/0	0/0	0/0	0/0	0/0	0/0	0/0	0/0	0/0	0/0	0/1	0/0	0/0	0/0	0/0	0/0	0/0	0/0	0/0
Fvb3	5199166	Fvb3_5199166	C	T	.	.	.	GT	0/0	0/0	0/0	0/0	0/0	0/0	0/0	0/0	0/0	0/0	0/1	0/0	0/0	0/0	0/0	0/0	0/0	0/0	0/0	0/0
Fvb3	7029163	Fvb3_7029163	C	T	.	.	.	GT	0/0	0/0	0/0	0/0	0/0	0/0	0/0	0/0	0/0	0/0	0/0	0/0	0/0	0/0	0/0	0/1	0/0	0/0	0/0	0/0
Fvb3	7708516	Fvb3_7708516	C	T	.	.	.	GT	0/0	0/0	0/0	0/0	0/0	0/0	0/0	0/0	0/0	0/0	0/0	0/0	0/0	0/0	0/0	0/0	0/1	0/0	0/0	0/0
Fvb3	8287070	Fvb3_8287070	C	T	.	.	.	GT	0/0	0/0	0/0	0/0	0/0	0/0	0/0	0/0	0/0	0/0	0/1	0/0	0/0	0/0	0/0	0/0	0/0	0/0	0/0	0/1
Fvb3	8425201	Fvb3_8425201	C	T	.	.	.	GT	0/0	0/0	0/0	0/0	0/0	0/0	0/0	0/0	0/0	0/1	0/0	1/1	0/1	0/0	0/0	0/0	0/0	0/1	0/0	1/1
Fvb3	9685118	Fvb3_9685118	C	T	.	.	.	GT	0/0	0/0	0/0	0/0	0/0	0/0	0/0	0/1	0/0	0/0	0/1	0/0	0/0	0/0	0/0	0/0	0/0	0/0	0/0	0/0
Fvb3	10391413	Fvb3_10391413	C	T	.	.	.	GT	0/0	0/0	0/0	0/0	0/0	0/0	0/0	0/0	0/0	0/0	0/0	0/1	0/0	0/0	0/0	0/0	0/0	0/0	0/0	0/0
Fvb3	11886906	Fvb3_11886906	C	T	.	.	.	GT	0/0	0/0	0/0	0/0	0/0	0/0	0/0	0/0	0/0	0/0	0/0	0/0	0/0	0/1	0/0	0/0	0/0	0/0	0/0	0/0
Fvb3	12120339	Fvb3_12120339	C	T	.	.	.	GT	0/0	0/0	0/0	0/0	0/0	0/1	0/0	0/0	0/0	0/0	0/0	0/1	0/0	0/0	0/0	0/0	0/0	0/0	0/0	0/0
Fvb3	12257156	Fvb3_12257156	C	T	.	.	.	GT	0/0	0/0	0/0	0/0	0/0	0/0	0/0	0/0	0/0	0/0	0/0	0/0	0/0	0/0	0/0	0/0	0/0	0/0	0/0	0/1
Fvb3	12642173	Fvb3_12642173	C	T	.	.	.	GT	0/0	0/0	0/0	0/0	0/0	0/0	0/0	0/0	0/0	0/0	0/0	0/0	0/0	0/0	0/0	0/0	0/0	0/1	0/0	0/0
Fvb3	12718949	Fvb3_12718949	C	T	.	.	.	GT	0/0	0/0	0/0	0/0	0/0	0/0	0/0	0/0	0/0	0/0	0/0	0/0	0/0	0/1	0/0	0/0	0/1	0/0	0/0	0/0
Fvb3	13048674	Fvb3_13048674	C	T	.	.	.	GT	0/0	0/0	0/0	0/0	0/0	0/0	0/0	0/0	0/0	0/0	0/0	0/0	0/0	0/1	0/0	0/0	0/0	0/0	0/0	0/0
Fvb3	13200809	Fvb3_13200809	C	T	.	.	.	GT	0/0	0/0	0/0	0/0	0/0	0/0	0/0	0/0	0/0	0/0	0/0	0/0	0/0	0/1	0/0	0/0	0/0	0/0	0/0	0/0
Fvb3	13725186	Fvb3_13725186	C	T	.	.	.	GT	0/0	0/0	0/0	0/0	0/0	0/0	0/0	0/0	0/0	0/0	0/0	0/0	0/0	0/0	0/0	0/1	0/0	0/0	0/0	0/0
Fvb3	14225254	Fvb3_14225254	C	T	.	.	.	GT	0/0	0/0	0/0	0/0	0/0	0/0	0/0	0/0	0/0	0/0	0/0	0/0	0/0	0/0	0/0	0/0	0/0	0/1	0/0	0/0
Fvb3	14331223	Fvb3_14331223	C	T	.	.	.	GT	0/0	0/0	0/0	0/0	0/0	0/0	0/0	0/0	0/0	0/0	0/1	0/0	0/0	0/0	0/0	0/0	0/0	0/0	0/0	0/0
Fvb3	14600112	Fvb3_14600112	C	T	.	.	.	GT	0/0	0/0	0/0	0/0	0/0	0/0	0/0	0/0	0/0	0/0	0/0	0/0	0/0	0/0	0/0	0/1	0/0	0/0	0/0	0/1
Fvb3	15517297	Fvb3_15517297	C	T	.	.	.	GT	0/0	0/0	0/0	0/0	0/0	0/0	0/0	0/0	0/0	0/0	0/0	0/1	0/0	0/0	0/0	0/0	0/0	0/0	0/0	0/1
Fvb3	15517464	Fvb3_15517464	C	T	.	.	.	GT	0/0	0/0	0/0	0/0	0/0	0/0	0/0	0/0	0/0	0/0	0/1	0/0	0/0	0/0	0/0	0/0	0/0	0/0	0/0	0/1
Fvb3	16393228	Fvb3_16393228	C	T	.	.	.	GT	0/0	0/0	0/0	0/0	0/0	0/0	0/0	0/0	0/0	0/0	0/0	0/0	0/0	0/0	0/0	0/0	0/1	0/0	0/0	0/0
Fvb3	19933662	Fvb3_19933662	C	T	.	.	.	GT	0/0	0/0	0/0	0/0	0/0	0/0	0/0	0/0	0/0	0/0	0/0	0/0	0/0	0/0	0/0	0/0	0/0	0/0	0/0	0/1
Fvb3	19987136	Fvb3_19987136	C	T	.	.	.	GT	0/0	0/0	0/0	0/0	0/0	0/0	0/0	0/0	0/0	0/0	0/0	0/0	0/0	0/0	0/0	0/0	0/1	0/0	0/0	0/0
Fvb3	20178667	Fvb3_20178667	C	T	.	.	.	GT	0/0	0/0	0/0	0/0	0/0	0/0	0/0	0/0	0/0	0/0	0/0	0/0	0/0	0/0	0/0	0/1	0/0	0/0	0/0	0/0
Fvb3	20781121	Fvb3_20781121	C	T	.	.	.	GT	0/0	0/0	0/0	0/0	0/0	0/0	0/0	0/0	0/0	0/0	0/1	0/0	0/0	0/0	0/0	0/0	0/0	0/0	0/0	0/0
Fvb3	20788207	Fvb3_20788207	C	T	.	.	.	GT	0/0	0/0	0/0	0/0	0/0	0/0	0/0	0/0	0/0	0/0	0/0	0/0	0/0	0/0	0/0	0/0	0/0	0/0	0/1	0/0
Fvb3	22917345	Fvb3_22917345	C	T	.	.	.	GT	0/0	0/0	0/0	0/0	0/0	0/0	0/0	0/0	0/0	0/0	0/1	0/0	0/0	0/0	0/0	0/0	0/0	0/0	0/0	0/0
Fvb3	24301702	Fvb3_24301702	C	T	.	.	.	GT	0/0	0/0	0/0	0/0	0/0	0/0	0/0	0/0	0/0	0/0	0/0	0/0	0/0	0/0	0/0	0/0	0/0	0/0	0/0	0/1
Fvb3	24337985	Fvb3_24337985	C	T	.	.	.	GT	0/0	0/0	0/0	0/0	0/0	0/0	0/0	0/0	0/0	0/0	0/0	0/0	0/0	0/0	0/0	0/1	0/0	0/0	0/0	0/0
Fvb3	24392351	Fvb3_24392351	C	A	.	.	.	GT	0/0	0/0	0/0	0/0	0/0	0/0	0/0	0/0	0/0	0/0	0/0	0/0	0/0	0/0	0/1	0/0	0/0	0/0	0/0	0/0
Fvb3	25425097	Fvb3_25425097	C	T	.	.	.	GT	0/0	0/0	0/0	0/0	0/0	0/0	0/0	0/0	0/0	0/0	0/0	0/0	0/0	0/0	0/0	0/0	0/1	0/0	0/0	0/0
Fvb3	27001584	Fvb3_27001584	C	T	.	.	.	GT	0/0	0/0	0/0	0/0	0/0	0/0	0/0	0/0	0/0	0/0	0/0	0/0	0/1	0/0	0/0	0/0	0/0	0/0	0/0	0/1
Fvb3	27332851	Fvb3_27332851	C	T	.	.	.	GT	0/0	0/0	0/0	0/0	0/0	0/0	0/0	0/0	0/0	0/0	0/0	0/0	0/0	0/0	0/0	0/0	0/0	0/0	0/1	0/0
Fvb3	27640107	Fvb3_27640107	C	T	.	.	.	GT	0/0	0/0	0/0	0/0	0/0	0/0	0/0	0/0	0/0	0/0	0/0	0/0	0/0	0/0	0/0	0/0	0/0	0/0	0/1	0/0
Fvb3	28419714	Fvb3_28419714	C	T	.	.	.	GT	0/0	0/0	0/0	0/0	0/0	0/0	0/0	0/0	0/0	0/0	0/0	0/0	0/0	0/0	0/1	0/1	0/0	0/0	0/0	0/0
Fvb3	29274790	Fvb3_29274790	C	T	.	.	.	GT	0/0	0/0	0/0	0/0	0/0	0/0	0/0	0/0	0/0	0/0	0/0	0/0	0/0	0/0	0/0	0/0	0/0	0/0	0/1	0/0
Fvb3	29421422	Fvb3_29421422	C	T	.	.	.	GT	0/0	0/0	0/0	0/0	0/0	0/0	0/0	0/0	0/0	0/0	0/0	0/0	0/0	0/0	0/0	0/0	0/1	0/0	0/0	0/0
Fvb3	29479401	Fvb3_29479401	C	T	.	.	.	GT	0/0	0/0	0/0	0/0	0/0	0/0	0/0	0/0	0/0	0/0	0/0	0/1	0/0	0/0	0/0	0/0	0/0	0/0	0/0	0/0
Fvb3	30103727	Fvb3_30103727	C	T	.	.	.	GT	0/0	0/0	0/0	0/0	0/0	0/0	0/0	0/0	0/0	0/0	0/1	0/0	0/0	0/0	0/0	0/0	0/0	0/0	0/0	0/0
Fvb3	33090456	Fvb3_33090456	C	T	.	.	.	GT	0/0	0/0	0/0	0/0	0/0	0/0	0/0	0/0	0/0	0/0	0/0	0/0	0/0	0/0	0/0	0/0	0/1	0/0	0/0	0/0
Fvb3	33182195	Fvb3_33182195	C	T	.	.	.	GT	0/0	0/0	0/0	0/0	0/0	0/0	0/0	0/0	0/0	0/0	0/0	0/0	0/0	0/0	0/0	0/1	0/0	0/0	0/0	0/0
Fvb3	34033654	Fvb3_34033654	C	T	.	.	.	GT	0/0	0/0	0/0	0/0	0/0	0/0	0/0	0/0	0/0	0/0	0/0	0/1	0/0	0/0	0/0	0/0	0/0	0/0	0/0	0/0
Fvb3	34250016	Fvb3_34250016	C	T	.	.	.	GT	0/0	0/0	0/0	0/0	0/0	0/0	0/0	0/1	0/0	0/0	0/0	0/0	0/0	0/0	0/1	0/0	0/0	0/0	0/0	0/0
Fvb3	34453248	Fvb3_34453248	C	T	.	.	.	GT	0/0	0/0	0/0	0/0	0/0	0/0	0/0	0/1	0/0	0/0	0/0	0/0	0/0	0/0	0/0	0/0	0/1	0/0	0/0	0/0
Fvb3	35171704	Fvb3_35171704	C	A	.	.	.	GT	0/0	0/0	0/0	0/0	0/0	0/0	0/0	0/0	0/0	0/0	0/0	0/0	0/0	0/0	0/1	0/0	0/0	0/0	0/0	0/0
Fvb3	35842386	Fvb3_35842386	C	T	.	.	.	GT	0/0	0/0	0/0	0/0	0/0	0/0	0/0	0/0	0/0	0/0	0/0	0/0	0/0	0/0	0/0	0/0	0/0	0/0	0/1	0/0
Fvb4	2305345	Fvb4_2305345	C	T	.	.	.	GT	0/0	0/0	0/0	0/0	0/0	0/0	0/0	0/0	0/0	0/0	0/0	0/1	0/0	0/0	0/0	0/0	0/0	0/0	0/0	0/0
Fvb4	5695999	Fvb4_5695999	C	T	.	.	.	GT	0/0	0/0	0/0	0/0	0/0	0/0	0/0	0/0	0/0	0/0	0/0	0/0	0/0	0/1	0/0	0/0	0/0	0/0	0/0	0/0
Fvb4	5750447	Fvb4_5750447	C	T	.	.	.	GT	0/0	0/0	0/0	0/0	0/0	0/0	0/0	0/0	0/0	0/0	0/0	0/0	0/0	0/1	0/0	0/0	0/0	0/0	0/0	0/0
Fvb4	5765794	Fvb4_5765794	C	T	.	.	.	GT	0/0	0/0	0/0	0/0	0/0	0/0	0/0	0/0	0/0	0/0	0/0	0/0	0/0	0/0	0/0	0/0	0/1	0/0	0/0	0/0
Fvb4	6354047	Fvb4_6354047	C	A	.	.	.	GT	0/0	0/0	0/0	0/0	0/0	0/0	0/0	0/0	0/0	0/0	0/1	0/0	0/0	0/0	0/0	0/0	0/0	0/0	0/0	0/0
Fvb4	6405952	Fvb4_6405952	C	T	.	.	.	GT	0/0	0/0	0/0	0/0	0/0	0/0	0/0	0/0	0/0	0/0	0/0	0/0	0/0	0/0	0/0	0/1	0/0	0/0	0/0	0/0
Fvb4	6740251	Fvb4_6740251	C	T	.	.	.	GT	0/0	0/0	0/0	0/0	0/0	0/0	0/0	0/0	0/0	0/0	0/0	0/0	0/0	0/0	0/0	0/1	0/0	0/0	0/0	0/0
Fvb4	7547666	Fvb4_7547666	C	T	.	.	.	GT	0/0	0/0	0/0	0/0	0/0	0/0	0/0	0/0	0/0	0/1	0/0	0/0	0/0	0/0	0/0	0/0	0/1	0/0	0/0	0/0
Fvb4	7683665	Fvb4_7683665	C	T	.	.	.	GT	0/0	0/0	0/0	0/0	0/0	0/0	0/0	0/1	0/0	0/0	0/0	0/0	0/1	0/0	0/0	0/0	0/0	0/0	0/0	0/0
Fvb4	7726869	Fvb4_7726869	C	T	.	.	.	GT	0/0	0/0	0/0	0/0	0/0	0/0	0/0	0/0	0/0	0/0	0/0	0/0	0/0	0/0	0/0	0/0	0/0	0/1	0/0	0/0
Fvb4	7749741	Fvb4_7749741	C	T	.	.	.	GT	0/0	0/0	0/0	0/0	0/0	0/0	0/0	0/0	0/0	0/0	0/0	0/0	0/0	0/0	0/0	0/1	0/0	0/0	0/0	0/0
Fvb4	7832871	Fvb4_7832871	C	T	.	.	.	GT	0/0	0/0	0/0	0/0	0/0	0/0	0/0	0/0	0/0	0/0	0/0	0/0	0/0	0/0	0/1	0/0	0/0	0/0	0/0	0/0
Fvb4	8128458	Fvb4_8128458	C	T	.	.	.	GT	0/0	0/0	0/0	0/0	0/0	0/0	0/0	0/0	0/0	0/0	0/0	0/0	0/0	0/0	0/0	0/0	0/0	0/0	0/0	0/1
Fvb4	8250562	Fvb4_8250562	C	T	.	.	.	GT	0/0	0/0	0/0	0/0	0/0	0/0	0/0	0/0	0/0	0/0	0/0	0/1	0/0	0/0	0/0	0/0	0/0	0/0	0/0	0/0
Fvb4	9473923	Fvb4_9473923	C	T	.	.	.	GT	0/0	0/0	0/0	0/0	0/0	0/0	0/0	0/0	0/0	0/0	0/0	0/0	0/0	0/0	0/0	0/1	0/0	0/0	0/0	0/0
Fvb4	9675781	Fvb4_9675781	C	T	.	.	.	GT	0/0	0/0	0/0	0/0	0/0	0/0	0/0	0/0	0/0	0/0	0/0	0/0	0/0	0/0	0/0	0/0	0/0	0/0	0/1	0/0
Fvb4	10326115	Fvb4_10326115	C	T	.	.	.	GT	0/0	0/0	0/0	0/0	0/0	0/0	0/0	0/0	0/0	0/0	0/0	0/0	0/0	0/0	0/0	0/0	0/0	0/1	0/0	0/0
Fvb4	10853989	Fvb4_10853989	C	T	.	.	.	GT	0/0	0/0	0/0	0/0	0/0	0/0	0/0	0/0	0/0	0/0	0/0	0/0	0/0	0/0	0/1	0/0	0/0	0/0	0/0	0/0
Fvb4	11224160	Fvb4_11224160	C	T	.	.	.	GT	0/0	0/0	0/0	0/0	0/0	0/0	0/0	0/0	0/0	0/0	0/0	0/0	0/0	0/0	0/0	0/0	0/0	0/1	0/0	0/0
Fvb4	11349039	Fvb4_11349039	C	T	.	.	.	GT	0/0	0/0	0/0	0/0	0/0	0/0	0/0	0/0	0/0	0/0	0/0	0/0	0/0	0/1	0/0	0/0	0/0	0/0	0/0	0/0
Fvb4	11738591	Fvb4_11738591	C	T	.	.	.	GT	0/0	0/0	0/0	0/0	0/0	0/0	0/1	0/0	0/0	0/0	0/0	0/0	0/0	0/0	0/0	0/0	0/1	0/0	0/0	0/0
Fvb4	12206965	Fvb4_12206965	C	T	.	.	.	GT	0/0	0/0	0/0	0/0	0/0	0/1	0/0	0/0	0/0	0/0	0/0	0/0	0/0	0/0	0/0	0/0	0/0	0/0	0/0	0/1
Fvb4	12227798	Fvb4_12227798	C	T	.	.	.	GT	0/0	0/0	0/0	0/0	0/0	0/0	0/0	0/0	0/0	0/0	0/0	0/0	0/0	0/0	0/0	0/1	0/0	0/0	0/0	0/0
Fvb4	12447268	Fvb4_12447268	C	T	.	.	.	GT	0/0	0/0	0/0	0/0	0/0	0/0	0/0	0/0	0/0	0/0	0/0	0/0	0/0	0/0	0/0	0/0	0/1	0/1	0/0	0/0
Fvb4	12548359	Fvb4_12548359	C	T	.	.	.	GT	0/0	0/0	0/0	0/0	0/0	0/0	0/0	0/0	0/0	0/0	0/0	0/0	0/0	0/0	0/0	0/1	0/0	0/0	0/0	0/0
Fvb4	14676477	Fvb4_14676477	C	T	.	.	.	GT	0/0	0/0	0/0	0/0	0/0	0/0	0/0	0/0	0/0	0/0	0/0	0/1	0/0	0/1	0/0	0/0	0/0	0/0	0/0	0/0
Fvb4	14913508	Fvb4_14913508	C	T	.	.	.	GT	0/0	0/0	0/0	0/0	0/0	0/0	0/0	0/0	0/0	0/0	0/0	0/1	0/0	0/0	0/0	0/1	0/0	0/0	0/0	0/0
Fvb4	16984000	Fvb4_16984000	C	T	.	.	.	GT	0/0	0/0	0/0	0/0	0/0	0/0	0/0	0/0	0/0	0/0	0/0	0/0	0/0	0/0	0/0	0/0	0/0	0/0	0/0	0/1
Fvb4	17161588	Fvb4_17161588	C	T	.	.	.	GT	0/0	0/0	0/0	0/0	0/0	0/0	0/0	0/0	0/0	0/0	0/0	0/0	0/1	0/0	0/0	0/0	0/0	0/0	0/0	0/0
Fvb4	17509401	Fvb4_17509401	C	T	.	.	.	GT	0/0	0/0	0/0	0/0	0/0	0/0	0/0	0/0	0/0	0/0	0/0	0/0	0/0	0/1	0/0	0/0	0/1	0/0	0/0	0/0
Fvb4	18191046	Fvb4_18191046	C	T	.	.	.	GT	0/0	0/0	0/0	0/0	0/0	0/0	0/0	0/0	0/0	0/0	0/0	0/0	0/0	0/0	0/0	0/0	0/0	0/0	0/1	0/0
Fvb4	20006997	Fvb4_20006997	C	T	.	.	.	GT	0/0	0/0	0/0	0/0	0/0	0/0	0/0	0/0	0/0	0/0	0/0	0/0	0/0	0/1	0/1	0/0	0/0	0/0	0/0	0/0
Fvb4	20183324	Fvb4_20183324	C	T	.	.	.	GT	0/0	0/0	0/1	0/1	0/1	0/1	0/0	0/1	0/1	0/0	0/1	0/1	0/1	0/1	0/1	0/0	0/1	0/1	0/0	0/1
Fvb4	20373313	Fvb4_20373313	C	T	.	.	.	GT	0/0	0/0	0/0	0/0	0/0	0/0	0/0	0/0	0/0	0/0	0/0	0/0	0/0	0/0	0/0	0/0	0/1	0/0	0/0	0/0
Fvb4	21287812	Fvb4_21287812	C	T	.	.	.	GT	0/0	0/0	0/0	0/0	0/0	0/0	0/0	0/0	0/0	0/0	0/1	0/0	0/0	0/0	0/0	0/0	0/0	0/0	0/0	0/0
Fvb4	21974552	Fvb4_21974552	C	T	.	.	.	GT	0/0	0/0	0/0	0/0	0/0	0/0	0/0	0/0	0/0	0/0	0/0	0/0	0/0	0/0	0/0	0/0	0/0	0/0	0/1	0/0
Fvb4	22489471	Fvb4_22489471	C	T	.	.	.	GT	0/0	0/0	0/0	0/0	0/0	0/0	0/0	0/0	0/0	0/0	0/0	0/0	0/0	0/1	0/0	0/1	0/0	0/0	0/0	0/0
Fvb4	23378475	Fvb4_23378475	C	T	.	.	.	GT	0/0	0/0	0/0	0/0	0/0	0/0	0/0	0/0	0/0	0/0	0/0	0/0	0/0	0/0	0/0	0/0	0/0	0/0	0/0	0/1
Fvb4	23545851	Fvb4_23545851	C	T	.	.	.	GT	0/0	0/0	0/0	0/0	0/0	0/0	0/0	0/1	0/0	0/0	0/0	0/0	0/1	0/0	0/0	0/0	0/0	0/0	0/0	0/0
Fvb4	26469516	Fvb4_26469516	C	T	.	.	.	GT	0/0	0/0	0/0	0/0	0/0	0/0	0/0	0/0	0/0	0/0	0/0	0/0	0/0	0/0	0/0	0/0	0/0	0/0	0/0	0/1
Fvb4	27150531	Fvb4_27150531	C	T	.	.	.	GT	0/0	0/0	0/0	0/0	0/0	0/0	0/0	0/0	0/0	0/0	0/0	0/1	0/0	0/0	0/0	0/0	0/0	0/0	0/0	0/0
Fvb4	28610052	Fvb4_28610052	C	T	.	.	.	GT	0/0	0/0	0/0	0/0	0/0	0/0	0/0	0/0	0/0	0/0	0/0	0/0	0/0	0/0	0/0	0/1	0/0	0/0	0/0	0/0
Fvb4	31351786	Fvb4_31351786	C	A	.	.	.	GT	0/0	0/0	0/0	0/0	0/0	0/0	0/0	0/0	0/0	0/0	0/0	0/0	0/0	0/1	0/0	0/0	0/0	0/0	0/0	0/0
Fvb4	31588481	Fvb4_31588481	C	T	.	.	.	GT	0/0	0/0	0/0	0/0	0/0	0/0	0/0	0/0	0/0	0/0	0/0	0/0	0/0	0/0	0/0	0/0	0/0	0/0	0/1	0/0
Fvb4	32088074	Fvb4_32088074	C	T	.	.	.	GT	0/0	0/0	0/0	0/0	0/0	0/0	0/0	0/1	0/0	0/0	0/0	0/0	0/0	0/0	0/0	0/0	0/0	0/0	0/0	0/1
Fvb4	32575284	Fvb4_32575284	C	T	.	.	.	GT	0/0	0/0	0/0	0/0	0/0	0/0	0/0	0/0	0/0	0/0	0/1	0/0	0/0	0/0	0/0	0/0	0/0	0/0	0/0	0/1
Fvb4	33453616	Fvb4_33453616	C	T	.	.	.	GT	0/0	0/0	0/0	0/0	0/0	0/0	0/0	0/0	0/0	0/0	0/0	0/0	0/0	0/0	0/0	0/1	0/0	0/0	0/0	0/0
Fvb4	33728942	Fvb4_33728942	C	T	.	.	.	GT	0/0	0/0	0/0	0/0	0/0	0/0	0/0	0/0	0/0	0/0	0/0	0/0	0/0	0/0	0/0	0/0	0/0	0/0	0/0	0/1
Fvb5	1052736	Fvb5_1052736	C	T	.	.	.	GT	0/0	0/0	0/0	0/0	0/0	0/0	0/0	0/0	0/0	0/0	0/0	0/1	0/0	0/0	0/0	0/0	0/0	0/0	0/0	0/0
Fvb5	1294629	Fvb5_1294629	C	T	.	.	.	GT	0/0	0/0	0/0	0/0	0/0	0/1	0/0	0/0	0/0	0/0	0/0	0/1	0/0	0/0	0/0	0/0	0/0	0/0	0/0	0/0
Fvb5	3877184	Fvb5_3877184	C	T	.	.	.	GT	0/0	0/0	0/0	0/0	0/0	0/0	0/0	0/0	0/0	0/0	0/0	0/1	0/0	0/0	0/0	0/0	0/0	0/0	0/0	0/0
Fvb5	4001916	Fvb5_4001916	C	T	.	.	.	GT	0/0	0/0	0/0	0/0	0/0	0/0	0/0	0/0	0/0	0/0	0/0	0/1	0/0	0/0	0/0	0/0	0/0	0/0	0/0	0/0
Fvb5	4541480	Fvb5_4541480	C	T	.	.	.	GT	0/0	0/0	0/0	0/0	0/0	0/0	0/0	0/0	0/0	0/0	0/0	0/0	0/0	0/0	0/0	0/1	0/0	0/0	0/0	0/0
Fvb5	5479283	Fvb5_5479283	C	T	.	.	.	GT	0/0	0/0	0/0	0/0	0/0	0/0	0/0	0/0	0/0	0/0	0/0	0/0	0/1	0/0	0/0	0/0	0/0	0/0	0/0	0/0
Fvb5	6279609	Fvb5_6279609	C	T	.	.	.	GT	0/0	0/0	0/0	0/0	0/0	0/0	0/0	0/0	0/0	0/0	0/0	0/0	0/0	0/0	0/0	0/0	0/0	0/1	0/0	0/0
Fvb5	7340445	Fvb5_7340445	C	T	.	.	.	GT	0/0	0/0	0/0	0/0	0/0	0/0	0/0	0/0	0/0	0/0	0/0	0/0	0/0	0/0	0/0	0/1	0/0	0/0	0/0	0/0
Fvb5	8431192	Fvb5_8431192	C	T	.	.	.	GT	0/0	0/0	0/0	0/0	0/0	0/0	0/0	0/0	0/0	0/0	0/0	0/0	0/0	0/0	0/1	0/0	0/0	0/0	0/0	0/0
Fvb5	9824041	Fvb5_9824041	C	T	.	.	.	GT	0/0	0/0	0/0	0/0	0/0	0/0	0/0	0/0	0/0	0/0	0/0	0/0	0/0	0/1	0/0	0/0	0/0	0/0	0/0	0/0
Fvb5	11635920	Fvb5_11635920	C	T	.	.	.	GT	0/0	0/0	0/0	0/0	0/0	0/0	0/0	0/1	0/0	0/0	0/0	0/0	0/1	0/0	0/0	0/0	0/0	0/0	0/0	0/0
Fvb5	11672283	Fvb5_11672283	C	T	.	.	.	GT	0/0	0/0	0/1	0/0	0/0	0/0	0/0	0/1	0/0	0/0	0/1	0/1	0/0	0/0	0/0	0/0	0/0	0/0	0/1	0/0
Fvb5	12736347	Fvb5_12736347	C	T	.	.	.	GT	0/0	0/0	0/0	0/0	0/0	0/0	0/0	0/0	0/0	0/0	0/0	0/1	0/0	0/0	0/0	0/1	0/0	0/0	0/0	0/0
Fvb5	15747294	Fvb5_15747294	C	T	.	.	.	GT	0/0	0/0	0/0	0/0	0/0	0/0	0/0	0/1	0/0	0/0	0/0	0/0	0/0	0/0	0/0	0/0	0/1	0/0	0/0	0/0
Fvb5	17099327	Fvb5_17099327	C	T	.	.	.	GT	0/0	0/0	0/0	0/0	0/0	0/0	0/0	0/0	0/0	0/0	0/0	0/0	0/0	0/0	0/0	0/0	0/1	0/0	0/0	0/0
Fvb5	19766873	Fvb5_19766873	C	T	.	.	.	GT	0/0	0/0	0/0	0/0	0/0	0/0	0/0	0/0	0/0	0/0	0/0	0/0	0/0	0/0	0/0	0/0	0/1	0/0	0/0	0/0
Fvb5	19886822	Fvb5_19886822	C	T	.	.	.	GT	0/0	0/0	0/0	0/0	0/0	0/0	0/0	0/0	0/0	0/0	0/0	0/0	0/0	0/0	0/1	0/0	0/0	0/0	0/0	0/0
Fvb5	20550228	Fvb5_20550228	C	T	.	.	.	GT	0/0	0/0	0/0	0/0	0/0	0/0	0/0	0/0	0/0	0/0	0/0	0/0	0/0	0/0	0/0	0/0	0/0	0/0	0/1	0/0
Fvb5	21779130	Fvb5_21779130	C	A	.	.	.	GT	0/0	0/0	0/0	0/0	0/0	0/0	0/0	0/0	0/0	0/0	0/0	0/0	0/0	0/0	0/0	0/1	0/0	0/0	0/1	0/0
Fvb5	22390063	Fvb5_22390063	C	T	.	.	.	GT	0/0	0/0	0/0	0/0	0/0	0/0	0/0	0/0	0/0	0/0	0/0	0/0	0/0	0/0	0/0	0/0	0/0	0/0	0/0	0/1
Fvb5	22740312	Fvb5_22740312	C	T	.	.	.	GT	0/0	0/0	0/0	0/0	0/0	0/0	0/0	0/0	0/0	0/0	0/0	0/0	0/0	0/0	0/0	0/0	0/0	0/0	0/1	0/0
Fvb5	22816085	Fvb5_22816085	C	T	.	.	.	GT	0/0	0/0	0/0	0/0	0/0	0/0	0/0	0/0	0/0	0/0	0/0	0/1	0/0	0/0	0/0	0/0	0/0	0/0	0/0	0/0
Fvb5	23052235	Fvb5_23052235	C	T	.	.	.	GT	0/0	0/0	0/0	0/0	0/0	0/0	0/0	0/0	0/0	0/0	0/1	0/0	0/0	0/0	0/0	0/0	0/0	0/0	0/0	0/0
Fvb5	23098010	Fvb5_23098010	C	T	.	.	.	GT	0/0	0/0	0/0	0/0	0/0	0/0	0/0	0/0	0/0	0/0	0/0	0/0	0/0	0/0	0/0	0/0	0/0	0/0	0/0	0/1
Fvb5	24250574	Fvb5_24250574	C	T	.	.	.	GT	0/0	0/0	0/0	0/0	0/0	0/0	0/0	0/0	0/0	0/0	0/0	0/0	0/0	0/0	0/0	0/1	0/0	0/0	0/0	0/0
Fvb5	24872731	Fvb5_24872731	C	T	.	.	.	GT	0/0	0/0	0/0	0/0	0/0	0/0	0/0	0/0	0/0	0/0	0/0	0/0	0/0	0/0	0/1	0/0	0/0	0/0	0/0	0/0
Fvb5	25195586	Fvb5_25195586	C	T	.	.	.	GT	0/0	0/0	0/0	0/0	0/0	0/0	0/0	0/0	0/0	0/0	0/0	0/0	0/0	0/0	0/0	0/0	0/0	0/0	0/1	0/0
Fvb5	27294711	Fvb5_27294711	C	T	.	.	.	GT	0/0	0/0	0/0	0/0	0/0	0/0	0/0	0/0	0/0	0/0	0/0	0/1	0/0	0/0	0/0	0/0	0/0	0/0	0/0	0/0
Fvb5	27773686	Fvb5_27773686	C	T	.	.	.	GT	0/0	0/0	0/1	0/0	0/0	1/1	0/0	0/0	0/0	0/0	0/1	0/0	0/0	0/0	0/0	0/0	0/1	0/0	0/0	0/0
Fvb5	28995750	Fvb5_28995750	C	T	.	.	.	GT	0/0	0/0	0/0	0/0	0/0	0/0	0/0	0/0	0/0	0/0	0/0	0/0	0/0	0/0	0/0	0/0	0/1	0/0	0/0	0/0
Fvb5	29330398	Fvb5_29330398	C	T	.	.	.	GT	0/0	0/0	0/0	0/0	0/0	0/0	0/0	0/0	0/0	0/0	0/0	0/0	0/0	0/0	0/1	0/0	0/0	0/0	0/1	0/0
Fvb6	333924	Fvb6_333924	C	T	.	.	.	GT	0/0	0/0	0/0	0/0	0/0	0/0	0/0	0/0	0/0	0/0	0/0	0/0	0/0	0/0	0/0	0/1	0/0	0/0	0/0	0/0
Fvb6	3097905	Fvb6_3097905	C	T	.	.	.	GT	0/0	0/0	0/0	0/0	0/0	0/1	0/0	0/0	0/0	0/0	0/0	0/0	0/0	0/0	0/0	0/0	0/0	0/1	0/0	0/0
Fvb6	3110218	Fvb6_3110218	C	T	.	.	.	GT	0/0	0/0	0/0	0/0	0/0	0/0	0/0	0/0	0/0	0/0	0/0	0/0	0/0	0/0	0/0	0/0	0/0	0/0	0/1	0/0
Fvb6	4051564	Fvb6_4051564	C	T	.	.	.	GT	0/0	0/0	0/0	0/0	0/0	0/0	0/0	0/0	0/0	0/0	0/0	0/0	0/0	0/0	0/0	0/0	0/0	0/0	0/0	0/1
Fvb6	4195443	Fvb6_4195443	C	T	.	.	.	GT	0/0	0/0	0/0	0/0	0/0	0/0	0/0	0/0	0/0	0/0	0/1	0/0	0/0	0/0	0/0	0/0	0/0	0/0	0/0	0/0
Fvb6	4651390	Fvb6_4651390	C	T	.	.	.	GT	0/0	0/0	0/0	0/0	0/0	0/1	0/0	0/0	0/0	0/0	0/1	0/0	0/0	0/0	0/0	0/0	0/0	0/0	0/0	0/0
Fvb6	4910678	Fvb6_4910678	C	T	.	.	.	GT	0/0	0/0	0/0	0/0	0/0	0/0	0/0	0/0	0/0	0/0	0/0	0/0	0/0	0/0	0/0	0/0	0/0	0/1	0/0	0/0
Fvb6	5933469	Fvb6_5933469	C	T	.	.	.	GT	0/0	0/0	0/0	0/0	0/0	0/0	0/0	0/0	0/0	0/0	0/0	0/0	0/0	0/1	0/0	0/0	0/0	0/0	0/0	0/0
Fvb6	6177779	Fvb6_6177779	C	T	.	.	.	GT	0/0	0/0	0/0	0/0	0/0	0/0	0/0	0/0	0/0	0/0	0/0	0/0	0/0	0/0	0/1	0/0	0/0	0/0	0/0	0/0
Fvb6	7608228	Fvb6_7608228	C	T	.	.	.	GT	0/0	0/0	0/0	0/0	0/0	0/0	0/0	0/0	0/0	0/0	0/0	0/0	0/0	0/1	0/0	0/0	0/0	0/0	0/0	0/0
Fvb6	7618657	Fvb6_7618657	C	T	.	.	.	GT	0/0	0/0	0/0	0/0	0/0	0/0	0/0	0/0	0/0	0/0	0/1	0/0	0/0	0/0	0/0	0/0	0/0	0/0	0/0	0/0
Fvb6	9266065	Fvb6_9266065	C	T	.	.	.	GT	0/0	0/0	0/0	0/0	0/0	0/0	0/0	0/0	0/0	0/0	0/0	0/0	0/0	0/0	0/0	0/1	0/0	0/0	0/0	0/0
Fvb6	9681676	Fvb6_9681676	C	T	.	.	.	GT	0/0	0/0	0/0	0/0	0/0	0/0	0/0	0/0	0/0	0/0	0/0	0/0	0/0	0/0	0/0	0/0	0/0	0/0	0/0	0/1
Fvb6	9881421	Fvb6_9881421	C	T	.	.	.	GT	0/0	0/0	0/0	0/0	0/0	0/0	0/0	0/0	0/0	0/0	0/1	0/0	0/0	0/0	0/0	0/0	0/0	0/0	0/0	0/0
Fvb6	12665490	Fvb6_12665490	C	T	.	.	.	GT	0/0	0/0	0/0	0/0	0/0	0/0	0/0	0/0	0/0	0/0	0/0	0/0	0/1	0/0	0/0	0/0	0/0	0/0	0/0	0/0
Fvb6	13106709	Fvb6_13106709	C	T	.	.	.	GT	0/0	0/0	0/0	0/0	0/0	0/0	0/0	0/0	0/0	0/0	0/0	0/0	0/0	0/1	0/0	0/0	0/0	0/0	0/0	0/0
Fvb6	13941061	Fvb6_13941061	C	T	.	.	.	GT	0/0	0/0	0/0	0/0	0/0	0/0	0/0	0/0	0/0	0/0	0/0	0/0	0/0	0/0	0/1	0/0	0/0	0/0	0/0	0/0
Fvb6	16642992	Fvb6_16642992	C	T	.	.	.	GT	0/0	0/0	0/0	0/0	0/0	0/0	0/0	0/0	0/0	0/0	0/0	0/0	0/0	0/0	0/1	0/0	0/0	0/0	0/0	0/0
Fvb6	16772463	Fvb6_16772463	C	T	.	.	.	GT	0/0	0/0	0/0	0/0	0/0	0/0	0/0	0/0	0/0	0/0	0/0	0/0	0/0	0/0	0/1	0/0	0/0	0/0	0/0	0/0
Fvb6	18593292	Fvb6_18593292	C	T	.	.	.	GT	0/0	0/0	0/0	0/0	0/0	0/1	0/0	0/0	0/0	0/0	0/1	0/1	0/0	0/0	0/0	0/0	0/0	0/0	0/1	0/0
Fvb6	19901165	Fvb6_19901165	C	T	.	.	.	GT	0/0	0/0	0/0	0/0	0/0	0/0	0/0	0/1	0/0	0/0	0/0	0/0	0/0	0/0	0/1	0/0	0/0	0/0	0/0	0/0
Fvb6	19919671	Fvb6_19919671	C	T	.	.	.	GT	0/0	0/0	0/0	0/0	0/0	0/0	0/0	0/0	0/0	0/0	0/0	0/1	0/0	0/0	0/0	0/0	0/0	0/0	0/0	0/0
Fvb6	20138432	Fvb6_20138432	C	T	.	.	.	GT	0/0	0/0	0/0	0/0	0/0	0/0	0/0	0/0	0/0	0/0	0/0	0/0	0/0	0/0	0/0	0/0	0/0	0/0	0/0	0/1
Fvb6	20220352	Fvb6_20220352	C	T	.	.	.	GT	0/0	0/0	0/0	0/0	0/0	0/0	0/0	0/0	0/0	0/0	0/0	0/0	0/0	0/1	0/0	0/0	0/0	0/0	0/0	0/0
Fvb6	21589018	Fvb6_21589018	C	T	.	.	.	GT	0/0	0/0	0/0	0/0	0/0	0/0	0/0	0/0	0/0	0/0	0/0	0/0	0/0	0/0	0/0	0/0	0/0	0/0	0/0	0/1
Fvb6	23112617	Fvb6_23112617	C	T	.	.	.	GT	0/0	0/0	0/0	0/0	0/0	0/0	0/0	0/0	0/0	0/0	0/0	0/0	0/0	0/1	0/0	0/0	0/0	0/0	0/0	0/0
Fvb6	24849841	Fvb6_24849841	C	T	.	.	.	GT	0/0	0/0	0/0	0/0	0/0	0/0	0/0	0/0	0/0	0/0	0/0	0/0	0/0	0/0	0/0	0/0	0/0	0/1	0/0	0/0
Fvb6	25602926	Fvb6_25602926	C	T	.	.	.	GT	0/0	0/0	0/0	0/0	0/0	0/0	0/0	0/0	0/0	0/0	0/0	0/0	0/0	0/0	0/0	0/0	0/1	0/0	0/0	0/0
Fvb6	26222102	Fvb6_26222102	C	T	.	.	.	GT	0/0	0/0	0/0	0/0	0/0	0/0	0/1	0/0	0/0	0/0	0/0	0/0	0/0	0/0	0/1	0/0	0/0	0/0	0/0	0/0
Fvb6	27385884	Fvb6_27385884	C	T	.	.	.	GT	0/0	0/0	0/0	0/0	0/0	0/0	0/0	0/0	0/0	0/0	0/0	0/0	0/0	0/0	0/0	0/0	0/0	0/1	0/0	0/0
Fvb6	30241634	Fvb6_30241634	C	T	.	.	.	GT	0/0	0/0	0/0	0/0	0/0	0/0	0/0	0/0	0/0	0/0	0/0	0/0	0/0	0/0	0/0	0/0	0/0	0/0	0/1	0/0
Fvb6	32582873	Fvb6_32582873	C	T	.	.	.	GT	0/0	0/0	0/0	0/0	0/0	0/0	0/0	0/0	0/0	0/0	0/0	0/0	0/0	0/0	0/0	0/0	0/1	0/0	0/0	0/0
Fvb6	32660963	Fvb6_32660963	C	T	.	.	.	GT	0/0	0/0	0/0	0/0	0/0	0/0	0/0	0/0	0/0	0/0	0/1	0/0	0/0	0/0	0/0	0/0	0/0	0/0	0/0	0/0
Fvb6	32671809	Fvb6_32671809	C	T	.	.	.	GT	0/0	0/0	0/0	0/0	0/0	0/0	0/0	0/0	0/0	0/0	0/0	0/0	0/0	0/0	0/0	0/0	0/0	0/0	0/0	0/1
Fvb6	32843480	Fvb6_32843480	C	T	.	.	.	GT	0/0	0/0	0/0	0/0	0/0	0/0	0/0	0/0	0/0	0/0	0/0	0/0	0/0	0/0	0/0	0/1	0/0	0/0	0/0	0/0
Fvb6	33039320	Fvb6_33039320	C	T	.	.	.	GT	0/0	0/0	0/0	0/0	0/0	0/0	0/0	0/0	0/0	0/0	0/0	0/1	0/0	0/0	0/0	0/0	0/1	0/0	0/0	0/0
Fvb6	34981792	Fvb6_34981792	C	T	.	.	.	GT	0/0	0/0	0/0	0/0	0/0	0/1	0/0	0/0	0/0	0/0	0/0	0/0	0/0	0/1	0/0	0/0	0/0	0/0	0/0	0/0
Fvb6	39639769	Fvb6_39639769	C	T	.	.	.	GT	0/0	0/0	0/0	0/0	0/0	0/0	0/0	0/0	0/0	0/0	0/0	0/0	0/0	0/0	0/0	0/1	0/0	0/0	0/0	0/0
Fvb7	2834029	Fvb7_2834029	C	T	.	.	.	GT	0/0	0/0	0/0	0/0	0/0	0/0	0/0	0/0	0/0	0/0	0/0	0/0	0/0	0/0	0/0	0/0	0/1	0/0	0/0	0/0
Fvb7	3007674	Fvb7_3007674	C	T	.	.	.	GT	0/0	0/0	0/0	0/0	0/0	0/0	0/0	0/0	0/0	0/0	0/0	0/1	0/0	0/0	0/0	0/0	0/1	0/0	0/0	0/0
Fvb7	4719611	Fvb7_4719611	C	T	.	.	.	GT	0/0	0/0	0/0	0/0	0/0	0/0	0/0	0/0	0/0	0/0	0/0	0/0	0/0	0/0	0/1	0/0	0/0	0/1	0/0	0/0
Fvb7	5754457	Fvb7_5754457	C	T	.	.	.	GT	0/0	0/0	0/0	0/0	0/0	0/0	0/0	0/0	0/0	0/0	0/0	0/0	0/0	0/0	0/0	0/0	0/0	0/0	0/0	0/1
Fvb7	6148102	Fvb7_6148102	C	T	.	.	.	GT	0/0	0/0	0/0	0/0	0/0	0/0	0/1	0/0	0/0	0/0	0/0	0/0	0/1	0/0	0/0	0/0	0/0	0/0	0/0	0/1
Fvb7	6806406	Fvb7_6806406	C	T	.	.	.	GT	0/0	0/0	0/0	0/0	0/0	0/0	0/0	0/0	0/0	0/0	0/0	0/0	0/0	0/0	0/0	0/0	0/1	0/0	0/0	0/1
Fvb7	8777477	Fvb7_8777477	C	T	.	.	.	GT	0/0	0/0	0/0	0/0	0/0	0/0	0/0	0/0	0/0	0/0	0/0	0/0	0/1	0/0	0/0	0/0	0/0	0/0	0/0	0/0
Fvb7	10187401	Fvb7_10187401	C	T	.	.	.	GT	0/0	0/0	0/0	0/0	0/0	0/0	0/0	0/0	0/0	0/0	0/0	0/0	0/0	0/0	0/0	0/0	0/1	0/0	0/0	0/0
Fvb7	10257993	Fvb7_10257993	C	T	.	.	.	GT	0/0	0/0	0/0	0/0	0/0	0/0	0/0	0/0	0/0	0/0	0/0	0/0	0/0	0/0	0/1	0/0	0/0	0/0	0/0	0/0
Fvb7	12553310	Fvb7_12553310	C	T	.	.	.	GT	0/0	0/0	0/0	0/0	0/0	0/0	0/1	0/0	0/0	0/0	0/1	0/0	0/0	0/1	0/0	0/0	0/0	0/0	0/0	0/0
Fvb7	13327405	Fvb7_13327405	C	T	.	.	.	GT	0/0	0/0	0/0	0/0	0/0	0/0	0/0	0/0	0/0	0/1	0/0	0/0	0/1	0/0	0/0	0/0	0/0	0/0	0/0	0/0
Fvb7	13943575	Fvb7_13943575	C	T	.	.	.	GT	0/0	0/0	0/0	0/0	0/0	0/0	0/0	0/0	0/0	0/0	0/0	0/0	0/1	0/0	0/0	0/0	0/0	0/0	0/0	0/1
Fvb7	13953400	Fvb7_13953400	C	T	.	.	.	GT	0/0	0/0	0/0	0/0	0/0	0/0	0/0	0/0	0/0	0/0	0/0	0/0	0/0	0/0	0/0	0/0	0/0	0/0	0/0	0/1
Fvb7	14451631	Fvb7_14451631	C	T	.	.	.	GT	0/0	0/0	0/0	0/0	0/0	0/0	0/0	0/0	0/0	0/0	0/0	0/1	0/0	0/0	0/0	0/0	0/0	0/0	0/0	0/0
Fvb7	14679280	Fvb7_14679280	C	T	.	.	.	GT	0/0	0/0	0/0	0/0	0/0	0/0	0/0	0/0	0/0	0/0	0/0	0/1	0/0	0/0	0/0	0/0	0/0	0/0	0/0	0/0
Fvb7	16852453	Fvb7_16852453	C	T	.	.	.	GT	0/0	0/0	0/0	0/0	0/0	0/0	0/0	0/0	0/0	0/0	0/0	0/0	0/0	0/0	0/0	0/0	0/1	0/0	0/0	0/0
Fvb7	16908436	Fvb7_16908436	C	T	.	.	.	GT	0/0	0/0	0/0	0/0	0/0	0/0	0/0	0/0	0/0	0/0	0/1	0/0	0/0	0/1	0/0	0/0	0/0	0/0	0/0	0/0
Fvb7	18711078	Fvb7_18711078	C	T	.	.	.	GT	0/0	0/0	0/0	0/0	0/0	0/0	0/0	0/0	0/0	0/0	0/0	0/0	0/0	0/0	0/0	0/1	0/0	0/0	0/0	0/0
Fvb7	19300569	Fvb7_19300569	C	T	.	.	.	GT	0/0	0/0	0/0	0/0	0/0	0/0	0/0	0/0	0/0	0/0	0/0	0/0	0/0	0/0	0/0	0/0	0/0	0/1	0/0	0/0
Fvb7	22070430	Fvb7_22070430	C	T	.	.	.	GT	0/0	0/0	0/0	0/0	0/0	0/0	0/0	0/0	0/0	0/0	0/0	0/0	0/0	0/1	0/0	0/0	0/0	0/0	0/0	0/0
Fvb7	22278985	Fvb7_22278985	C	T	.	.	.	GT	0/0	0/0	0/0	0/0	0/0	0/0	0/0	0/0	0/0	0/0	0/0	0/0	0/1	0/0	0/0	0/0	0/0	0/0	0/0	0/0
Fvb7	23166500	Fvb7_23166500	C	T	.	.	.	GT	0/0	0/0	0/0	0/0	0/0	0/0	0/0	0/0	0/0	0/0	0/0	0/0	0/0	0/0	0/0	0/0	0/0	0/1	0/0	0/0
Fvb7	23602940	Fvb7_23602940	C	T	.	.	.	GT	0/0	0/0	0/0	0/0	0/0	0/0	0/0	0/0	0/0	0/0	0/0	0/0	0/0	0/0	0/0	0/0	0/0	0/0	0/0	0/1
Fvb1	50985	Fvb1_50985	C	T	.	.	.	GT	0/0	0/0	0/0	0/0	0/0	0/0	0/0	0/0	0/0	0/1	0/0	0/1	./.	0/0	0/0	0/0	0/0	0/0	0/0	0/0
Fvb1	545096	Fvb1_545096	C	T	.	.	.	GT	0/0	0/0	0/0	0/0	0/0	0/0	0/0	0/0	0/0	./.	0/0	0/0	0/0	0/1	0/0	0/0	0/1	0/0	0/0	0/0
Fvb1	633743	Fvb1_633743	C	T	.	.	.	GT	0/0	0/0	0/0	0/0	0/0	0/0	0/0	0/0	0/1	./.	0/0	0/0	0/0	0/0	0/1	0/0	0/0	0/0	0/0	0/0
Fvb1	634006	Fvb1_634006	C	T	.	.	.	GT	0/0	0/1	0/0	0/0	0/0	0/0	0/0	0/0	0/0	0/0	0/0	0/0	./.	0/0	1/1	0/0	0/0	0/0	1/1	0/0
Fvb1	865528	Fvb1_865528	C	T	.	.	.	GT	0/0	0/0	0/0	0/0	0/0	0/0	0/0	0/0	0/0	0/0	0/0	0/1	0/0	./.	0/0	0/0	0/0	0/0	0/0	0/0
Fvb1	1793907	Fvb1_1793907	C	T	.	.	.	GT	0/0	0/0	0/0	0/0	0/0	0/0	0/0	./.	0/0	0/0	0/1	0/0	0/0	0/0	0/0	0/0	0/0	0/0	0/0	0/0
Fvb1	1886867	Fvb1_1886867	C	T	.	.	.	GT	0/0	0/0	0/0	0/0	0/0	0/0	0/0	0/0	0/0	0/0	0/0	0/0	./.	0/0	0/0	0/0	0/1	0/0	0/0	0/0
Fvb1	2502782	Fvb1_2502782	C	T	.	.	.	GT	0/0	0/0	0/0	0/0	0/0	0/0	0/0	0/0	0/0	0/0	0/0	0/1	./.	0/0	0/0	0/0	0/0	0/0	0/0	0/0
Fvb1	3270758	Fvb1_3270758	C	T	.	.	.	GT	0/0	0/0	0/0	0/0	0/0	0/0	0/0	0/0	0/0	0/0	./.	0/0	0/0	0/0	0/0	0/0	0/0	0/0	0/0	0/1
Fvb1	4504012	Fvb1_4504012	C	T	.	.	.	GT	./.	0/0	0/0	0/0	0/0	0/0	0/0	0/0	0/0	0/0	0/0	0/0	0/1	0/0	0/1	0/0	0/0	0/0	0/0	0/0
Fvb1	5171720	Fvb1_5171720	C	T	.	.	.	GT	0/0	0/0	0/0	0/0	0/0	0/0	0/0	0/0	0/0	0/0	0/0	0/0	./.	0/0	0/0	0/0	0/0	0/0	0/0	0/1
Fvb1	7563184	Fvb1_7563184	C	T	.	.	.	GT	0/0	./.	0/0	0/0	0/0	0/0	0/0	0/0	0/0	0/0	0/0	0/0	0/0	0/0	0/0	0/0	0/0	0/0	0/0	0/1
Fvb1	7601989	Fvb1_7601989	C	T	.	.	.	GT	0/0	0/0	0/0	0/0	0/0	0/0	0/0	0/0	0/0	0/0	0/0	0/0	./.	0/0	0/0	0/0	0/0	0/0	0/0	0/1
Fvb1	7944927	Fvb1_7944927	C	T	.	.	.	GT	./.	0/0	0/0	0/0	0/0	0/0	0/0	0/0	0/0	0/0	0/0	0/0	0/0	0/0	0/0	0/0	0/1	0/0	0/0	0/0
Fvb1	7977441	Fvb1_7977441	C	T	.	.	.	GT	0/0	0/0	0/0	0/0	0/0	0/0	0/0	0/0	0/0	0/0	./.	0/0	0/0	0/0	0/0	0/0	0/0	0/0	0/0	0/1
Fvb1	8032834	Fvb1_8032834	C	T	.	.	.	GT	./.	0/0	0/0	0/0	0/0	0/0	0/0	0/0	0/0	0/0	0/0	0/0	0/0	0/0	0/0	0/0	0/0	0/0	0/0	0/1
Fvb1	8046708	Fvb1_8046708	C	T	.	.	.	GT	0/0	0/0	0/0	0/0	0/0	0/0	0/0	0/0	0/0	0/0	0/0	0/1	0/0	0/0	0/0	0/0	./.	0/0	0/0	0/0
Fvb1	8111614	Fvb1_8111614	C	T	.	.	.	GT	0/0	0/0	0/0	0/0	0/0	0/0	0/0	0/0	0/0	0/0	0/0	0/0	0/0	0/0	0/0	0/1	0/0	0/0	./.	0/0
Fvb1	8293585	Fvb1_8293585	C	T	.	.	.	GT	0/0	0/0	0/0	0/0	0/0	0/0	0/0	0/0	0/0	0/0	./.	0/0	0/0	0/0	0/0	0/0	0/0	0/0	0/0	0/1
Fvb1	8432583	Fvb1_8432583	C	T	.	.	.	GT	0/0	0/0	./.	0/0	0/0	0/0	0/0	0/0	0/0	0/0	0/0	0/0	0/0	0/0	0/0	0/0	0/1	0/0	0/0	0/0
Fvb1	8724222	Fvb1_8724222	C	T	.	.	.	GT	0/0	0/1	0/0	0/0	0/0	0/0	0/1	0/0	0/0	0/0	0/0	0/1	0/0	0/0	0/1	0/0	0/0	0/1	0/1	./.
Fvb1	8746809	Fvb1_8746809	C	T	.	.	.	GT	0/0	0/0	0/0	0/0	0/0	0/0	0/0	0/0	0/0	0/0	0/0	0/0	0/0	0/0	./.	0/1	0/0	0/0	0/0	0/0
Fvb1	8828360	Fvb1_8828360	C	T	.	.	.	GT	0/0	0/0	0/0	0/0	0/0	0/0	0/0	0/0	0/0	0/0	0/0	0/0	./.	0/0	0/1	0/0	0/0	0/0	0/0	0/0
Fvb1	9675670	Fvb1_9675670	C	T	.	.	.	GT	0/0	0/0	0/0	0/0	0/0	0/0	0/0	0/0	0/0	0/0	0/1	./.	0/0	0/0	0/0	0/0	0/0	0/0	0/0	0/0
Fvb1	9807261	Fvb1_9807261	C	T	.	.	.	GT	0/0	0/0	0/0	0/0	0/0	0/0	0/0	0/0	0/0	0/0	0/0	0/0	./.	0/1	0/0	0/0	0/0	0/0	0/0	0/0
Fvb1	10053413	Fvb1_10053413	C	T	.	.	.	GT	0/0	0/0	0/0	0/0	0/0	0/0	0/0	0/0	0/0	./.	0/1	0/0	0/0	0/0	0/0	0/0	0/0	0/0	0/0	0/0
Fvb1	10397640	Fvb1_10397640	C	T	.	.	.	GT	0/0	0/0	0/0	0/0	0/0	0/0	0/0	0/0	0/0	0/0	0/0	./.	0/0	0/0	0/0	0/1	0/0	0/0	0/0	0/0
Fvb1	10688769	Fvb1_10688769	C	T	.	.	.	GT	0/0	0/0	0/0	0/0	0/0	0/0	0/0	0/0	0/0	0/0	0/0	0/0	./.	0/0	0/0	0/0	0/0	0/0	0/0	0/1
Fvb1	11128520	Fvb1_11128520	C	T	.	.	.	GT	0/0	0/0	0/0	0/0	0/0	0/0	0/0	0/0	0/0	0/0	0/1	0/0	0/0	0/0	./.	0/0	0/0	0/0	0/0	0/0
Fvb1	11130578	Fvb1_11130578	C	T	.	.	.	GT	0/0	0/0	0/0	./.	0/0	0/0	0/0	0/0	0/0	0/0	0/0	0/0	0/0	0/0	0/1	0/1	0/0	0/0	0/0	0/0
Fvb1	11146493	Fvb1_11146493	C	T	.	.	.	GT	0/0	0/0	0/0	0/0	0/0	0/0	0/0	0/0	0/0	0/0	0/0	0/0	./.	0/0	0/0	0/0	0/1	0/0	0/0	0/0
Fvb1	11254170	Fvb1_11254170	C	T	.	.	.	GT	0/0	0/0	0/0	0/0	0/0	0/0	0/0	0/0	0/0	0/0	0/0	0/0	0/0	0/0	0/0	0/0	0/1	./.	0/0	0/0
Fvb1	11487279	Fvb1_11487279	C	T	.	.	.	GT	0/0	0/0	0/0	0/0	0/0	0/0	0/0	./.	0/0	0/0	0/1	0/0	0/0	0/0	0/0	0/0	0/0	0/0	0/0	0/0
Fvb1	13093058	Fvb1_13093058	C	T	.	.	.	GT	0/0	0/0	0/0	0/0	0/0	0/0	0/0	./.	0/0	0/0	0/0	0/0	0/0	0/1	0/0	0/0	0/0	0/0	0/0	0/1
Fvb1	13683137	Fvb1_13683137	C	T	.	.	.	GT	0/0	0/0	0/0	0/0	0/0	0/0	0/0	0/0	0/0	0/0	0/0	0/0	./.	0/0	0/0	0/0	0/0	0/0	0/0	0/1
Fvb1	15093280	Fvb1_15093280	C	T	.	.	.	GT	0/0	0/0	0/0	0/0	0/0	0/0	0/0	0/0	0/0	0/0	0/0	0/0	./.	0/0	0/0	0/0	0/0	0/0	0/0	0/1
Fvb1	15124253	Fvb1_15124253	C	T	.	.	.	GT	0/0	0/0	0/0	0/0	0/0	0/0	0/0	0/0	0/0	0/0	0/0	./.	0/0	0/0	0/1	0/0	0/0	0/0	0/0	0/0
Fvb1	15389104	Fvb1_15389104	C	T	.	.	.	GT	0/0	0/0	0/0	0/0	0/0	0/0	0/0	0/0	0/0	0/0	0/0	0/0	0/0	0/1	0/0	0/0	0/1	0/0	0/0	./.
Fvb1	15653274	Fvb1_15653274	C	T	.	.	.	GT	0/0	0/0	0/0	./.	0/0	0/0	0/0	0/0	0/0	0/0	0/0	0/1	0/0	0/0	0/0	0/0	0/0	0/0	0/0	0/0
Fvb1	16260514	Fvb1_16260514	C	T	.	.	.	GT	0/0	0/0	0/0	0/0	0/0	0/0	0/0	0/0	0/0	0/1	0/0	0/0	0/0	0/0	./.	0/0	0/1	0/0	0/0	0/0
Fvb1	18802062	Fvb1_18802062	C	T	.	.	.	GT	0/0	0/0	0/0	0/0	0/0	0/0	0/0	0/0	0/0	0/0	0/1	0/0	0/0	./.	0/0	0/0	0/0	0/0	0/0	0/0
Fvb1	19026210	Fvb1_19026210	C	T	.	.	.	GT	0/0	0/0	0/0	0/0	0/0	0/0	0/0	0/0	0/0	./.	0/0	0/1	0/0	0/0	0/0	0/0	0/0	0/0	0/0	0/0
Fvb1	19041607	Fvb1_19041607	C	T	.	.	.	GT	0/0	0/0	0/0	0/0	0/0	0/0	0/0	0/0	0/0	0/0	0/0	0/1	./.	0/0	0/0	0/0	0/0	0/0	0/0	0/0
Fvb1	19282313	Fvb1_19282313	C	T	.	.	.	GT	0/0	0/0	0/0	0/0	0/0	0/0	0/0	0/0	0/0	0/1	0/0	0/0	./.	0/1	0/0	0/0	0/0	0/0	0/0	0/0
Fvb1	19861862	Fvb1_19861862	C	T	.	.	.	GT	0/0	0/0	0/0	0/0	0/0	0/0	0/0	0/0	0/0	0/1	0/1	0/0	0/0	0/0	./.	0/0	0/0	0/0	0/0	0/0
Fvb1	19956292	Fvb1_19956292	C	A	.	.	.	GT	0/0	0/0	0/0	0/0	0/0	0/0	0/0	0/0	0/0	0/0	0/0	0/0	./.	0/0	0/0	0/0	0/0	0/0	0/1	0/0
Fvb1	20147463	Fvb1_20147463	C	A	.	.	.	GT	0/0	0/0	0/0	0/0	0/0	0/0	0/0	0/0	0/0	0/0	0/0	0/0	./.	0/0	0/0	0/0	0/0	0/0	0/1	0/0
Fvb1	20186898	Fvb1_20186898	C	T	.	.	.	GT	0/0	0/0	./.	0/0	0/0	0/0	0/0	0/0	0/0	0/0	0/0	0/0	0/1	0/0	0/0	0/0	0/0	0/0	0/0	0/0
Fvb1	20460499	Fvb1_20460499	C	T	.	.	.	GT	0/0	0/0	0/0	0/0	0/0	0/0	0/0	0/0	0/0	0/0	./.	0/0	0/0	0/0	0/0	0/0	0/0	0/0	0/0	0/1
Fvb1	20578706	Fvb1_20578706	C	T	.	.	.	GT	0/0	0/0	0/0	0/0	0/0	0/0	0/0	0/0	./.	0/0	0/0	0/0	0/0	0/0	0/0	0/0	0/0	0/0	0/1	0/0
Fvb1	20893164	Fvb1_20893164	C	T	.	.	.	GT	0/0	0/0	0/0	./.	0/0	0/0	0/0	0/0	0/0	0/0	0/0	0/0	0/0	0/0	0/0	0/0	0/0	0/0	0/1	0/0
Fvb1	21474593	Fvb1_21474593	C	T	.	.	.	GT	0/0	0/0	0/0	0/0	0/0	./.	0/0	0/0	0/1	0/0	0/0	0/0	0/0	0/0	0/0	0/0	0/0	0/0	0/1	0/0
Fvb1	21605821	Fvb1_21605821	C	T	.	.	.	GT	0/0	0/0	0/0	0/0	0/0	0/0	0/0	0/0	0/0	0/0	0/0	0/0	0/0	./.	0/0	0/0	0/0	0/1	0/0	0/0
Fvb1	22498744	Fvb1_22498744	C	A	.	.	.	GT	0/0	0/0	0/0	0/0	0/0	0/0	0/0	./.	0/0	0/0	0/0	0/1	0/0	0/0	0/0	0/0	0/0	0/0	0/0	0/0
Fvb1	22571148	Fvb1_22571148	C	T	.	.	.	GT	0/0	0/0	0/0	0/0	0/0	0/0	0/0	0/0	0/0	./.	0/0	0/0	0/0	0/0	0/0	0/0	0/0	0/0	0/0	0/1
Fvb1	23174703	Fvb1_23174703	C	T	.	.	.	GT	0/0	0/0	0/1	0/0	0/0	0/0	0/0	0/1	0/1	0/0	0/0	0/0	0/1	0/0	0/0	0/1	0/1	./.	0/0	0/1
Fvb1	23514217	Fvb1_23514217	C	T	.	.	.	GT	0/0	./.	0/0	0/0	0/0	0/0	0/0	0/0	0/0	0/0	0/0	0/0	0/0	0/1	0/0	0/0	0/0	0/0	0/0	0/0
Fvb1	23922048	Fvb1_23922048	C	T	.	.	.	GT	0/0	0/0	0/0	0/0	0/0	0/0	0/0	0/0	0/0	./.	0/1	0/0	0/0	0/0	0/0	0/0	0/0	0/0	0/0	0/0
Fvb2	15676	Fvb2_15676	C	T	.	.	.	GT	0/0	0/0	0/0	0/0	0/0	0/0	0/0	0/0	./.	0/0	0/0	0/0	0/0	0/0	0/0	0/0	0/0	0/0	0/0	0/1
Fvb2	102826	Fvb2_102826	C	T	.	.	.	GT	0/0	0/0	0/0	0/0	0/0	0/0	0/0	0/0	0/0	0/0	0/0	0/0	0/0	./.	0/1	0/0	0/0	0/0	0/0	0/0
Fvb2	1896975	Fvb2_1896975	C	T	.	.	.	GT	0/0	0/0	0/0	0/0	0/0	0/0	0/0	0/0	0/0	0/0	0/0	0/0	0/0	./.	0/0	0/0	0/0	0/0	0/0	0/1
Fvb2	3121669	Fvb2_3121669	C	T	.	.	.	GT	0/0	0/0	0/0	0/0	0/0	0/0	0/0	0/0	0/0	0/0	0/0	0/0	0/0	0/0	0/0	0/0	0/0	0/0	./.	0/1
Fvb2	3416814	Fvb2_3416814	C	T	.	.	.	GT	0/0	0/0	0/0	0/0	0/0	0/0	0/0	0/0	0/0	0/0	0/0	0/0	0/0	0/1	0/0	0/0	0/0	0/0	./.	0/0
Fvb2	3739097	Fvb2_3739097	C	T	.	.	.	GT	0/0	0/0	0/0	0/0	0/0	0/0	0/0	0/0	0/0	0/0	0/0	0/0	./.	0/0	0/0	0/0	0/1	0/0	0/0	0/0
Fvb2	4620287	Fvb2_4620287	C	T	.	.	.	GT	0/0	0/0	./.	0/0	0/0	0/0	0/0	0/0	0/0	0/0	0/1	0/0	0/0	0/0	0/0	0/0	0/0	0/0	0/1	0/0
Fvb2	5046951	Fvb2_5046951	C	T	.	.	.	GT	0/0	0/0	0/0	0/0	0/0	0/0	0/0	0/0	0/0	0/0	0/0	0/0	./.	0/0	0/0	0/1	0/0	0/0	0/0	0/0
Fvb2	5812074	Fvb2_5812074	C	T	.	.	.	GT	0/0	0/0	0/0	0/0	./.	0/0	0/0	0/0	0/0	0/0	0/0	0/0	0/0	0/0	0/0	0/0	0/0	0/1	0/0	0/0
Fvb2	6200916	Fvb2_6200916	C	T	.	.	.	GT	0/0	0/0	0/0	0/0	0/0	./.	0/0	0/0	0/0	0/0	0/0	0/1	0/0	0/0	0/0	0/0	0/0	0/0	0/0	0/0
Fvb2	6649968	Fvb2_6649968	C	T	.	.	.	GT	0/0	0/0	0/0	0/0	0/0	./.	0/0	0/0	0/0	0/0	0/0	0/1	0/0	0/0	0/0	0/0	0/0	0/0	0/0	0/1
Fvb2	7345128	Fvb2_7345128	C	T	.	.	.	GT	0/0	0/0	./.	0/0	0/0	0/0	0/0	0/0	0/0	0/0	0/1	0/0	0/0	0/0	0/0	0/0	0/0	0/0	0/0	0/0
Fvb2	7386183	Fvb2_7386183	C	T	.	.	.	GT	./.	0/0	0/0	0/0	0/0	0/0	0/0	0/0	0/0	0/0	0/1	0/0	0/0	0/0	0/0	0/0	0/0	0/0	0/0	0/1
Fvb2	8290609	Fvb2_8290609	C	T	.	.	.	GT	0/0	0/0	0/0	0/0	0/0	0/0	0/0	0/0	0/0	./.	0/0	0/0	0/0	0/0	0/0	0/0	0/0	0/0	0/0	0/1
Fvb2	9240313	Fvb2_9240313	C	T	.	.	.	GT	0/0	0/0	0/0	0/0	0/0	0/0	0/0	0/0	0/0	./.	0/0	0/0	0/0	0/0	0/0	0/0	0/0	0/0	0/0	0/1
Fvb2	9770058	Fvb2_9770058	C	T	.	.	.	GT	0/0	0/0	0/0	0/0	0/0	0/0	0/0	0/0	0/0	./.	0/0	0/0	0/1	0/0	0/0	0/0	0/0	0/1	0/0	0/0
Fvb2	10094224	Fvb2_10094224	C	T	.	.	.	GT	0/0	0/0	0/0	0/0	0/0	0/0	0/0	0/0	0/0	0/0	0/1	0/0	0/0	0/0	0/0	0/0	0/0	0/0	./.	0/0
Fvb2	10138156	Fvb2_10138156	C	T	.	.	.	GT	0/1	0/0	0/0	0/0	0/0	0/0	0/0	0/1	0/0	0/0	0/0	0/0	0/0	0/1	0/0	0/0	0/1	0/1	0/0	./.
Fvb2	10420790	Fvb2_10420790	C	T	.	.	.	GT	0/0	0/0	0/0	0/0	0/0	0/0	0/0	0/0	./.	0/0	0/0	0/0	0/0	0/0	0/0	0/0	0/1	0/0	0/0	0/0
Fvb2	10647824	Fvb2_10647824	C	T	.	.	.	GT	0/0	0/0	0/0	0/0	0/0	0/0	0/0	0/0	0/0	0/0	0/0	0/1	./.	0/0	0/0	0/0	0/0	0/0	0/0	0/1
Fvb2	14009018	Fvb2_14009018	C	T	.	.	.	GT	0/0	0/0	0/0	0/0	0/0	0/0	0/0	0/0	0/0	./.	0/1	0/0	0/0	0/0	0/0	0/0	0/0	0/0	0/0	0/0
Fvb2	14355376	Fvb2_14355376	C	T	.	.	.	GT	0/0	0/0	0/0	0/0	0/0	0/0	0/0	./.	0/0	0/0	0/0	0/0	0/0	0/0	0/0	0/0	0/1	0/0	0/0	0/0
Fvb2	15925086	Fvb2_15925086	C	T	.	.	.	GT	0/0	0/0	0/0	0/0	0/0	0/0	0/0	0/0	0/0	./.	0/0	0/0	0/0	0/1	0/0	0/0	0/0	0/0	0/0	0/0
Fvb2	16625733	Fvb2_16625733	C	T	.	.	.	GT	0/0	0/0	0/0	0/0	0/0	./.	0/0	0/0	0/0	0/0	0/1	0/0	0/0	0/0	0/0	0/0	0/0	0/0	0/0	0/0
Fvb2	17251600	Fvb2_17251600	C	T	.	.	.	GT	0/0	0/0	0/0	0/0	0/0	0/0	0/0	0/0	0/0	0/0	0/0	0/0	0/0	0/0	0/0	0/0	0/1	./.	0/0	0/0
Fvb2	17313286	Fvb2_17313286	C	T	.	.	.	GT	0/0	0/0	0/0	0/0	0/0	0/0	0/0	0/0	0/0	0/0	0/0	0/0	./.	0/0	0/0	0/1	0/0	0/0	0/0	0/0
Fvb2	17746181	Fvb2_17746181	C	T	.	.	.	GT	0/0	./.	0/0	0/0	0/0	0/0	0/0	0/0	0/1	0/0	0/1	0/0	0/0	0/0	0/0	0/0	0/0	0/0	0/0	0/0
Fvb2	17895845	Fvb2_17895845	C	T	.	.	.	GT	0/0	0/0	0/0	0/0	0/0	0/0	0/0	0/0	0/0	./.	0/0	0/0	0/0	0/0	0/1	0/0	0/0	0/0	0/0	0/0
Fvb2	18713010	Fvb2_18713010	C	T	.	.	.	GT	0/0	0/0	0/0	0/0	0/0	0/0	0/0	0/0	0/0	0/0	0/0	0/1	./.	0/0	0/0	0/0	0/0	0/0	0/0	0/0
Fvb2	20098769	Fvb2_20098769	C	T	.	.	.	GT	0/0	0/0	0/0	0/0	./.	0/0	0/0	0/0	0/0	0/0	0/0	0/0	0/0	0/0	0/0	0/0	0/0	0/1	0/0	0/1
Fvb2	20102297	Fvb2_20102297	C	T	.	.	.	GT	0/0	0/0	0/0	0/0	0/0	0/0	0/0	0/0	0/0	./.	0/0	0/0	0/0	0/0	0/0	0/1	0/0	0/0	0/0	0/0
Fvb2	20583873	Fvb2_20583873	C	T	.	.	.	GT	0/0	./.	0/0	0/0	0/0	0/0	0/0	0/0	0/0	0/0	0/0	0/0	0/0	0/0	0/0	0/0	0/1	0/0	0/1	0/0
Fvb2	21252962	Fvb2_21252962	C	T	.	.	.	GT	0/0	0/0	0/0	0/0	0/0	0/0	0/0	0/0	0/0	0/0	0/0	0/0	0/0	0/0	0/0	0/0	0/1	0/0	./.	0/0
Fvb2	21605525	Fvb2_21605525	C	T	.	.	.	GT	0/0	0/0	0/0	0/0	0/0	0/0	0/0	0/0	0/0	0/1	0/0	0/0	0/0	./.	0/0	0/1	0/0	0/0	0/0	0/0
Fvb2	21647488	Fvb2_21647488	C	T	.	.	.	GT	0/1	0/0	0/0	0/0	0/0	0/0	0/0	0/1	0/1	0/1	0/0	0/1	0/1	0/0	0/0	0/1	./.	0/1	0/0	0/1
Fvb2	22546286	Fvb2_22546286	C	T	.	.	.	GT	0/0	0/0	0/0	0/0	0/0	0/0	0/0	0/0	0/0	0/0	0/0	0/1	./.	0/0	0/0	0/0	0/0	0/0	0/0	0/0
Fvb2	24649119	Fvb2_24649119	C	T	.	.	.	GT	0/0	0/0	0/0	0/0	0/0	0/0	./.	0/1	0/0	0/0	0/0	0/1	0/0	0/0	0/0	0/0	0/0	0/0	0/0	0/0
Fvb2	24713435	Fvb2_24713435	C	T	.	.	.	GT	0/0	0/0	0/0	0/0	0/0	0/0	0/0	0/0	0/0	0/0	0/0	0/0	./.	0/0	0/1	0/1	0/0	0/0	0/0	0/0
Fvb2	24874536	Fvb2_24874536	C	T	.	.	.	GT	0/0	0/0	0/0	0/0	0/0	0/0	0/0	0/0	0/0	0/1	0/0	0/0	0/0	./.	0/0	0/0	0/1	0/1	0/1	0/0
Fvb2	25817809	Fvb2_25817809	C	T	.	.	.	GT	0/0	0/0	0/0	0/0	0/0	0/0	0/0	./.	0/0	0/0	0/0	0/0	0/0	0/1	0/0	0/0	0/0	0/0	0/0	0/1
Fvb2	26366909	Fvb2_26366909	C	T	.	.	.	GT	0/0	0/0	0/0	0/0	0/0	0/1	0/0	0/0	0/0	0/0	0/0	0/0	./.	0/0	0/0	0/0	0/0	0/1	0/0	0/1
Fvb2	26382022	Fvb2_26382022	C	T	.	.	.	GT	0/0	0/0	0/0	0/0	0/0	0/0	0/0	0/0	0/0	0/0	0/0	./.	0/0	0/0	0/0	0/0	0/0	0/0	0/0	0/1
Fvb2	27097809	Fvb2_27097809	C	T	.	.	.	GT	0/0	0/0	0/0	0/0	0/0	0/0	0/0	0/0	0/0	0/0	0/0	0/1	./.	0/0	0/0	0/0	0/0	0/0	0/0	0/0
Fvb2	28541210	Fvb2_28541210	C	T	.	.	.	GT	0/0	0/0	0/0	0/0	0/0	0/0	0/0	./.	0/0	0/0	0/0	0/0	0/1	0/0	0/0	0/0	0/0	0/0	0/0	0/0
Fvb2	28627502	Fvb2_28627502	C	T	.	.	.	GT	0/0	0/0	0/0	0/0	./.	0/0	0/0	0/0	0/1	0/0	0/0	0/0	0/0	0/0	0/1	0/0	0/0	0/0	0/0	0/0
Fvb3	533170	Fvb3_533170	C	T	.	.	.	GT	./.	0/0	0/0	0/0	0/0	0/0	0/0	0/0	0/0	0/0	0/0	0/0	0/0	0/0	0/0	0/1	0/0	0/0	0/0	0/0
Fvb3	584775	Fvb3_584775	C	T	.	.	.	GT	0/0	0/0	0/0	0/0	0/0	0/0	0/0	0/0	0/1	0/0	./.	0/0	0/0	0/0	0/0	0/0	0/0	0/1	0/0	0/0
Fvb3	757397	Fvb3_757397	C	T	.	.	.	GT	0/0	0/0	0/0	0/0	0/0	0/0	0/0	./.	0/0	0/0	0/0	0/0	0/0	0/0	0/1	0/0	0/0	0/0	0/0	0/0
Fvb3	893028	Fvb3_893028	C	T	.	.	.	GT	0/0	0/0	0/0	0/0	0/0	0/0	0/0	0/0	0/0	0/0	0/0	0/0	./.	0/0	0/0	0/0	0/0	0/0	0/0	0/1
Fvb3	1085872	Fvb3_1085872	C	T	.	.	.	GT	./.	0/0	0/0	0/0	0/0	0/1	0/0	0/0	0/0	0/0	0/1	0/0	0/0	0/0	0/0	0/0	0/0	0/0	0/0	0/0
Fvb3	1981700	Fvb3_1981700	C	T	.	.	.	GT	0/0	0/0	0/0	0/0	0/0	0/0	0/0	0/0	0/0	0/0	0/0	0/0	./.	0/0	0/0	0/0	0/0	0/0	0/1	0/0
Fvb3	3391152	Fvb3_3391152	C	T	.	.	.	GT	0/0	0/0	0/0	0/0	0/0	0/0	0/0	0/0	0/0	0/0	0/0	0/0	./.	0/0	0/0	0/0	0/0	0/0	0/0	0/1
Fvb3	3419479	Fvb3_3419479	C	T	.	.	.	GT	0/0	0/0	0/0	0/0	0/0	0/0	0/0	0/0	0/0	0/0	0/0	0/0	./.	0/0	0/0	0/0	0/0	0/0	0/0	0/1
Fvb3	3559277	Fvb3_3559277	C	T	.	.	.	GT	0/0	1/1	0/1	0/1	0/1	0/1	0/1	1/1	0/1	0/0	0/1	0/0	0/1	0/1	1/1	0/1	0/1	./.	0/1	0/1
Fvb3	4018160	Fvb3_4018160	C	T	.	.	.	GT	0/0	0/0	0/0	0/0	0/0	0/0	0/0	0/0	0/0	0/0	0/0	0/0	0/0	0/0	./.	0/0	0/0	0/0	0/1	0/0
Fvb3	4369578	Fvb3_4369578	C	T	.	.	.	GT	0/0	0/0	0/0	0/0	0/0	0/0	0/0	./.	0/0	0/0	0/0	0/0	0/0	0/0	0/0	0/1	0/0	0/0	0/0	0/0
Fvb3	4378950	Fvb3_4378950	C	T	.	.	.	GT	0/0	0/0	0/0	0/0	./.	0/0	0/0	0/0	0/0	0/0	0/1	0/0	0/0	0/0	0/0	0/0	0/0	0/0	0/0	0/0
Fvb3	4906788	Fvb3_4906788	C	T	.	.	.	GT	0/0	0/0	0/0	0/0	0/0	0/0	./.	0/0	0/0	0/0	0/0	0/1	0/0	0/0	0/0	0/0	0/0	0/1	0/0	0/0
Fvb3	5618941	Fvb3_5618941	C	T	.	.	.	GT	0/0	0/0	0/0	0/0	0/0	0/0	0/0	0/0	0/0	0/0	./.	0/0	0/0	0/1	0/0	0/0	0/0	0/0	0/0	0/0
Fvb3	7701440	Fvb3_7701440	C	T	.	.	.	GT	0/0	0/0	0/0	0/0	0/0	0/0	0/0	0/0	0/0	0/0	0/0	0/0	./.	0/0	0/1	0/0	0/0	0/0	0/0	0/0
Fvb3	8092633	Fvb3_8092633	C	T	.	.	.	GT	0/0	0/0	0/0	0/0	0/0	0/0	0/0	0/0	0/0	0/0	0/0	./.	0/0	0/0	0/0	0/0	0/1	0/0	0/0	0/0
Fvb3	8172262	Fvb3_8172262	C	T	.	.	.	GT	0/0	0/0	0/0	0/0	./.	0/0	0/0	0/0	0/0	0/0	0/0	0/0	0/0	0/0	0/0	0/0	0/1	0/0	0/0	0/0
Fvb3	8324324	Fvb3_8324324	C	T	.	.	.	GT	0/0	0/1	0/0	0/0	0/0	0/0	0/1	0/0	0/0	0/0	0/0	0/0	./.	0/0	0/0	0/0	0/1	0/1	0/0	0/0
Fvb3	9163723	Fvb3_9163723	C	T	.	.	.	GT	0/0	0/0	0/0	0/0	0/0	0/0	0/0	0/0	0/0	0/0	./.	0/0	0/0	0/0	0/0	0/0	0/1	0/0	0/0	0/0
Fvb3	9312613	Fvb3_9312613	C	T	.	.	.	GT	0/0	0/0	0/0	0/0	0/0	0/0	0/0	0/0	./.	0/0	0/0	0/0	0/0	0/1	0/0	0/0	0/0	0/0	0/0	0/0
Fvb3	10220359	Fvb3_10220359	C	T	.	.	.	GT	0/0	./.	0/0	0/0	0/0	0/0	0/0	0/0	0/0	0/0	0/0	0/0	0/0	0/1	0/0	0/0	0/0	0/0	0/0	0/0
Fvb3	10271574	Fvb3_10271574	C	T	.	.	.	GT	0/0	0/0	0/0	0/0	0/0	0/0	0/0	0/0	0/0	./.	0/0	0/0	0/0	0/0	0/0	0/0	0/0	0/0	0/1	0/0
Fvb3	10981801	Fvb3_10981801	C	T	.	.	.	GT	0/0	0/0	0/0	0/0	./.	0/0	0/0	0/0	0/0	0/0	0/0	0/0	0/0	0/0	0/0	0/0	0/0	0/0	0/0	0/1
Fvb3	12052393	Fvb3_12052393	C	T	.	.	.	GT	0/0	0/0	0/0	0/0	0/0	0/0	0/0	0/0	0/0	0/0	0/0	0/0	./.	0/0	0/0	0/0	0/0	0/0	0/1	0/0
Fvb3	12344585	Fvb3_12344585	C	T	.	.	.	GT	0/0	./.	0/0	0/0	0/0	0/0	0/0	0/0	0/0	0/0	0/0	0/0	0/1	0/0	0/0	0/0	0/0	0/0	0/0	0/0
Fvb3	12922925	Fvb3_12922925	C	T	.	.	.	GT	0/0	0/0	./.	0/0	0/0	0/0	0/0	0/0	0/0	0/0	0/1	0/0	0/1	0/0	0/0	0/0	0/0	0/0	0/0	0/0
Fvb3	13190715	Fvb3_13190715	C	T	.	.	.	GT	0/0	./.	0/0	0/0	0/0	0/0	0/0	0/0	0/0	0/0	0/0	0/0	0/0	0/0	0/0	0/0	0/0	0/0	0/0	0/1
Fvb3	13535283	Fvb3_13535283	C	T	.	.	.	GT	0/0	0/0	0/0	0/0	0/0	0/0	0/0	0/0	0/0	0/0	0/0	0/1	0/0	0/0	0/0	0/0	./.	0/0	0/0	0/0
Fvb3	13699224	Fvb3_13699224	C	T	.	.	.	GT	0/0	0/0	0/0	0/0	0/0	0/0	0/0	0/0	0/0	0/0	0/1	0/0	0/0	0/0	0/0	0/0	./.	0/0	0/0	0/0
Fvb3	13847950	Fvb3_13847950	C	T	.	.	.	GT	0/0	0/0	0/0	./.	0/0	0/0	0/0	0/0	0/0	0/0	0/0	0/0	0/0	0/0	0/0	0/1	0/0	0/0	0/0	0/0
Fvb3	14141020	Fvb3_14141020	C	T	.	.	.	GT	0/0	0/0	0/0	0/0	0/0	0/0	0/0	0/0	0/0	0/0	0/1	0/0	./.	0/0	0/0	0/1	0/0	0/0	0/0	0/0
Fvb3	15110159	Fvb3_15110159	C	T	.	.	.	GT	0/0	0/0	0/0	0/0	0/0	0/0	0/1	0/0	0/0	0/0	0/1	0/0	0/0	0/0	0/0	0/0	0/0	0/0	./.	0/0
Fvb3	15905509	Fvb3_15905509	C	T	.	.	.	GT	0/0	0/0	0/0	0/0	0/0	0/0	0/0	0/0	0/0	0/0	0/0	0/0	./.	0/0	0/0	0/1	0/0	0/0	0/0	0/0
Fvb3	17640763	Fvb3_17640763	C	T	.	.	.	GT	0/0	0/0	0/0	0/0	0/0	0/0	0/0	0/0	0/0	0/1	0/0	0/0	0/1	./.	0/0	0/0	0/0	0/0	0/0	0/0
Fvb3	17688604	Fvb3_17688604	C	T	.	.	.	GT	0/0	0/0	0/0	0/0	0/0	0/0	0/0	0/0	0/0	0/0	0/0	0/0	0/0	0/0	0/0	./.	0/0	0/0	0/0	0/1
Fvb3	17696325	Fvb3_17696325	C	T	.	.	.	GT	0/0	0/0	./.	0/0	0/0	0/0	0/0	0/0	0/0	0/0	0/0	0/1	0/0	0/0	0/0	0/0	0/0	0/0	0/0	0/0
Fvb3	17940747	Fvb3_17940747	C	T	.	.	.	GT	0/0	0/0	0/0	0/0	0/0	0/0	0/0	0/0	0/0	0/0	0/0	0/0	./.	0/0	0/0	0/0	0/1	0/0	0/0	0/0
Fvb3	17970577	Fvb3_17970577	C	T	.	.	.	GT	0/0	0/0	0/0	0/0	0/0	0/0	0/0	./.	0/0	0/0	0/1	0/1	0/0	0/0	0/0	0/0	0/0	0/0	0/0	0/0
Fvb3	18054276	Fvb3_18054276	C	T	.	.	.	GT	0/0	0/0	0/0	0/0	0/0	0/0	0/0	0/0	0/0	./.	0/0	0/1	0/0	0/0	0/0	0/0	0/0	0/0	0/0	0/1
Fvb3	18613611	Fvb3_18613611	C	T	.	.	.	GT	./.	0/0	0/0	0/0	0/0	0/0	0/0	0/0	0/0	0/0	0/0	0/0	0/0	0/0	0/0	0/0	0/0	0/1	0/0	0/0
Fvb3	19481208	Fvb3_19481208	C	T	.	.	.	GT	0/0	0/0	0/0	0/0	./.	0/0	0/0	0/0	0/0	0/1	0/0	0/0	0/0	0/0	0/0	0/0	0/0	0/1	0/0	0/0
Fvb3	20164912	Fvb3_20164912	C	T	.	.	.	GT	0/0	0/0	0/0	0/0	0/0	0/0	0/0	0/0	0/0	0/0	0/1	0/0	0/0	0/0	0/0	0/0	0/0	0/0	0/0	./.
Fvb3	20195340	Fvb3_20195340	C	T	.	.	.	GT	0/0	0/0	0/0	0/0	0/0	0/0	0/0	0/0	0/0	0/0	0/0	0/1	0/0	0/0	0/0	0/0	0/0	0/0	./.	0/0
Fvb3	20295734	Fvb3_20295734	C	T	.	.	.	GT	0/0	0/0	0/0	0/0	0/0	0/0	0/0	0/0	0/0	0/0	0/0	0/1	./.	0/0	0/0	0/0	0/0	0/0	0/0	0/0
Fvb3	20296688	Fvb3_20296688	C	T	.	.	.	GT	0/0	0/0	0/0	0/0	0/0	0/0	0/0	0/0	0/0	0/0	0/0	0/1	./.	0/0	0/0	0/0	0/0	0/0	0/0	0/0
Fvb3	20733879	Fvb3_20733879	C	T	.	.	.	GT	0/0	0/0	0/0	0/0	0/0	0/1	0/0	0/0	0/0	0/0	0/1	0/0	./.	0/0	0/1	0/0	0/0	0/0	0/0	0/0
Fvb3	20837073	Fvb3_20837073	C	T	.	.	.	GT	0/0	0/0	0/0	0/0	0/0	0/0	0/0	0/0	0/0	0/0	0/0	0/1	0/0	0/0	0/0	0/0	0/0	0/0	0/0	./.
Fvb3	20871780	Fvb3_20871780	C	T	.	.	.	GT	0/0	0/0	./.	0/0	0/0	0/0	0/0	0/0	0/0	0/0	0/0	0/1	0/0	0/0	0/0	0/0	0/0	0/0	0/0	0/1
Fvb3	21072191	Fvb3_21072191	C	T	.	.	.	GT	0/0	0/0	0/0	0/0	0/0	0/0	0/1	0/0	0/0	0/0	0/0	0/0	./.	0/1	0/1	0/0	0/0	0/0	0/0	0/0
Fvb3	21119566	Fvb3_21119566	C	T	.	.	.	GT	0/0	0/0	0/0	0/0	0/0	0/0	0/0	0/0	0/0	0/0	0/0	0/0	0/0	./.	0/1	0/0	0/0	0/0	0/0	0/0
Fvb3	22003695	Fvb3_22003695	C	T	.	.	.	GT	0/0	0/0	0/0	0/0	0/0	0/0	0/0	0/1	0/0	0/0	0/0	0/0	0/0	0/1	./.	0/0	0/0	0/0	0/0	0/0
Fvb3	22041570	Fvb3_22041570	C	T	.	.	.	GT	0/0	0/0	0/0	0/0	0/0	0/0	0/0	0/0	0/0	0/0	0/0	0/0	0/0	0/1	0/0	./.	0/0	0/0	0/0	0/0
Fvb3	22496156	Fvb3_22496156	C	T	.	.	.	GT	./.	0/0	0/0	0/0	0/0	0/0	0/0	0/0	0/0	0/0	0/0	0/0	0/0	0/0	0/0	0/0	0/0	0/0	0/1	0/0
Fvb3	23697716	Fvb3_23697716	C	T	.	.	.	GT	0/0	0/0	0/0	0/0	0/0	0/0	0/0	0/0	0/0	0/0	0/0	0/0	0/0	0/0	0/0	0/0	0/1	0/0	0/0	./.
Fvb3	23722996	Fvb3_23722996	C	T	.	.	.	GT	0/0	0/0	0/0	0/0	0/0	0/0	0/0	0/0	./.	0/0	0/1	0/0	0/0	0/0	0/1	0/0	0/0	0/0	0/0	0/0
Fvb3	24298628	Fvb3_24298628	C	T	.	.	.	GT	0/0	0/0	0/0	0/0	0/0	./.	0/0	0/0	0/0	0/0	0/0	0/1	0/0	0/0	0/1	0/0	0/0	0/0	0/0	0/0
Fvb3	24313223	Fvb3_24313223	C	T	.	.	.	GT	0/0	0/0	0/0	0/0	0/0	0/0	0/0	0/0	0/0	0/0	0/1	0/0	./.	0/0	0/0	0/0	0/0	0/0	0/0	0/0
Fvb3	24638979	Fvb3_24638979	C	T	.	.	.	GT	0/0	0/0	0/0	0/0	0/0	0/0	0/1	0/0	0/0	0/0	0/0	0/0	./.	0/0	0/1	0/0	0/0	0/0	0/0	0/0
Fvb3	25069064	Fvb3_25069064	C	T	.	.	.	GT	0/0	0/0	0/0	0/0	0/0	0/0	0/0	0/0	0/0	0/0	0/0	0/0	0/0	0/0	0/0	./.	0/0	0/1	0/1	0/0
Fvb3	25072261	Fvb3_25072261	C	T	.	.	.	GT	0/0	0/0	0/0	./.	0/0	0/0	0/0	0/0	0/0	0/0	0/0	0/0	0/0	0/1	0/0	0/0	0/0	0/0	0/0	0/0
Fvb3	25752525	Fvb3_25752525	C	T	.	.	.	GT	0/0	0/0	0/0	0/0	0/0	0/0	0/0	0/0	./.	0/0	0/0	0/0	0/0	0/0	0/0	0/0	0/0	0/0	0/0	0/1
Fvb3	26052734	Fvb3_26052734	C	T	.	.	.	GT	0/0	0/0	0/0	0/0	0/0	0/0	0/1	0/0	0/0	0/0	0/0	0/0	./.	0/0	0/0	0/0	0/1	0/0	0/0	0/0
Fvb3	26495636	Fvb3_26495636	C	T	.	.	.	GT	0/0	0/1	./.	0/0	0/1	0/0	0/1	0/1	0/0	0/0	0/1	0/1	0/1	0/1	0/0	0/1	0/1	0/1	0/0	0/0
Fvb3	26525532	Fvb3_26525532	C	T	.	.	.	GT	0/0	0/0	0/0	0/0	0/0	0/0	0/0	0/0	0/0	0/1	0/1	0/0	0/0	0/0	0/0	0/0	0/0	0/0	./.	0/0
Fvb3	27289205	Fvb3_27289205	C	A	.	.	.	GT	0/0	0/0	0/0	0/0	0/0	0/0	0/0	0/0	0/0	0/0	./.	0/0	0/0	0/1	0/0	0/0	0/1	0/0	0/0	0/0
Fvb3	27411486	Fvb3_27411486	C	T	.	.	.	GT	0/0	0/0	0/0	0/0	0/0	0/0	0/0	0/0	0/0	0/0	0/0	0/0	./.	0/1	0/0	0/0	0/0	0/0	0/0	0/0
Fvb3	27494530	Fvb3_27494530	C	T	.	.	.	GT	0/0	0/0	0/0	./.	0/0	0/0	0/0	0/0	0/0	0/0	0/0	0/0	0/0	0/0	0/1	0/0	0/0	0/1	0/0	0/0
Fvb3	27602472	Fvb3_27602472	C	T	.	.	.	GT	0/0	0/0	0/0	0/0	0/0	0/0	0/0	0/0	0/0	0/0	0/0	0/0	./.	0/0	0/0	0/1	0/0	0/0	0/0	0/0
Fvb3	27609926	Fvb3_27609926	C	T	.	.	.	GT	0/0	0/0	0/0	0/0	0/0	0/1	0/0	0/0	0/0	0/0	0/1	0/0	0/0	0/0	0/0	0/1	0/0	./.	0/0	0/0
Fvb3	27994959	Fvb3_27994959	C	T	.	.	.	GT	0/0	0/0	0/0	0/0	0/0	0/0	0/0	0/0	0/0	0/0	0/0	0/0	./.	0/0	0/0	0/0	0/0	0/0	0/0	0/1
Fvb3	28361596	Fvb3_28361596	C	T	.	.	.	GT	0/0	0/0	0/0	0/0	0/0	0/0	0/0	0/0	0/0	./.	0/0	0/0	0/0	0/0	0/0	0/0	0/0	0/0	0/0	0/1
Fvb3	28363295	Fvb3_28363295	C	T	.	.	.	GT	./.	0/0	0/0	0/0	0/0	0/1	0/0	0/0	0/0	0/0	0/0	0/1	0/0	0/0	0/0	0/0	0/0	0/0	0/0	0/0
Fvb3	28617629	Fvb3_28617629	C	A	.	.	.	GT	0/0	0/0	0/0	0/0	0/0	0/0	0/0	0/0	0/0	0/0	0/0	0/0	./.	0/1	0/0	0/0	0/0	0/0	0/0	0/0
Fvb3	28662041	Fvb3_28662041	C	T	.	.	.	GT	0/0	0/0	./.	0/0	0/0	0/0	0/0	0/0	0/0	0/0	0/1	0/0	0/0	0/0	0/0	0/0	0/0	0/0	0/0	0/0
Fvb3	28976649	Fvb3_28976649	C	T	.	.	.	GT	0/0	0/0	0/0	0/0	0/0	0/1	0/0	0/0	0/0	0/0	0/0	0/0	./.	0/0	0/0	0/0	0/0	0/0	0/0	0/1
Fvb3	29560768	Fvb3_29560768	C	T	.	.	.	GT	0/0	0/0	0/0	0/0	0/0	0/0	0/0	0/0	./.	0/0	0/0	0/0	0/0	0/0	0/0	0/0	0/1	0/0	0/0	0/0
Fvb3	29851375	Fvb3_29851375	C	T	.	.	.	GT	0/0	0/0	0/0	0/0	./.	0/0	0/0	0/0	0/0	0/0	0/1	0/0	0/0	0/0	0/1	0/0	0/0	0/0	0/0	0/0
Fvb3	30250791	Fvb3_30250791	C	T	.	.	.	GT	0/0	0/0	0/0	0/0	0/0	0/0	0/0	0/0	./.	0/0	0/0	0/0	0/1	0/0	0/0	0/0	0/0	0/0	0/0	0/0
Fvb3	30252230	Fvb3_30252230	C	T	.	.	.	GT	0/0	0/0	0/0	0/0	0/0	0/0	0/0	0/0	0/0	0/0	0/1	0/0	./.	0/0	0/0	0/0	0/0	0/0	0/0	0/0
Fvb3	30303176	Fvb3_30303176	C	T	.	.	.	GT	0/0	0/0	0/0	0/0	0/0	0/0	0/0	0/0	0/0	0/0	0/0	0/1	0/0	./.	0/0	0/0	0/0	0/0	0/0	0/0
Fvb3	30679398	Fvb3_30679398	C	T	.	.	.	GT	0/0	0/0	0/0	0/0	0/0	0/0	0/0	0/0	0/0	0/0	0/0	0/0	0/0	./.	0/0	0/1	0/0	0/0	0/0	0/0
Fvb3	31395904	Fvb3_31395904	C	T	.	.	.	GT	0/0	0/0	0/0	0/0	0/0	0/0	0/0	0/0	0/0	0/0	0/0	./.	0/0	0/0	0/0	0/1	0/0	0/0	0/0	0/0
Fvb3	32023259	Fvb3_32023259	C	T	.	.	.	GT	0/0	0/0	0/0	./.	0/0	0/0	0/0	0/0	0/0	0/0	0/0	0/1	0/0	0/0	0/0	0/0	0/0	0/0	0/0	0/0
Fvb3	32226221	Fvb3_32226221	C	T	.	.	.	GT	0/0	0/0	./.	0/0	0/0	0/0	0/0	0/0	0/0	0/0	0/0	0/1	0/0	0/1	0/0	0/0	0/0	0/0	0/0	0/0
Fvb3	32465454	Fvb3_32465454	C	T	.	.	.	GT	0/0	0/0	0/0	0/0	0/0	0/0	0/0	0/0	0/0	0/0	./.	0/1	0/0	0/0	0/0	0/0	0/0	0/0	0/0	0/0
Fvb3	32495590	Fvb3_32495590	C	T	.	.	.	GT	0/0	0/0	0/0	0/0	0/0	0/1	0/0	0/0	0/0	0/0	0/0	0/0	./.	0/0	0/0	0/0	0/0	0/0	0/1	0/0
Fvb3	32981071	Fvb3_32981071	C	T	.	.	.	GT	0/0	0/0	0/0	0/0	0/0	0/0	0/0	0/0	0/0	0/1	0/0	0/0	0/0	0/0	0/0	0/0	0/0	0/1	./.	0/0
Fvb3	33325270	Fvb3_33325270	C	T	.	.	.	GT	./.	0/0	0/0	0/0	0/0	0/0	0/1	0/0	0/0	0/0	0/0	0/0	0/0	0/0	0/0	0/1	0/0	0/0	0/0	0/0
Fvb3	35373731	Fvb3_35373731	C	T	.	.	.	GT	0/0	0/0	0/0	0/0	0/0	0/0	0/0	0/0	0/0	0/0	0/0	0/0	0/0	0/0	./.	0/0	0/0	0/0	0/1	0/0
Fvb4	45345	Fvb4_45345	C	T	.	.	.	GT	0/0	0/0	0/0	0/0	0/0	0/0	0/0	0/0	0/0	0/0	0/0	0/0	0/0	./.	0/0	0/0	0/1	0/0	0/0	0/1
Fvb4	705715	Fvb4_705715	C	T	.	.	.	GT	0/0	0/0	0/0	0/0	0/0	0/0	0/0	0/0	0/0	0/0	0/0	0/0	./.	0/0	0/0	0/0	0/1	0/0	0/0	0/0
Fvb4	1602471	Fvb4_1602471	C	T	.	.	.	GT	0/0	0/0	./.	0/0	0/0	0/0	0/0	0/0	0/0	0/0	0/1	0/0	0/0	0/0	0/0	0/0	0/0	0/1	0/0	0/0
Fvb4	1892147	Fvb4_1892147	C	T	.	.	.	GT	0/0	0/0	0/0	0/0	0/0	0/0	0/0	./.	0/0	0/1	0/0	0/0	0/0	0/1	0/0	0/0	0/0	0/0	0/0	0/1
Fvb4	2225419	Fvb4_2225419	C	T	.	.	.	GT	0/0	0/0	0/0	0/0	0/0	0/0	0/0	0/0	0/0	0/1	0/0	0/0	./.	0/0	0/1	0/0	0/0	0/0	0/0	0/1
Fvb4	2526202	Fvb4_2526202	C	T	.	.	.	GT	0/0	0/0	0/0	0/0	0/0	0/0	0/0	0/0	0/0	0/0	0/1	./.	0/0	0/0	0/0	0/0	0/0	0/0	0/0	0/0
Fvb4	3261421	Fvb4_3261421	C	T	.	.	.	GT	0/0	0/0	0/0	0/0	0/0	0/0	0/0	0/0	0/0	0/0	0/0	0/0	0/0	0/0	0/1	0/0	0/0	0/0	./.	0/0
Fvb4	3416823	Fvb4_3416823	C	T	.	.	.	GT	0/0	0/0	./.	0/0	0/0	0/0	0/0	0/0	0/1	0/0	0/1	0/0	0/0	0/0	0/0	0/0	0/0	0/0	0/0	0/0
Fvb4	3534285	Fvb4_3534285	C	T	.	.	.	GT	0/0	0/0	0/0	0/0	0/0	0/0	0/0	0/1	0/0	0/0	0/0	0/0	0/0	0/0	0/1	0/0	0/0	0/0	0/0	./.
Fvb4	3567394	Fvb4_3567394	C	T	.	.	.	GT	0/0	0/0	0/0	0/0	0/0	0/0	0/0	0/0	0/0	0/0	0/0	0/0	./.	0/0	0/0	0/0	0/1	0/0	0/0	0/0
Fvb4	3589316	Fvb4_3589316	C	T	.	.	.	GT	0/0	0/0	0/0	0/0	0/0	0/0	0/0	0/0	0/0	0/0	0/1	0/0	./.	0/0	0/0	0/0	0/0	0/0	0/0	0/0
Fvb4	3733312	Fvb4_3733312	C	T	.	.	.	GT	0/0	0/0	0/0	0/0	0/0	0/0	0/0	0/0	0/0	0/0	0/1	0/0	0/0	0/1	0/0	0/0	0/0	./.	0/0	0/0
Fvb4	3836075	Fvb4_3836075	C	T	.	.	.	GT	0/0	0/0	0/0	0/0	0/0	0/0	0/0	0/0	0/0	0/0	0/0	0/0	./.	0/1	0/0	0/0	0/0	0/0	0/0	0/0
Fvb4	3934811	Fvb4_3934811	C	T	.	.	.	GT	0/0	./.	0/0	0/0	0/0	0/0	0/0	0/1	0/0	0/0	0/0	0/0	0/0	0/0	0/0	0/0	0/0	0/0	0/1	0/0
Fvb4	5485773	Fvb4_5485773	C	T	.	.	.	GT	0/0	0/0	0/0	0/0	0/0	0/0	0/0	0/0	0/0	0/0	0/0	0/1	./.	0/0	0/0	0/0	0/0	0/0	0/0	0/0
Fvb4	5806924	Fvb4_5806924	C	T	.	.	.	GT	0/0	0/0	0/0	0/0	0/0	0/0	0/0	0/0	0/0	./.	0/0	0/0	0/0	0/0	0/0	0/0	0/1	0/0	0/0	0/0
Fvb4	6718410	Fvb4_6718410	C	T	.	.	.	GT	0/0	0/0	0/0	0/0	0/0	0/0	0/0	0/0	0/0	0/1	0/0	0/0	0/0	0/0	0/0	0/0	0/1	0/0	0/0	./.
Fvb4	7141786	Fvb4_7141786	C	T	.	.	.	GT	0/0	0/0	0/0	0/0	0/0	0/0	0/0	0/0	0/0	0/0	0/0	0/0	0/0	0/1	./.	0/0	0/0	0/0	0/0	0/0
Fvb4	7429857	Fvb4_7429857	C	T	.	.	.	GT	0/0	0/0	./.	0/0	0/0	0/0	0/0	0/0	0/0	0/0	0/0	0/0	0/0	0/0	0/0	0/0	0/0	0/0	0/0	0/1
Fvb4	7937633	Fvb4_7937633	C	T	.	.	.	GT	0/0	0/0	0/0	0/0	0/0	0/0	0/0	0/0	0/0	0/0	./.	0/0	0/0	0/1	0/0	0/0	0/0	0/0	0/0	0/0
Fvb4	8352043	Fvb4_8352043	C	T	.	.	.	GT	0/0	0/0	0/0	0/0	0/0	0/0	0/0	0/1	0/0	0/0	0/0	0/0	./.	0/0	0/0	0/1	0/0	0/0	0/0	0/0
Fvb4	8663326	Fvb4_8663326	C	T	.	.	.	GT	0/0	0/0	0/0	0/0	./.	0/0	0/0	0/0	0/0	0/0	0/0	0/0	0/1	0/0	0/0	0/0	0/0	0/0	0/0	0/0
Fvb4	8771578	Fvb4_8771578	C	T	.	.	.	GT	0/0	0/0	0/0	0/0	0/0	0/0	0/0	0/0	0/0	0/0	0/0	0/0	./.	0/0	0/0	0/0	0/0	0/1	0/1	0/0
Fvb4	8944523	Fvb4_8944523	C	T	.	.	.	GT	0/0	0/0	0/0	0/0	0/0	0/0	0/1	0/0	0/0	0/0	0/0	0/0	./.	0/0	0/0	0/1	0/0	0/0	0/0	0/0
Fvb4	9257202	Fvb4_9257202	C	T	.	.	.	GT	0/0	0/0	0/0	0/0	0/0	0/0	0/0	0/0	0/0	0/0	0/0	0/0	0/0	0/1	0/0	0/0	0/0	0/0	./.	0/0
Fvb4	9446569	Fvb4_9446569	C	T	.	.	.	GT	./.	0/0	0/0	0/0	0/0	0/0	0/0	0/0	0/0	0/0	0/0	0/1	0/0	0/0	0/0	0/0	0/0	0/0	0/0	0/0
Fvb4	9672553	Fvb4_9672553	C	T	.	.	.	GT	0/0	0/0	0/0	0/0	0/0	0/0	0/0	0/0	0/0	0/0	0/0	0/0	0/0	0/0	./.	0/0	0/0	0/0	1/1	0/0
Fvb4	9831635	Fvb4_9831635	C	T	.	.	.	GT	0/0	./.	0/0	0/0	0/0	0/0	0/0	0/0	0/0	0/0	0/0	0/0	0/0	0/0	0/0	0/0	0/0	0/0	0/0	0/1
Fvb4	9855800	Fvb4_9855800	C	T	.	.	.	GT	0/0	0/0	0/0	./.	0/0	0/0	0/0	0/0	0/0	0/0	0/0	0/0	0/0	0/0	0/0	0/0	0/0	0/1	0/0	0/0
Fvb4	10322302	Fvb4_10322302	C	T	.	.	.	GT	0/0	0/0	0/0	0/0	0/0	0/0	0/0	0/0	0/0	0/0	0/0	0/0	./.	0/0	0/0	0/1	0/0	0/0	0/0	0/0
Fvb4	10971469	Fvb4_10971469	C	T	.	.	.	GT	0/0	0/0	0/0	0/0	0/0	0/0	0/0	0/0	0/0	0/0	0/0	./.	0/0	0/0	0/0	0/1	0/0	0/0	0/0	0/0
Fvb4	11069408	Fvb4_11069408	C	T	.	.	.	GT	0/0	0/0	0/0	0/0	0/0	0/1	0/0	0/0	0/0	0/0	0/1	0/0	./.	0/0	0/0	0/0	0/0	0/0	0/0	0/0
Fvb4	11136658	Fvb4_11136658	C	T	.	.	.	GT	0/0	0/0	0/0	./.	0/0	0/0	0/0	0/0	0/0	0/0	0/0	0/0	0/0	0/0	0/0	0/0	0/0	0/0	0/0	0/1
Fvb4	11139014	Fvb4_11139014	C	T	.	.	.	GT	0/0	0/0	0/0	0/0	0/0	0/0	0/0	0/1	0/0	0/0	./.	0/0	0/0	0/0	0/0	0/0	0/0	0/1	0/0	0/1
Fvb4	11849905	Fvb4_11849905	C	T	.	.	.	GT	0/0	0/0	0/0	0/0	0/0	0/0	0/0	0/0	0/0	0/0	0/0	0/0	0/0	0/0	./.	0/0	0/0	0/0	0/1	0/0
Fvb4	12069710	Fvb4_12069710	C	T	.	.	.	GT	0/0	0/0	0/0	0/0	0/0	0/0	0/0	0/0	0/0	0/0	0/0	0/0	./.	0/0	0/0	0/0	0/0	0/0	0/0	0/1
Fvb4	12090099	Fvb4_12090099	C	T	.	.	.	GT	0/0	0/0	0/0	0/0	0/0	0/0	0/1	0/0	0/0	0/0	0/0	0/1	./.	0/0	0/0	0/0	0/0	0/0	0/0	0/0
Fvb4	12302014	Fvb4_12302014	C	T	.	.	.	GT	0/0	0/0	0/0	0/0	0/0	0/0	0/0	0/0	0/0	0/1	0/0	0/1	./.	0/0	0/0	0/0	0/0	0/0	0/0	0/0
Fvb4	12541506	Fvb4_12541506	C	T	.	.	.	GT	0/0	0/0	0/0	0/0	0/0	0/0	0/0	0/0	0/0	0/0	./.	0/0	0/0	0/0	0/0	0/0	0/1	0/0	0/0	0/0
Fvb4	12700359	Fvb4_12700359	C	T	.	.	.	GT	0/0	0/0	0/0	0/0	0/0	0/0	./.	0/0	0/0	0/0	0/0	0/0	0/0	0/0	0/0	0/1	0/0	0/0	0/0	0/0
Fvb4	13488894	Fvb4_13488894	C	T	.	.	.	GT	0/0	0/0	0/0	0/0	0/0	0/0	0/0	0/0	0/0	./.	0/0	0/0	0/0	0/0	0/0	0/0	0/0	0/1	0/0	0/0
Fvb4	13556822	Fvb4_13556822	C	T	.	.	.	GT	0/0	0/0	0/0	0/0	0/0	0/0	0/0	0/0	./.	0/0	0/0	0/0	0/0	0/0	0/0	0/0	0/0	0/0	0/0	0/1
Fvb4	13595592	Fvb4_13595592	C	T	.	.	.	GT	0/0	0/0	0/0	0/0	0/0	0/0	0/0	0/0	0/0	0/0	0/0	0/0	0/0	./.	0/0	0/1	0/0	0/0	0/0	0/0
Fvb4	13605857	Fvb4_13605857	C	T	.	.	.	GT	0/0	0/0	0/0	0/0	0/0	0/0	0/0	0/0	0/0	0/0	0/0	0/0	0/0	0/0	0/0	0/0	0/0	0/0	0/1	./.
Fvb4	13783045	Fvb4_13783045	C	T	.	.	.	GT	0/0	0/0	0/0	0/0	0/0	0/0	0/0	0/0	0/0	0/0	./.	0/0	0/1	0/0	0/0	0/0	0/0	0/0	0/0	0/0
Fvb4	13834876	Fvb4_13834876	C	T	.	.	.	GT	0/0	0/0	0/0	0/0	0/0	0/0	0/0	0/0	0/0	0/0	0/1	0/0	0/0	0/0	0/0	./.	0/0	0/0	0/0	0/0
Fvb4	14006855	Fvb4_14006855	C	T	.	.	.	GT	0/0	0/0	0/0	0/0	0/0	0/0	0/0	0/0	0/0	0/0	0/0	0/0	0/0	0/0	./.	0/0	0/0	0/0	1/1	0/0
Fvb4	14296853	Fvb4_14296853	C	T	.	.	.	GT	0/0	0/0	./.	0/0	0/0	0/0	0/0	0/0	0/0	0/0	0/0	0/0	0/0	0/0	0/0	0/1	0/0	0/0	0/0	0/0
Fvb4	14329824	Fvb4_14329824	C	T	.	.	.	GT	0/0	0/0	0/0	0/0	0/0	0/0	0/0	0/0	0/0	0/0	0/0	0/0	0/0	0/0	./.	0/0	0/0	0/0	0/1	0/0
Fvb4	14430528	Fvb4_14430528	C	T	.	.	.	GT	0/0	0/0	0/0	0/0	0/0	0/0	0/0	0/0	0/0	./.	0/1	0/0	0/0	0/0	0/0	0/0	0/0	0/0	0/0	0/1
Fvb4	14489731	Fvb4_14489731	C	T	.	.	.	GT	0/0	0/0	0/0	0/0	0/0	0/0	0/0	0/0	0/0	0/0	0/0	0/0	./.	0/0	0/0	0/1	0/0	0/0	0/0	0/0
Fvb4	14529528	Fvb4_14529528	C	T	.	.	.	GT	0/0	0/0	0/0	0/0	0/0	0/0	0/0	0/1	0/0	0/0	0/0	0/0	./.	0/0	0/0	0/0	0/0	0/1	0/0	0/0
Fvb4	15142990	Fvb4_15142990	C	T	.	.	.	GT	0/0	0/0	0/0	0/0	0/0	0/0	0/0	0/0	0/0	0/0	0/0	0/0	./.	0/0	0/0	0/0	0/0	0/0	0/0	0/1
Fvb4	16771996	Fvb4_16771996	C	T	.	.	.	GT	0/0	0/0	0/0	0/0	0/0	0/0	0/0	0/0	0/0	0/0	0/0	./.	0/0	0/0	0/0	0/0	0/0	0/1	0/0	0/0
Fvb4	16852905	Fvb4_16852905	C	T	.	.	.	GT	0/0	0/0	0/0	0/0	0/0	0/0	0/0	0/0	0/0	0/0	0/0	0/1	./.	0/0	0/0	0/0	0/0	0/0	0/0	0/0
Fvb4	17626224	Fvb4_17626224	C	T	.	.	.	GT	0/0	0/0	0/0	0/0	0/0	0/0	./.	0/0	0/0	0/0	0/0	0/0	0/0	0/1	0/0	0/0	0/0	0/0	0/0	0/0
Fvb4	18632702	Fvb4_18632702	C	T	.	.	.	GT	0/0	0/0	0/0	0/0	0/0	0/0	0/0	./.	0/0	0/0	0/0	0/0	0/0	0/0	0/0	0/0	0/0	0/0	0/1	0/0
Fvb4	20423622	Fvb4_20423622	C	T	.	.	.	GT	./.	0/0	0/0	0/0	0/0	0/0	0/0	0/0	0/0	0/0	0/0	0/0	0/0	0/0	0/1	0/0	0/0	0/0	0/0	0/0
Fvb4	20511559	Fvb4_20511559	C	T	.	.	.	GT	0/0	./.	0/0	0/0	0/0	0/0	0/0	0/0	0/0	0/1	0/0	0/0	0/0	0/1	0/0	0/0	0/0	0/0	0/0	0/0
Fvb4	21440697	Fvb4_21440697	C	T	.	.	.	GT	0/0	0/0	0/0	0/0	0/0	0/0	0/1	0/0	0/0	0/0	0/0	0/0	0/0	0/0	0/1	0/0	0/0	./.	0/0	0/0
Fvb4	21461610	Fvb4_21461610	C	T	.	.	.	GT	0/0	0/0	0/0	0/0	0/0	0/0	0/0	0/0	0/0	0/0	./.	0/0	0/0	0/0	0/0	0/0	0/0	0/0	0/0	0/1
Fvb4	21535962	Fvb4_21535962	C	T	.	.	.	GT	0/0	0/0	0/0	0/0	0/0	0/0	0/0	0/0	0/0	./.	0/1	0/0	0/0	0/0	0/0	0/0	0/0	0/0	0/0	0/0
Fvb4	21928596	Fvb4_21928596	C	T	.	.	.	GT	0/0	./.	0/0	0/0	0/0	0/0	0/0	0/1	0/0	0/0	0/0	0/1	0/0	0/0	0/0	0/0	0/0	0/0	0/0	0/0
Fvb4	21937730	Fvb4_21937730	C	T	.	.	.	GT	0/0	0/0	0/0	0/0	0/0	0/0	0/1	0/0	0/0	0/0	0/0	0/0	0/0	0/1	./.	0/0	0/0	0/0	0/1	0/0
Fvb4	21985903	Fvb4_21985903	C	T	.	.	.	GT	0/0	0/0	0/0	0/0	0/0	0/0	0/0	0/0	0/0	0/0	0/0	0/0	./.	0/1	0/0	0/0	0/0	0/0	0/0	0/0
Fvb4	22668753	Fvb4_22668753	C	T	.	.	.	GT	0/0	0/0	0/0	0/0	0/0	./.	0/0	0/0	0/0	0/0	0/0	0/0	0/0	0/0	0/0	0/0	0/0	0/1	0/0	0/0
Fvb4	22839433	Fvb4_22839433	C	T	.	.	.	GT	0/0	0/0	0/0	0/0	0/0	0/0	./.	0/0	0/0	0/0	0/0	0/0	0/0	0/0	0/0	0/0	0/0	0/0	0/0	0/1
Fvb4	23355557	Fvb4_23355557	C	T	.	.	.	GT	0/0	0/0	0/0	0/0	0/0	0/0	0/0	0/0	0/0	0/0	0/0	0/1	./.	0/0	0/0	0/0	0/0	0/0	0/0	0/0
Fvb4	23473447	Fvb4_23473447	C	T	.	.	.	GT	0/0	0/0	0/0	0/0	0/0	0/0	0/0	0/0	0/0	0/0	0/0	0/0	./.	0/0	0/0	0/1	0/0	0/0	0/0	0/1
Fvb4	23573661	Fvb4_23573661	C	A	.	.	.	GT	./.	0/0	0/0	0/0	0/0	0/0	0/0	0/0	0/0	0/0	0/0	0/0	0/0	0/1	0/0	0/0	0/0	0/0	0/0	0/0
Fvb4	25937985	Fvb4_25937985	C	T	.	.	.	GT	0/0	0/0	0/0	0/0	0/0	0/0	0/0	0/0	0/0	0/0	0/1	0/0	./.	0/0	0/0	0/0	0/0	0/0	0/0	0/0
Fvb4	26140424	Fvb4_26140424	C	T	.	.	.	GT	0/0	0/0	0/0	0/0	0/0	0/0	0/0	0/0	0/0	0/0	0/0	0/0	./.	0/0	0/0	0/0	0/0	0/1	0/0	0/0
Fvb4	26413897	Fvb4_26413897	C	T	.	.	.	GT	./.	0/0	0/0	0/0	0/0	0/0	0/0	0/0	0/0	0/0	0/0	0/0	0/0	0/0	0/0	0/1	0/0	0/0	0/0	0/0
Fvb4	27355960	Fvb4_27355960	C	T	.	.	.	GT	0/0	0/0	0/0	0/0	0/0	0/0	0/1	0/0	0/0	0/0	0/0	0/0	./.	0/0	0/0	0/0	0/0	0/0	0/1	0/0
Fvb4	28444250	Fvb4_28444250	C	T	.	.	.	GT	0/0	0/0	0/0	0/0	0/0	0/0	0/0	0/0	0/0	0/0	0/0	0/0	./.	0/0	0/0	0/0	0/0	0/1	0/0	0/0
Fvb4	28449058	Fvb4_28449058	C	T	.	.	.	GT	0/0	0/0	0/0	./.	0/0	0/1	0/0	0/0	0/0	0/0	0/0	0/0	0/0	0/0	0/0	0/1	0/0	0/0	0/0	0/0
Fvb4	29215419	Fvb4_29215419	C	T	.	.	.	GT	0/0	0/0	0/0	0/0	0/0	0/0	0/0	0/0	0/0	0/0	0/0	0/0	./.	0/0	0/1	0/0	0/0	0/0	0/0	0/0
Fvb4	29222865	Fvb4_29222865	C	T	.	.	.	GT	0/0	0/0	0/0	0/0	0/0	0/0	0/0	0/0	./.	0/0	0/0	0/0	0/0	0/0	0/1	0/0	0/0	0/0	0/0	0/0
Fvb4	30144432	Fvb4_30144432	C	T	.	.	.	GT	0/0	0/0	0/0	0/0	0/0	0/0	0/0	0/0	0/0	0/0	0/0	0/0	0/0	./.	0/0	0/1	0/0	0/0	0/0	0/0
Fvb4	30667450	Fvb4_30667450	C	T	.	.	.	GT	0/0	0/0	0/0	0/0	0/0	0/0	0/0	0/0	0/0	0/0	0/0	0/0	./.	0/1	0/0	0/0	0/0	0/0	0/0	0/0
Fvb4	30945207	Fvb4_30945207	C	T	.	.	.	GT	0/0	0/0	0/0	0/0	0/0	0/0	0/0	0/0	./.	0/0	0/0	0/0	0/0	0/0	0/0	0/0	0/0	0/1	0/0	0/0
Fvb4	31611218	Fvb4_31611218	C	T	.	.	.	GT	0/0	0/0	0/0	0/0	0/0	0/1	0/0	0/0	0/0	0/0	0/0	0/0	./.	0/0	0/1	0/0	0/0	0/0	0/0	0/0
Fvb4	32233848	Fvb4_32233848	C	T	.	.	.	GT	0/0	0/0	0/0	0/0	0/0	0/0	0/0	0/0	0/0	0/0	0/1	0/0	./.	0/0	0/0	0/0	0/0	0/0	0/0	0/0
Fvb4	33171961	Fvb4_33171961	C	T	.	.	.	GT	0/0	0/0	0/0	0/0	0/0	0/0	0/0	0/0	0/0	0/0	0/0	0/1	0/0	0/0	0/0	0/0	./.	0/0	0/0	0/0
Fvb4	33429831	Fvb4_33429831	C	T	.	.	.	GT	0/0	0/0	0/0	0/0	0/0	0/0	./.	0/0	0/0	0/0	0/0	0/0	0/0	0/0	0/0	0/0	0/0	0/0	0/0	0/1
Fvb4	33710801	Fvb4_33710801	C	T	.	.	.	GT	0/0	0/0	0/0	./.	0/0	0/0	0/0	0/0	0/0	0/0	0/0	0/0	0/0	0/1	0/0	0/0	0/0	0/1	0/0	0/0
Fvb5	1822601	Fvb5_1822601	C	T	.	.	.	GT	./.	0/0	0/0	0/0	0/0	0/0	0/0	0/0	0/0	0/0	0/0	0/0	0/0	0/0	0/0	0/0	0/0	0/1	0/0	0/0
Fvb5	1917284	Fvb5_1917284	C	T	.	.	.	GT	0/0	0/0	0/0	./.	0/0	0/0	0/0	0/0	0/0	0/0	0/0	0/0	0/0	0/0	0/0	0/0	0/0	0/0	0/0	0/1
Fvb5	2200040	Fvb5_2200040	C	T	.	.	.	GT	0/0	0/0	0/0	0/0	0/0	0/0	0/0	0/0	./.	0/0	0/0	0/0	0/0	0/0	0/0	0/0	0/0	0/0	0/1	0/0
Fvb5	2460558	Fvb5_2460558	C	T	.	.	.	GT	0/0	0/0	0/0	0/0	0/0	0/0	0/0	0/0	0/0	./.	0/0	0/0	0/0	0/0	0/0	0/0	0/0	0/0	0/0	0/1
Fvb5	2490134	Fvb5_2490134	C	T	.	.	.	GT	0/0	0/0	0/0	0/0	0/0	0/0	0/0	0/0	0/0	0/1	0/0	0/0	0/0	0/0	./.	0/0	0/1	0/0	0/0	0/0
Fvb5	3632219	Fvb5_3632219	C	T	.	.	.	GT	0/0	0/0	0/0	0/0	0/0	0/0	0/0	0/0	0/0	0/0	0/0	0/0	./.	0/0	0/0	0/0	0/0	0/0	0/0	0/1
Fvb5	4792917	Fvb5_4792917	C	T	.	.	.	GT	0/0	0/0	0/0	0/0	0/0	0/0	0/0	0/0	0/0	0/0	0/0	0/0	./.	0/0	0/0	0/0	0/0	0/0	0/0	0/1
Fvb5	5715003	Fvb5_5715003	C	T	.	.	.	GT	0/0	0/0	0/0	0/0	0/0	0/0	0/0	0/0	0/0	0/0	0/0	0/0	./.	0/0	0/0	0/0	0/1	0/0	0/0	0/0
Fvb5	5788652	Fvb5_5788652	C	T	.	.	.	GT	0/0	0/0	0/0	0/0	0/0	0/0	0/0	0/0	0/1	./.	0/1	0/0	0/0	0/0	0/0	0/0	0/0	0/1	0/0	0/0
Fvb5	5915220	Fvb5_5915220	C	T	.	.	.	GT	0/0	0/0	0/0	0/0	0/0	0/0	0/0	0/0	0/0	0/0	./.	0/0	0/0	0/0	0/0	0/0	0/1	0/0	0/0	0/0
Fvb5	6040323	Fvb5_6040323	C	T	.	.	.	GT	0/0	0/0	0/0	0/0	0/0	0/0	0/0	0/0	0/0	0/0	0/0	0/1	0/0	./.	0/0	0/0	0/0	0/0	0/0	0/0
Fvb5	6138232	Fvb5_6138232	C	T	.	.	.	GT	0/0	0/0	0/0	0/0	0/0	0/0	0/0	0/0	0/0	0/0	0/1	./.	0/0	0/0	0/0	0/0	0/0	0/0	0/0	0/1
Fvb5	6221953	Fvb5_6221953	C	T	.	.	.	GT	0/0	0/0	0/0	0/0	0/0	0/0	0/0	0/0	0/0	0/0	0/0	0/1	0/0	0/0	0/0	0/0	0/0	0/0	./.	0/0
Fvb5	6412217	Fvb5_6412217	C	T	.	.	.	GT	0/0	0/0	0/0	0/0	0/0	0/0	./.	0/0	0/0	0/0	0/1	0/0	0/0	0/0	0/0	0/0	0/0	0/0	0/0	0/0
Fvb5	6505521	Fvb5_6505521	C	T	.	.	.	GT	./.	0/0	0/0	0/0	0/0	0/0	0/0	0/0	0/0	0/0	0/0	0/0	0/0	0/1	0/0	0/0	0/0	0/0	0/0	0/0
Fvb5	7378751	Fvb5_7378751	C	T	.	.	.	GT	0/0	0/0	0/0	0/0	0/0	0/0	0/0	0/0	0/0	0/0	0/1	0/0	0/0	0/0	0/0	0/0	0/0	0/0	./.	0/0
Fvb5	7544390	Fvb5_7544390	C	T	.	.	.	GT	./.	0/0	0/0	0/0	0/0	0/0	0/1	0/0	0/0	0/1	0/0	0/0	0/0	0/1	0/0	0/1	0/0	0/0	0/0	0/0
Fvb5	7761736	Fvb5_7761736	C	T	.	.	.	GT	0/0	0/0	0/0	0/0	0/0	0/0	0/0	0/0	0/0	0/0	0/0	0/0	0/0	./.	0/0	0/0	0/0	0/0	0/0	0/1
Fvb5	7930180	Fvb5_7930180	C	T	.	.	.	GT	0/0	0/0	0/0	0/0	0/0	0/0	0/0	0/0	0/0	0/0	./.	0/0	0/0	0/0	0/0	0/0	0/1	0/0	0/0	0/0
Fvb5	8584913	Fvb5_8584913	C	T	.	.	.	GT	0/0	0/0	0/0	./.	0/0	0/0	0/1	0/0	0/0	0/0	0/0	0/0	0/0	0/0	0/0	0/0	0/1	0/0	0/0	0/0
Fvb5	8746403	Fvb5_8746403	C	T	.	.	.	GT	0/0	0/0	0/0	0/0	0/0	0/0	0/0	0/0	0/0	0/0	0/0	0/0	0/0	0/1	0/0	0/0	0/0	0/0	./.	0/0
Fvb5	8827990	Fvb5_8827990	C	T	.	.	.	GT	0/0	0/0	0/0	0/0	0/0	0/0	0/0	0/0	0/1	0/0	0/0	0/0	0/0	0/1	0/0	0/0	0/0	./.	0/0	0/0
Fvb5	9363787	Fvb5_9363787	C	T	.	.	.	GT	0/0	0/0	0/0	0/0	0/0	0/0	0/0	0/0	0/0	0/0	0/0	0/0	./.	0/0	0/1	0/0	0/0	0/0	0/0	0/0
Fvb5	10135886	Fvb5_10135886	C	T	.	.	.	GT	0/0	0/0	0/0	0/0	0/0	0/0	0/0	0/0	0/0	0/1	0/0	0/0	0/0	0/0	0/0	./.	0/0	0/1	0/0	0/0
Fvb5	10509002	Fvb5_10509002	C	T	.	.	.	GT	./.	0/0	0/0	0/0	0/0	0/0	0/0	0/0	0/0	0/0	0/0	0/0	0/0	0/0	0/0	0/0	0/1	0/0	0/0	0/0
Fvb5	10846183	Fvb5_10846183	C	T	.	.	.	GT	0/0	0/0	0/0	0/0	0/0	0/0	./.	0/0	0/0	0/0	0/0	0/0	0/0	0/0	0/0	0/0	0/0	0/1	0/1	0/0
Fvb5	11186270	Fvb5_11186270	C	T	.	.	.	GT	0/0	0/0	0/0	./.	0/0	0/0	0/0	0/0	0/0	0/0	0/0	0/0	0/0	0/1	0/0	0/0	0/0	0/0	0/0	0/0
Fvb5	11662176	Fvb5_11662176	C	T	.	.	.	GT	0/0	0/0	0/0	0/0	0/0	0/0	0/0	0/0	./.	0/0	0/1	0/0	0/0	0/0	0/0	0/0	0/1	0/0	0/0	0/0
Fvb5	12092741	Fvb5_12092741	C	T	.	.	.	GT	0/0	0/0	0/0	0/0	0/0	0/0	0/0	0/0	0/0	0/0	0/0	0/0	./.	0/0	0/0	0/0	0/0	0/0	0/0	0/1
Fvb5	13316861	Fvb5_13316861	C	T	.	.	.	GT	0/0	0/0	0/0	0/0	0/0	0/0	./.	0/0	0/0	0/0	0/0	0/0	0/1	0/0	0/0	0/0	0/0	0/0	0/0	0/0
Fvb5	13364025	Fvb5_13364025	C	T	.	.	.	GT	0/0	0/0	0/0	0/0	0/0	0/0	0/0	0/0	0/0	0/0	0/0	0/0	./.	0/0	0/0	0/0	0/0	0/1	0/0	0/0
Fvb5	13749944	Fvb5_13749944	C	T	.	.	.	GT	0/0	0/0	0/0	0/0	0/0	0/0	0/0	0/0	0/0	0/0	0/0	0/0	./.	0/0	0/0	0/0	0/1	0/0	0/0	0/0
Fvb5	13949678	Fvb5_13949678	C	T	.	.	.	GT	0/0	0/0	0/0	0/0	0/0	0/0	0/0	0/0	0/0	0/0	0/0	0/0	./.	0/0	0/0	0/0	0/0	0/0	0/0	0/1
Fvb5	14171609	Fvb5_14171609	C	T	.	.	.	GT	0/0	0/0	0/0	0/0	0/0	0/0	0/0	0/0	0/0	0/0	0/0	0/1	./.	0/0	0/0	0/0	0/0	0/0	0/0	0/0
Fvb5	14293421	Fvb5_14293421	C	T	.	.	.	GT	0/0	0/0	0/0	0/0	0/0	0/0	0/0	0/0	0/0	0/0	0/0	0/0	0/0	0/0	0/1	0/0	0/0	0/0	./.	0/0
Fvb5	14486785	Fvb5_14486785	C	T	.	.	.	GT	0/0	0/0	0/0	0/0	0/0	0/0	./.	0/0	0/0	0/0	0/1	0/0	0/0	0/0	0/0	0/0	0/0	0/0	0/0	0/0
Fvb5	15600316	Fvb5_15600316	C	T	.	.	.	GT	0/0	0/0	0/0	0/0	0/0	0/0	0/0	0/0	0/0	0/0	0/0	0/0	./.	0/0	0/0	0/0	0/0	0/0	0/0	0/1
Fvb5	16164419	Fvb5_16164419	C	T	.	.	.	GT	0/0	0/0	0/0	0/0	0/0	0/0	0/0	0/0	0/0	0/0	./.	0/0	0/0	0/0	0/0	0/0	0/0	0/0	0/0	0/1
Fvb5	17149028	Fvb5_17149028	C	T	.	.	.	GT	0/0	0/0	0/0	0/0	0/0	0/0	0/0	0/0	0/1	0/0	0/0	0/0	./.	0/0	0/0	0/0	0/0	0/0	0/1	0/0
Fvb5	17184024	Fvb5_17184024	C	T	.	.	.	GT	0/0	0/0	0/0	0/0	0/0	0/1	0/0	0/0	0/0	0/0	./.	0/0	0/0	0/0	0/0	0/0	0/0	0/1	0/0	0/0
Fvb5	17390645	Fvb5_17390645	C	T	.	.	.	GT	0/0	0/0	0/0	0/0	0/0	0/0	0/0	0/0	0/0	0/0	0/1	0/0	./.	0/0	0/0	0/0	0/0	0/0	0/0	0/0
Fvb5	17765637	Fvb5_17765637	C	A	.	.	.	GT	0/0	0/0	0/0	0/0	0/0	1/1	0/0	0/1	0/0	0/0	0/0	0/0	./.	0/0	1/1	0/0	0/0	0/0	1/1	0/0
Fvb5	18074837	Fvb5_18074837	C	T	.	.	.	GT	0/0	0/0	0/0	0/0	0/0	0/0	0/0	0/0	0/0	0/0	0/0	0/0	0/0	./.	0/0	0/1	0/0	0/0	0/0	0/0
Fvb5	19894892	Fvb5_19894892	C	T	.	.	.	GT	0/0	0/0	0/0	0/0	0/0	0/0	0/0	0/0	0/0	0/0	0/0	0/1	0/0	0/0	0/0	0/0	0/0	./.	0/0	0/0
Fvb5	20898804	Fvb5_20898804	C	T	.	.	.	GT	0/0	0/0	0/0	0/0	0/0	0/0	0/0	0/0	0/0	0/0	0/1	0/0	0/0	0/0	0/0	0/0	./.	0/0	0/0	0/0
Fvb5	21770538	Fvb5_21770538	C	T	.	.	.	GT	0/0	0/0	0/0	0/0	0/0	0/0	0/0	0/0	0/0	./.	0/0	0/0	0/1	0/0	0/1	0/0	0/0	0/0	0/0	0/0
Fvb5	21893688	Fvb5_21893688	C	T	.	.	.	GT	0/0	0/0	0/0	0/0	0/0	0/0	0/0	0/0	0/0	0/0	0/0	0/0	./.	0/0	0/0	0/0	0/0	0/0	0/1	0/0
Fvb5	22971159	Fvb5_22971159	C	T	.	.	.	GT	0/0	0/0	0/0	0/0	0/0	0/0	0/0	0/0	0/0	0/0	0/0	0/0	./.	0/0	0/1	0/0	0/0	0/0	0/0	0/0
Fvb5	23855029	Fvb5_23855029	C	T	.	.	.	GT	0/0	0/0	0/0	0/0	0/0	0/0	0/0	0/0	0/0	0/0	0/0	0/0	./.	0/0	0/0	0/1	0/0	0/0	0/0	0/0
Fvb5	23903611	Fvb5_23903611	C	T	.	.	.	GT	0/0	0/0	0/0	0/0	0/0	0/0	0/0	0/0	0/0	./.	0/0	0/0	0/1	0/0	0/0	0/0	0/1	0/0	0/0	0/0
Fvb5	24654628	Fvb5_24654628	C	T	.	.	.	GT	0/0	0/0	0/0	0/0	0/0	0/0	0/0	0/0	0/0	0/0	0/0	0/0	./.	0/0	0/0	0/0	0/0	0/0	0/0	0/1
Fvb5	25107309	Fvb5_25107309	C	T	.	.	.	GT	0/0	0/0	0/0	0/0	0/0	0/0	0/1	./.	0/0	0/0	0/0	0/0	0/1	0/0	0/0	0/0	0/0	0/0	0/0	0/0
Fvb5	25324266	Fvb5_25324266	C	T	.	.	.	GT	0/0	0/0	0/0	0/0	0/0	0/0	0/0	0/0	0/0	0/1	0/0	0/0	./.	0/0	0/0	0/0	0/0	0/0	0/0	0/1
Fvb5	26204347	Fvb5_26204347	C	T	.	.	.	GT	0/0	0/0	0/0	0/0	0/0	./.	0/0	0/0	0/0	0/0	0/0	0/1	0/0	0/0	0/0	0/0	0/0	0/0	0/0	0/0
Fvb5	28029798	Fvb5_28029798	C	T	.	.	.	GT	0/0	0/0	0/0	0/0	0/0	0/0	0/0	./.	0/0	0/0	0/0	0/0	0/0	0/0	0/1	0/0	0/0	0/0	0/0	0/1
Fvb6	95572	Fvb6_95572	C	T	.	.	.	GT	0/0	0/0	0/0	0/0	0/0	0/0	0/0	0/0	0/0	0/0	0/0	0/0	./.	0/0	0/0	0/1	0/0	0/0	0/0	0/0
Fvb6	597760	Fvb6_597760	C	T	.	.	.	GT	0/0	0/0	0/0	0/0	0/0	0/0	0/0	./.	0/0	0/0	0/0	0/0	0/0	0/0	0/0	0/0	0/0	0/1	0/0	0/0
Fvb6	3570227	Fvb6_3570227	C	T	.	.	.	GT	0/0	0/0	0/0	0/0	0/0	0/0	0/0	0/0	0/0	0/0	0/0	0/1	./.	0/0	0/0	0/0	0/0	0/0	0/0	0/1
Fvb6	3770547	Fvb6_3770547	C	G	.	.	.	GT	0/0	0/0	0/0	0/0	0/0	0/0	0/0	0/0	0/0	0/0	0/0	0/0	0/0	0/0	./.	0/1	0/0	0/0	0/0	0/0
Fvb6	5026905	Fvb6_5026905	C	T	.	.	.	GT	0/0	0/0	0/0	0/0	0/0	0/0	0/0	0/0	0/0	0/0	0/0	0/0	0/0	0/0	0/1	0/0	0/0	./.	0/0	0/0
Fvb6	7543115	Fvb6_7543115	C	T	.	.	.	GT	0/0	0/0	0/0	0/0	0/0	0/0	0/0	./.	0/0	0/0	0/0	0/1	0/0	0/0	0/0	0/0	0/0	0/0	0/0	0/0
Fvb6	7654503	Fvb6_7654503	C	T	.	.	.	GT	0/0	0/0	0/0	0/0	0/0	0/0	0/0	0/0	0/0	./.	0/0	0/0	0/0	0/0	0/0	0/1	0/0	0/0	0/0	0/0
Fvb6	9439186	Fvb6_9439186	C	T	.	.	.	GT	0/0	0/0	0/0	0/0	0/0	0/0	0/0	0/0	0/0	./.	0/0	0/1	0/0	0/0	0/1	0/0	0/0	0/0	0/0	0/0
Fvb6	9729995	Fvb6_9729995	C	T	.	.	.	GT	0/0	0/0	0/0	0/0	0/0	0/0	0/0	0/0	0/0	0/0	0/0	0/0	./.	0/0	0/0	0/1	0/0	0/0	0/0	0/0
Fvb6	9751433	Fvb6_9751433	C	T	.	.	.	GT	0/0	0/0	0/0	0/0	0/0	0/0	0/1	0/0	0/0	0/0	0/0	0/0	0/0	0/0	./.	0/0	0/0	0/0	0/1	0/0
Fvb6	9811280	Fvb6_9811280	C	T	.	.	.	GT	0/0	0/0	0/0	0/0	0/0	0/0	0/0	0/0	0/0	0/0	0/0	./.	0/0	0/0	0/0	0/0	0/1	0/0	0/0	0/0
Fvb6	10986544	Fvb6_10986544	C	T	.	.	.	GT	0/0	0/0	0/0	0/0	0/0	0/0	0/0	0/0	0/0	0/0	0/1	0/0	0/0	0/0	./.	0/0	0/0	0/0	0/0	0/0
Fvb6	11627876	Fvb6_11627876	C	T	.	.	.	GT	0/0	0/0	0/0	0/0	0/0	0/0	0/0	0/0	0/0	0/0	0/0	0/0	./.	0/1	0/0	0/0	0/0	0/0	0/0	0/0
Fvb6	12271049	Fvb6_12271049	C	T	.	.	.	GT	0/0	0/0	./.	0/0	0/0	0/0	0/0	0/0	0/0	0/0	0/0	0/0	0/0	0/0	0/0	0/0	0/0	0/1	0/0	0/0
Fvb6	13586514	Fvb6_13586514	C	T	.	.	.	GT	0/0	0/0	0/0	./.	0/0	0/0	0/0	0/0	0/0	0/0	0/0	0/0	0/0	0/0	0/1	0/0	0/0	0/0	0/0	0/0
Fvb6	14071537	Fvb6_14071537	C	T	.	.	.	GT	0/0	0/0	0/0	0/0	0/0	0/0	0/0	0/0	0/0	0/0	0/0	0/0	0/1	0/0	0/0	0/0	0/0	0/0	./.	0/0
Fvb6	14518203	Fvb6_14518203	C	T	.	.	.	GT	0/0	0/0	0/0	0/0	0/0	0/0	0/0	0/0	0/0	./.	0/0	0/0	0/0	0/0	0/0	0/0	0/1	0/0	0/0	0/0
Fvb6	14751832	Fvb6_14751832	C	T	.	.	.	GT	0/0	0/0	./.	0/0	0/0	0/0	0/0	0/0	0/0	0/0	0/1	0/0	0/0	0/0	0/0	0/0	0/0	0/0	0/0	0/0
Fvb6	15038987	Fvb6_15038987	C	T	.	.	.	GT	0/0	0/0	0/0	0/0	0/0	0/0	0/0	0/0	0/0	0/0	0/0	0/0	./.	0/0	0/1	0/0	0/0	0/0	0/0	0/0
Fvb6	15373792	Fvb6_15373792	C	T	.	.	.	GT	0/0	0/0	0/0	0/0	0/0	0/0	0/0	0/0	0/0	0/0	0/0	0/0	0/0	0/1	0/0	0/0	0/0	./.	0/0	0/0
Fvb6	15463734	Fvb6_15463734	C	T	.	.	.	GT	0/0	0/0	0/0	0/0	0/0	0/0	0/0	0/0	0/0	0/0	0/0	0/0	./.	0/1	0/0	0/0	0/0	0/0	0/0	0/0
Fvb6	16140528	Fvb6_16140528	C	T	.	.	.	GT	0/0	0/0	0/0	0/0	0/0	0/1	0/0	0/0	0/0	0/0	0/1	0/0	./.	0/1	0/0	0/0	0/0	0/0	0/0	0/0
Fvb6	16154423	Fvb6_16154423	C	T	.	.	.	GT	0/0	0/0	0/0	0/0	0/0	0/0	0/0	0/0	0/0	0/0	0/0	0/0	./.	0/1	0/0	0/0	0/0	0/0	0/0	0/0
Fvb6	16200837	Fvb6_16200837	C	T	.	.	.	GT	0/0	0/0	0/0	0/0	0/0	0/0	0/1	0/0	0/0	0/0	0/0	0/1	./.	0/0	0/0	0/0	0/1	0/0	0/0	0/0
Fvb6	16362197	Fvb6_16362197	C	T	.	.	.	GT	0/0	0/0	0/0	0/0	0/0	0/0	0/0	0/0	0/0	0/0	0/0	0/1	0/0	0/0	0/0	0/0	0/0	./.	0/0	0/0
Fvb6	17337933	Fvb6_17337933	C	T	.	.	.	GT	0/0	0/0	0/0	0/0	0/0	0/0	0/0	0/0	0/0	0/0	0/0	0/1	./.	0/0	0/0	0/0	0/0	0/0	0/1	0/0
Fvb6	17858065	Fvb6_17858065	C	T	.	.	.	GT	0/0	0/0	0/0	0/0	0/0	0/1	0/0	0/0	0/0	0/0	0/1	0/0	0/0	0/0	./.	0/0	0/0	0/0	0/0	0/0
Fvb6	18418917	Fvb6_18418917	C	T	.	.	.	GT	0/0	./.	0/0	0/0	0/0	0/0	0/0	0/0	0/0	0/0	0/0	0/0	0/0	0/0	0/0	0/0	0/0	0/0	0/0	0/1
Fvb6	18680619	Fvb6_18680619	C	T	.	.	.	GT	0/0	./.	0/0	0/0	0/0	0/0	0/0	0/0	0/0	0/0	0/0	0/0	0/0	0/0	0/0	0/0	0/0	0/0	0/1	0/0
Fvb6	18925948	Fvb6_18925948	C	T	.	.	.	GT	0/0	0/0	0/0	0/0	0/0	0/0	0/0	0/0	0/0	0/0	0/0	0/0	0/0	0/0	./.	0/0	0/0	0/0	0/1	0/0
Fvb6	19874020	Fvb6_19874020	C	A	.	.	.	GT	0/0	0/0	0/0	0/0	0/0	0/0	0/0	0/0	0/0	0/0	0/0	0/0	./.	0/0	0/0	0/0	0/0	0/0	0/1	0/0
Fvb6	19944200	Fvb6_19944200	C	T	.	.	.	GT	0/0	0/0	0/0	0/0	0/0	0/0	0/0	0/0	0/0	./.	0/0	0/0	0/0	0/0	0/0	0/0	0/0	0/1	0/0	0/0
Fvb6	20363965	Fvb6_20363965	C	T	.	.	.	GT	0/0	0/0	0/0	./.	0/0	0/0	0/0	0/0	0/0	0/0	0/1	0/0	0/0	0/0	0/0	0/0	0/0	0/0	0/0	0/0
Fvb6	20901323	Fvb6_20901323	C	T	.	.	.	GT	0/0	0/0	0/0	0/0	0/0	./.	0/0	0/0	0/0	0/0	0/0	0/0	0/0	0/0	0/0	0/0	0/1	0/0	0/0	0/0
Fvb6	22098159	Fvb6_22098159	C	T	.	.	.	GT	0/0	0/0	0/0	0/0	0/0	0/0	0/0	0/0	0/0	0/0	0/0	./.	0/0	0/0	0/1	0/0	0/0	0/1	0/0	0/0
Fvb6	22426014	Fvb6_22426014	C	A	.	.	.	GT	0/0	0/0	0/0	0/0	0/0	0/0	0/0	0/0	0/0	./.	0/1	0/0	0/0	0/0	0/0	0/0	0/0	0/0	0/0	0/0
Fvb6	22616327	Fvb6_22616327	C	T	.	.	.	GT	0/0	0/0	0/0	0/0	0/0	0/0	0/0	0/0	0/0	0/0	0/0	0/0	./.	0/1	0/0	0/0	0/0	0/0	0/0	0/0
Fvb6	23099360	Fvb6_23099360	C	T	.	.	.	GT	0/0	0/0	0/0	0/0	./.	0/0	0/0	0/0	0/0	0/0	0/0	0/1	0/0	0/0	0/0	0/0	0/0	0/0	0/0	0/0
Fvb6	23626527	Fvb6_23626527	C	T	.	.	.	GT	0/0	0/0	0/0	0/0	0/0	0/0	0/0	0/0	0/0	0/0	0/0	0/0	0/0	0/0	./.	0/1	0/0	0/0	0/0	0/0
Fvb6	23730382	Fvb6_23730382	C	T	.	.	.	GT	0/0	0/0	0/0	0/0	0/0	0/0	0/0	0/0	./.	0/0	0/1	0/0	0/1	0/0	0/0	0/0	0/0	0/0	0/0	0/0
Fvb6	25986055	Fvb6_25986055	C	T	.	.	.	GT	0/0	0/0	0/0	0/0	0/0	0/0	0/0	0/0	0/0	0/0	0/0	0/0	./.	0/1	0/0	0/0	0/0	0/0	0/0	0/0
Fvb6	26118489	Fvb6_26118489	C	T	.	.	.	GT	0/0	0/0	0/0	0/0	0/0	0/1	0/0	0/0	0/0	0/0	0/1	0/0	./.	0/0	0/0	0/0	0/0	0/0	0/0	0/0
Fvb6	26122200	Fvb6_26122200	C	T	.	.	.	GT	0/0	0/0	0/0	0/0	0/0	./.	0/0	0/0	0/0	0/0	0/0	0/0	0/0	0/0	0/1	0/0	0/0	0/0	0/0	0/0
Fvb6	26790146	Fvb6_26790146	C	T	.	.	.	GT	0/0	0/0	0/0	0/0	0/0	0/0	0/0	0/0	0/0	0/0	./.	0/0	0/0	0/0	0/0	0/0	0/1	0/0	0/0	0/0
Fvb6	27368168	Fvb6_27368168	C	T	.	.	.	GT	0/0	0/0	0/0	0/0	0/0	0/0	0/0	0/0	0/0	0/0	0/0	0/0	0/1	0/0	./.	0/0	0/0	0/0	0/0	0/0
Fvb6	27706961	Fvb6_27706961	C	T	.	.	.	GT	0/0	0/0	0/0	0/0	0/0	0/0	0/0	./.	0/0	0/0	0/0	0/0	0/0	0/0	0/0	0/0	0/1	0/0	0/0	0/0
Fvb6	28674624	Fvb6_28674624	C	T	.	.	.	GT	0/0	0/0	0/0	0/0	0/0	0/0	0/0	0/0	0/0	0/0	0/0	0/0	0/1	./.	0/0	0/0	0/0	0/0	0/0	0/0
Fvb6	29320564	Fvb6_29320564	C	T	.	.	.	GT	0/0	0/0	0/0	0/0	0/0	0/1	0/0	0/0	0/0	0/0	0/0	0/0	./.	0/0	0/0	0/0	0/0	0/0	0/1	0/1
Fvb6	30493062	Fvb6_30493062	C	T	.	.	.	GT	0/0	0/0	0/0	0/0	0/0	0/0	0/0	0/0	0/0	./.	0/0	0/0	0/0	0/0	0/0	0/0	0/1	0/0	0/0	0/0
Fvb6	31554095	Fvb6_31554095	C	T	.	.	.	GT	0/0	0/0	0/0	0/0	0/0	0/0	0/0	0/0	0/0	0/0	0/0	0/0	0/0	0/1	0/0	0/0	0/0	./.	0/1	0/0
Fvb6	31887680	Fvb6_31887680	C	T	.	.	.	GT	0/0	0/0	0/0	0/0	0/0	0/0	0/0	./.	0/0	0/0	0/0	0/0	0/0	0/0	0/0	0/0	0/1	0/0	0/0	0/0
Fvb6	35331950	Fvb6_35331950	C	T	.	.	.	GT	0/0	0/0	0/0	0/0	0/0	0/0	0/0	0/0	0/0	./.	0/0	0/0	0/0	0/0	0/0	0/0	0/0	0/0	0/0	0/1
Fvb6	35526027	Fvb6_35526027	C	T	.	.	.	GT	0/0	0/0	0/0	0/0	0/0	0/0	0/0	0/0	0/0	0/0	0/0	0/0	./.	0/0	0/0	0/0	0/0	0/0	0/1	0/0
Fvb6	35734528	Fvb6_35734528	C	T	.	.	.	GT	0/0	0/0	0/0	0/0	0/0	0/0	./.	0/0	0/0	0/0	0/0	0/0	0/0	0/0	0/0	0/0	0/0	0/0	0/0	0/1
Fvb6	38073271	Fvb6_38073271	C	T	.	.	.	GT	0/0	0/0	0/0	0/0	0/0	0/1	0/0	0/0	0/0	./.	0/0	0/0	0/0	0/0	0/0	0/0	0/1	0/0	0/0	0/0
Fvb6	38434996	Fvb6_38434996	C	T	.	.	.	GT	0/1	0/1	0/1	0/0	./.	0/0	1/1	0/0	0/1	0/1	0/1	0/1	0/1	0/1	0/1	0/1	0/1	0/1	0/1	0/1
Fvb6	38651570	Fvb6_38651570	C	T	.	.	.	GT	0/0	0/0	0/0	0/0	0/0	0/0	0/0	0/0	0/0	./.	0/1	0/0	0/0	0/0	0/0	0/0	0/0	0/0	0/0	0/0
Fvb7	992017	Fvb7_992017	C	T	.	.	.	GT	0/0	0/0	0/0	0/0	0/0	0/0	0/0	0/0	0/0	0/0	0/0	0/0	./.	0/0	0/0	0/0	0/0	0/0	0/0	0/1
Fvb7	1111260	Fvb7_1111260	C	T	.	.	.	GT	./.	0/0	0/0	0/0	0/0	0/0	0/0	0/0	0/0	0/0	0/0	0/0	0/0	0/0	0/0	0/1	0/0	0/0	0/0	0/0
Fvb7	2197703	Fvb7_2197703	C	T	.	.	.	GT	0/0	0/0	0/0	0/0	0/0	0/0	0/0	0/0	0/0	0/0	0/0	0/1	0/0	0/0	0/0	0/0	0/0	./.	0/0	0/0
Fvb7	2237135	Fvb7_2237135	C	T	.	.	.	GT	0/0	0/0	0/0	0/0	0/0	0/0	0/0	0/0	0/0	0/0	0/0	0/0	./.	0/0	0/0	0/0	0/0	0/0	0/0	0/1
Fvb7	3244661	Fvb7_3244661	C	T	.	.	.	GT	0/0	./.	0/0	0/0	0/0	0/0	0/0	0/0	0/0	0/0	0/1	0/0	0/1	0/0	0/0	0/0	0/0	0/0	0/0	0/0
Fvb7	3622305	Fvb7_3622305	C	T	.	.	.	GT	0/0	0/0	0/0	0/0	0/0	0/0	0/0	0/0	./.	0/0	0/0	0/0	0/0	0/0	0/1	0/0	0/0	0/0	0/0	0/0
Fvb7	3687977	Fvb7_3687977	C	T	.	.	.	GT	0/0	0/0	0/0	0/0	0/0	./.	0/0	0/0	0/0	0/0	0/1	0/0	0/0	0/0	0/0	0/0	0/0	0/0	0/0	0/0
Fvb7	4248958	Fvb7_4248958	C	T	.	.	.	GT	0/0	0/0	./.	0/0	0/0	0/1	0/0	0/0	0/0	0/0	0/1	0/0	0/0	0/0	0/0	0/0	0/0	0/0	0/0	0/0
Fvb7	4411033	Fvb7_4411033	C	T	.	.	.	GT	0/0	0/0	0/0	0/0	0/0	0/0	0/0	0/0	0/0	0/0	0/0	0/0	0/0	0/0	./.	0/0	0/0	0/0	0/0	0/1
Fvb7	5100478	Fvb7_5100478	C	T	.	.	.	GT	0/0	0/0	0/0	0/0	0/0	0/0	0/0	0/0	0/1	0/0	0/0	0/0	./.	0/0	0/1	0/0	0/0	0/0	0/0	0/0
Fvb7	5403557	Fvb7_5403557	C	T	.	.	.	GT	0/0	0/0	./.	0/0	0/0	0/0	0/0	0/0	0/0	0/0	0/0	0/0	0/0	0/0	0/1	0/0	0/0	0/0	0/0	0/0
Fvb7	6031510	Fvb7_6031510	C	T	.	.	.	GT	0/0	0/0	0/0	0/0	0/0	0/0	0/0	0/1	0/0	0/0	0/0	0/0	0/0	./.	0/0	0/0	0/0	0/0	0/0	0/1
Fvb7	6037722	Fvb7_6037722	C	T	.	.	.	GT	0/0	0/0	0/0	0/0	0/0	0/0	0/0	0/0	0/0	0/0	./.	0/0	0/1	0/0	0/0	0/0	0/1	0/0	0/0	0/0
Fvb7	6100249	Fvb7_6100249	C	T	.	.	.	GT	0/0	0/0	0/0	0/0	0/0	0/0	0/0	0/0	0/0	0/1	0/0	0/0	./.	0/0	0/0	0/0	0/0	0/1	0/0	0/0
Fvb7	6103217	Fvb7_6103217	C	T	.	.	.	GT	0/0	0/0	0/0	0/0	0/0	0/0	0/0	0/0	0/0	0/0	0/0	0/0	./.	0/0	0/0	0/0	0/1	0/0	0/0	0/0
Fvb7	6104602	Fvb7_6104602	C	T	.	.	.	GT	0/0	0/0	0/0	0/0	0/0	0/0	0/0	0/0	0/1	0/0	0/0	0/0	./.	0/0	0/0	0/0	0/0	0/0	0/0	0/1
Fvb7	6106688	Fvb7_6106688	C	T	.	.	.	GT	0/0	0/0	0/0	./.	0/0	0/0	0/0	0/0	0/1	0/0	0/0	0/0	0/0	0/0	0/0	0/1	0/0	0/0	0/0	0/0
Fvb7	6158599	Fvb7_6158599	C	T	.	.	.	GT	0/0	0/0	0/0	0/0	0/0	0/1	0/0	0/0	0/0	0/0	./.	0/0	0/0	0/0	0/0	0/1	0/0	0/0	0/0	0/0
Fvb7	7155613	Fvb7_7155613	C	T	.	.	.	GT	0/0	0/0	0/0	0/0	0/0	0/0	0/0	0/0	0/0	0/0	0/0	0/0	./.	0/0	0/0	0/0	0/0	0/1	0/0	0/0
Fvb7	8554941	Fvb7_8554941	C	T	.	.	.	GT	0/0	0/0	0/0	0/0	0/0	0/0	0/0	0/0	0/0	0/0	0/0	0/0	0/0	0/0	0/0	0/1	0/0	0/0	0/0	./.
Fvb7	9584892	Fvb7_9584892	C	T	.	.	.	GT	0/0	0/0	0/0	0/0	0/0	0/0	0/0	0/0	0/0	0/0	0/0	./.	0/0	0/0	0/0	0/0	0/0	0/0	0/0	0/1
Fvb7	9617126	Fvb7_9617126	C	T	.	.	.	GT	0/0	0/0	0/0	0/0	0/0	0/0	0/0	0/0	0/0	0/0	0/0	0/0	./.	0/1	0/0	0/0	0/0	0/0	0/0	0/0
Fvb7	9834097	Fvb7_9834097	C	T	.	.	.	GT	0/0	0/0	0/0	0/0	0/0	0/0	0/0	0/0	0/0	./.	0/1	0/0	0/0	0/0	0/0	0/0	0/0	0/0	0/0	0/0
Fvb7	9975346	Fvb7_9975346	C	T	.	.	.	GT	0/0	0/0	0/0	0/0	0/0	0/0	0/0	0/0	0/0	0/0	0/0	0/0	./.	0/0	0/0	0/1	0/0	0/0	0/0	0/0
Fvb7	10203856	Fvb7_10203856	C	T	.	.	.	GT	./.	0/0	0/0	0/0	0/0	0/0	0/0	0/0	0/0	0/0	0/1	0/0	0/0	0/0	0/0	0/0	0/0	0/0	0/0	0/0
Fvb7	10440815	Fvb7_10440815	C	T	.	.	.	GT	0/0	0/0	0/0	0/0	0/0	0/0	0/1	0/0	0/0	0/0	0/1	0/0	./.	0/0	0/0	0/0	0/0	0/0	0/0	0/0
Fvb7	10736173	Fvb7_10736173	C	T	.	.	.	GT	0/0	0/0	./.	0/0	0/0	0/0	0/0	0/0	0/0	0/0	0/1	0/0	0/0	0/0	0/0	0/0	0/0	0/0	0/0	0/0
Fvb7	11126581	Fvb7_11126581	C	T	.	.	.	GT	0/0	0/0	0/0	./.	0/0	0/0	0/0	0/0	0/0	0/0	0/0	0/0	0/0	0/0	0/0	0/0	0/0	0/0	0/1	0/0
Fvb7	12865158	Fvb7_12865158	C	T	.	.	.	GT	0/0	./.	0/0	0/0	0/0	0/0	0/0	0/0	0/0	0/0	0/0	0/0	0/0	0/0	0/0	0/0	0/1	0/0	0/0	0/1
Fvb7	13316198	Fvb7_13316198	C	T	.	.	.	GT	0/0	0/0	0/0	0/0	0/0	0/0	0/0	0/0	0/0	0/0	0/0	0/0	./.	0/0	0/0	0/1	0/0	0/0	0/0	0/0
Fvb7	13617083	Fvb7_13617083	C	T	.	.	.	GT	0/0	0/0	0/0	0/0	0/0	0/0	0/0	0/1	0/0	./.	0/0	0/0	0/0	0/0	0/0	0/0	0/0	0/0	0/0	0/1
Fvb7	14854605	Fvb7_14854605	C	T	.	.	.	GT	0/0	0/0	0/0	0/0	0/0	0/0	0/0	0/0	./.	0/0	0/1	0/0	0/0	0/0	0/0	0/0	0/0	0/0	0/0	0/0
Fvb7	15520182	Fvb7_15520182	C	T	.	.	.	GT	0/0	0/0	0/0	0/0	0/0	0/0	0/0	0/0	0/0	0/0	0/0	0/0	0/0	./.	0/0	0/1	0/0	0/0	0/0	0/0
Fvb7	16814373	Fvb7_16814373	C	T	.	.	.	GT	0/0	0/0	0/0	0/0	0/0	0/0	./.	0/0	0/0	0/0	0/0	0/0	0/0	0/0	0/0	0/1	0/0	0/1	0/0	0/0
Fvb7	18288843	Fvb7_18288843	C	T	.	.	.	GT	0/0	0/0	0/0	0/0	0/0	0/0	0/0	0/1	0/0	0/0	0/1	0/0	./.	0/0	0/0	0/0	0/0	0/0	0/0	0/0
Fvb7	18420680	Fvb7_18420680	C	T	.	.	.	GT	0/0	0/0	0/0	0/0	0/0	./.	0/0	0/0	0/1	0/0	0/1	0/0	0/0	0/0	0/0	0/1	0/0	0/0	0/0	0/0
Fvb7	18736260	Fvb7_18736260	C	T	.	.	.	GT	0/0	0/0	0/0	0/0	0/0	0/0	0/0	0/0	0/0	0/0	0/0	0/0	0/0	0/0	./.	0/0	0/0	0/0	0/1	0/0
Fvb7	19009676	Fvb7_19009676	C	T	.	.	.	GT	0/0	0/0	0/0	0/0	0/0	0/0	0/0	0/0	0/0	0/0	0/0	0/0	./.	0/0	0/0	0/0	0/0	0/0	0/0	0/1
Fvb7	19107635	Fvb7_19107635	C	T	.	.	.	GT	0/0	0/0	0/0	0/0	0/0	./.	0/0	0/1	0/0	0/0	0/0	0/0	0/0	0/1	0/0	0/0	0/0	0/0	0/0	0/0
Fvb7	19179646	Fvb7_19179646	C	T	.	.	.	GT	0/0	0/0	0/0	0/0	0/0	0/0	0/0	0/0	0/0	./.	0/0	0/0	0/0	0/1	0/0	0/0	0/0	0/0	0/0	0/0
Fvb7	19699356	Fvb7_19699356	C	T	.	.	.	GT	0/0	0/0	./.	0/0	0/0	0/0	0/0	0/1	0/0	0/0	0/0	0/0	0/0	0/0	0/0	0/0	0/0	0/0	0/0	0/1
Fvb7	19878759	Fvb7_19878759	C	T	.	.	.	GT	0/0	0/0	0/0	0/0	0/0	0/0	0/0	0/1	0/0	0/0	0/0	0/0	0/1	./.	0/0	0/0	0/0	0/0	0/0	0/0
Fvb7	20110818	Fvb7_20110818	C	T	.	.	.	GT	0/0	0/0	0/0	0/0	0/0	0/0	0/0	0/0	0/0	0/0	0/0	./.	0/0	0/1	0/0	0/0	0/0	0/0	0/0	0/0
Fvb7	20781530	Fvb7_20781530	C	T	.	.	.	GT	0/0	0/0	0/0	0/0	0/0	0/0	0/1	0/0	0/0	0/0	0/0	0/0	./.	0/0	0/0	0/0	0/0	0/0	0/0	0/1
Fvb7	21205804	Fvb7_21205804	C	T	.	.	.	GT	0/0	./.	0/0	0/0	0/0	0/0	0/0	0/0	0/0	0/0	0/0	0/0	0/0	0/0	0/0	0/0	0/0	0/1	0/0	0/0
Fvb7	21933195	Fvb7_21933195	C	T	.	.	.	GT	0/0	0/0	0/0	0/0	0/0	0/0	0/0	0/0	0/0	0/0	0/0	0/0	0/0	0/0	0/0	0/1	0/0	0/0	./.	0/0
Fvb7	22264379	Fvb7_22264379	C	T	.	.	.	GT	0/0	0/0	0/0	0/0	0/0	0/0	0/0	0/0	0/0	0/0	./.	0/0	0/0	0/0	0/0	0/1	0/0	0/0	0/0	0/0
Fvb7	22529134	Fvb7_22529134	C	T	.	.	.	GT	./.	0/0	0/0	0/0	0/0	0/0	0/0	0/0	0/0	0/0	0/0	0/0	0/0	0/0	0/0	0/0	0/0	0/0	0/0	0/1
Fvb7	22999369	Fvb7_22999369	C	T	.	.	.	GT	0/0	0/0	0/0	0/0	0/0	0/0	0/0	0/0	0/0	0/0	0/0	0/0	0/0	0/0	0/0	0/0	0/0	0/0	0/1	./.
Fvb7	23006193	Fvb7_23006193	C	T	.	.	.	GT	0/0	0/0	0/0	0/0	0/0	0/0	0/0	0/0	0/0	0/0	0/0	0/0	./.	0/0	0/0	0/0	0/0	0/1	0/0	0/0
Fvb7	23530888	Fvb7_23530888	C	T	.	.	.	GT	0/0	0/0	0/0	0/0	0/0	0/0	0/0	0/1	0/0	0/0	0/0	0/1	./.	0/0	0/0	0/0	0/0	0/0	0/0	0/0
Fvb1	385195	Fvb1_385195	C	T	.	.	.	GT	0/0	0/0	./.	0/0	0/0	0/0	0/0	0/0	0/0	0/0	0/0	0/0	./.	0/1	0/0	0/0	0/0	0/0	0/0	0/0
Fvb1	534040	Fvb1_534040	C	T	.	.	.	GT	0/0	0/0	0/0	./.	0/0	0/0	0/0	0/0	./.	0/0	0/0	0/0	0/0	0/0	0/0	0/0	0/0	0/1	0/0	0/0
Fvb1	571174	Fvb1_571174	C	T	.	.	.	GT	0/0	0/0	0/0	0/0	0/0	0/0	0/0	0/0	0/0	0/0	0/0	0/0	0/0	0/1	0/0	0/0	./.	0/0	0/0	./.
Fvb1	652912	Fvb1_652912	C	T	.	.	.	GT	0/0	0/0	0/0	./.	0/0	0/0	0/0	0/0	0/0	0/0	0/1	0/0	./.	0/0	0/0	0/0	0/0	0/0	0/0	0/0
Fvb1	1686215	Fvb1_1686215	C	T	.	.	.	GT	0/0	0/0	0/0	0/0	0/0	0/0	0/0	0/0	0/1	0/0	./.	./.	0/0	0/0	0/0	0/0	0/1	0/0	0/0	0/0
Fvb1	1792786	Fvb1_1792786	C	T	.	.	.	GT	0/0	0/0	0/0	0/0	0/0	0/0	0/0	0/0	0/0	0/0	0/0	0/0	0/0	0/0	0/0	0/0	0/0	./.	0/1	./.
Fvb1	2388268	Fvb1_2388268	C	T	.	.	.	GT	0/0	0/0	0/0	0/0	0/0	./.	0/0	0/0	0/0	0/0	0/0	0/1	0/0	0/0	./.	0/0	0/0	0/0	0/0	0/0
Fvb1	2388600	Fvb1_2388600	C	T	.	.	.	GT	0/0	0/0	0/0	0/0	0/0	0/0	0/0	0/0	0/0	0/0	./.	0/1	./.	0/0	0/0	0/0	0/0	0/0	0/0	0/0
Fvb1	3822805	Fvb1_3822805	C	T	.	.	.	GT	0/0	0/0	0/0	./.	0/0	0/0	0/0	0/0	0/0	0/0	0/0	0/1	./.	0/0	0/0	0/0	0/0	0/0	0/0	0/1
Fvb1	4090417	Fvb1_4090417	C	T	.	.	.	GT	0/0	0/0	0/0	0/0	0/0	0/0	0/0	0/0	0/0	0/0	0/0	0/0	./.	./.	0/0	0/0	0/1	0/0	0/0	0/0
Fvb1	4189005	Fvb1_4189005	C	T	.	.	.	GT	0/0	0/0	0/0	0/0	0/0	0/0	0/0	./.	0/0	0/1	0/0	0/0	0/0	0/1	0/1	0/0	0/0	0/0	./.	0/0
Fvb1	4324137	Fvb1_4324137	C	T	.	.	.	GT	./.	0/0	0/0	0/0	0/0	0/0	0/0	0/0	0/0	./.	0/0	0/0	0/0	0/0	0/0	0/0	0/1	0/0	0/0	0/0
Fvb1	5141218	Fvb1_5141218	C	T	.	.	.	GT	0/0	0/0	0/0	0/0	0/0	0/0	0/0	0/0	0/0	0/0	0/0	0/0	./.	0/0	./.	0/0	0/1	0/0	0/0	0/0
Fvb1	7348855	Fvb1_7348855	C	T	.	.	.	GT	./.	0/0	0/0	0/0	0/0	0/0	0/0	0/0	0/0	0/0	0/0	0/0	./.	0/1	0/0	0/0	0/0	0/0	0/0	0/0
Fvb1	7530025	Fvb1_7530025	C	T	.	.	.	GT	0/0	./.	0/0	0/0	0/0	0/0	0/0	0/0	0/0	0/0	0/0	0/1	0/0	0/0	0/0	0/0	0/0	0/0	0/0	./.
Fvb1	7578621	Fvb1_7578621	C	T	.	.	.	GT	0/0	0/0	0/0	0/0	0/0	0/0	0/0	0/0	0/0	./.	0/1	0/0	0/0	0/0	0/0	0/0	0/0	./.	0/0	0/0
Fvb1	7959540	Fvb1_7959540	C	T	.	.	.	GT	0/0	0/0	0/0	0/0	0/0	0/0	0/0	0/0	0/0	0/0	0/0	0/0	./.	0/0	0/0	0/0	./.	0/1	0/0	0/0
Fvb1	7966770	Fvb1_7966770	C	T	.	.	.	GT	0/0	./.	0/0	0/0	0/0	0/0	0/0	0/0	0/0	0/1	0/0	0/0	./.	0/0	0/0	0/0	0/0	0/1	0/0	0/1
Fvb1	8068543	Fvb1_8068543	C	T	.	.	.	GT	0/0	0/0	0/0	0/0	0/0	0/0	0/0	0/0	0/0	./.	0/0	0/0	0/0	./.	0/0	0/0	0/1	0/0	0/0	0/0
Fvb1	8467652	Fvb1_8467652	C	T	.	.	.	GT	0/0	0/0	./.	0/0	0/0	0/1	0/0	0/0	0/0	./.	0/0	0/0	0/0	0/0	0/0	0/1	0/0	0/0	0/1	0/0
Fvb1	8602894	Fvb1_8602894	C	T	.	.	.	GT	0/0	0/0	0/0	0/0	./.	0/0	0/0	0/0	0/0	0/0	0/0	0/0	0/0	0/0	./.	0/0	0/0	0/0	0/0	0/1
Fvb1	9192915	Fvb1_9192915	C	T	.	.	.	GT	./.	0/0	0/0	0/0	0/0	0/0	0/0	0/0	0/1	./.	0/0	0/0	0/0	0/0	0/0	0/1	0/0	0/0	0/0	0/0
Fvb1	9305125	Fvb1_9305125	C	T	.	.	.	GT	0/0	0/0	0/0	0/0	0/0	0/1	0/0	0/0	0/0	0/0	./.	0/0	./.	0/0	0/0	0/1	0/0	0/0	0/0	0/0
Fvb1	9435317	Fvb1_9435317	C	T	.	.	.	GT	0/0	0/0	0/0	0/0	0/0	0/0	./.	0/0	0/0	0/0	0/0	0/0	0/0	0/0	0/0	./.	0/1	0/0	0/0	0/0
Fvb1	9831057	Fvb1_9831057	C	T	.	.	.	GT	0/0	0/0	0/0	0/0	0/0	0/0	0/1	./.	0/0	0/0	0/0	0/0	0/0	0/0	./.	0/0	0/1	0/0	0/0	0/0
Fvb1	10155733	Fvb1_10155733	C	T	.	.	.	GT	0/0	0/0	0/0	./.	0/0	0/0	0/0	0/0	0/0	0/0	0/0	0/0	0/0	0/0	0/0	0/0	0/0	0/1	0/0	./.
Fvb1	10277557	Fvb1_10277557	C	T	.	.	.	GT	0/0	0/0	0/0	0/0	0/0	./.	0/0	0/0	0/0	0/0	0/0	0/0	./.	0/0	0/0	0/1	0/0	0/0	0/0	0/0
Fvb1	10380182	Fvb1_10380182	C	T	.	.	.	GT	0/0	0/0	0/0	0/0	0/0	0/0	0/0	0/0	0/0	0/0	0/0	0/0	./.	0/1	0/0	0/0	0/0	0/0	./.	0/0
Fvb1	10486871	Fvb1_10486871	C	T	.	.	.	GT	0/0	0/0	0/0	0/0	0/0	0/0	0/0	0/0	0/0	./.	0/0	0/0	./.	0/0	0/0	0/0	0/0	0/1	0/0	0/0
Fvb1	10727067	Fvb1_10727067	C	T	.	.	.	GT	0/0	0/0	0/0	0/0	0/0	0/0	0/0	0/0	0/0	./.	0/0	0/0	./.	0/0	0/0	0/0	0/1	0/0	0/0	0/1
Fvb1	10731688	Fvb1_10731688	C	T	.	.	.	GT	0/0	0/0	./.	0/0	0/0	0/0	0/0	0/0	0/0	./.	0/0	0/0	0/0	0/0	0/0	0/0	0/1	0/0	0/0	0/0
Fvb1	10814444	Fvb1_10814444	C	T	.	.	.	GT	./.	0/0	0/0	0/0	0/0	0/0	0/0	0/0	0/1	0/0	0/0	0/0	./.	0/0	0/0	0/0	0/0	0/0	0/0	0/1
Fvb1	10882658	Fvb1_10882658	C	T	.	.	.	GT	0/0	0/0	0/0	0/0	./.	0/0	0/0	0/0	0/0	0/0	./.	0/0	0/0	0/0	0/0	0/0	0/0	0/1	0/0	0/0
Fvb1	11206820	Fvb1_11206820	C	T	.	.	.	GT	0/0	0/0	0/0	./.	0/0	0/1	0/0	0/0	0/0	0/0	0/0	0/0	0/0	0/0	0/0	./.	0/1	0/0	0/0	0/0
Fvb1	11232268	Fvb1_11232268	C	T	.	.	.	GT	0/0	0/0	0/0	0/0	0/0	0/0	0/0	0/0	0/0	0/0	0/0	0/0	./.	0/0	./.	0/0	0/0	0/1	0/0	0/0
Fvb1	11503638	Fvb1_11503638	C	T	.	.	.	GT	0/0	0/0	0/0	0/0	0/0	0/0	0/1	0/0	./.	0/0	0/0	0/0	0/0	0/0	0/0	0/0	0/0	./.	0/0	0/1
Fvb1	11538001	Fvb1_11538001	C	T	.	.	.	GT	0/0	0/0	0/0	0/0	0/0	0/1	0/0	0/0	0/0	0/0	0/0	./.	0/0	0/0	0/0	./.	0/0	0/0	0/0	0/1
Fvb1	11605766	Fvb1_11605766	C	T	.	.	.	GT	0/0	0/0	0/0	0/0	0/0	0/0	0/0	0/0	0/0	0/0	0/0	0/0	0/0	./.	0/0	0/0	./.	0/0	0/0	0/1
Fvb1	12230596	Fvb1_12230596	C	T	.	.	.	GT	0/0	0/0	0/0	0/0	0/0	0/0	0/0	./.	0/0	0/0	0/0	0/0	0/0	0/1	0/0	0/0	0/0	0/0	0/0	./.
Fvb1	12526545	Fvb1_12526545	C	T	.	.	.	GT	0/0	0/0	0/0	0/0	0/0	0/0	./.	0/0	0/1	0/0	0/0	0/1	./.	0/0	0/0	0/0	0/0	0/0	0/0	0/0
Fvb1	12571325	Fvb1_12571325	C	T	.	.	.	GT	0/0	0/0	0/0	0/0	0/0	0/0	./.	0/0	0/0	0/0	0/0	0/0	./.	0/1	0/0	0/0	0/1	0/0	0/0	0/0
Fvb1	12647729	Fvb1_12647729	C	T	.	.	.	GT	0/0	0/0	0/0	0/0	0/0	0/0	0/0	0/0	0/0	0/0	0/0	0/0	./.	./.	0/0	0/0	0/0	0/0	0/0	0/1
Fvb1	12671493	Fvb1_12671493	C	T	.	.	.	GT	0/0	0/0	0/0	0/0	0/0	0/0	0/0	./.	0/0	0/0	0/0	0/0	0/0	0/1	0/0	0/0	0/0	0/0	./.	0/0
Fvb1	12787093	Fvb1_12787093	C	T	.	.	.	GT	0/0	0/0	./.	0/0	0/0	0/0	0/1	0/0	0/0	0/0	0/0	0/0	0/0	0/0	./.	0/1	0/0	0/0	0/0	0/0
Fvb1	12917884	Fvb1_12917884	C	T	.	.	.	GT	0/0	1/1	0/1	0/1	0/1	0/1	0/1	1/1	0/0	0/1	0/1	0/1	0/1	0/1	0/1	0/1	./.	0/1	./.	0/1
Fvb1	13114547	Fvb1_13114547	C	T	.	.	.	GT	0/0	0/0	0/0	0/0	0/0	0/0	0/0	0/0	0/0	0/0	0/0	0/0	./.	0/0	0/0	0/0	0/0	0/1	0/0	./.
Fvb1	13182846	Fvb1_13182846	C	T	.	.	.	GT	0/0	0/0	0/0	0/0	0/0	0/0	0/0	0/0	0/0	0/0	./.	0/1	0/0	0/0	0/0	0/0	./.	0/0	0/0	0/0
Fvb1	13215346	Fvb1_13215346	C	T	.	.	.	GT	0/0	0/0	0/0	0/0	0/0	0/0	0/0	0/0	./.	0/0	0/0	0/0	0/0	0/0	0/0	./.	0/0	0/0	0/0	0/1
Fvb1	13402405	Fvb1_13402405	C	T	.	.	.	GT	0/0	0/0	0/0	0/0	0/0	0/0	0/0	0/0	./.	0/0	0/0	0/0	./.	0/0	0/0	0/1	0/0	0/0	0/0	0/0
Fvb1	13411037	Fvb1_13411037	C	T	.	.	.	GT	0/0	./.	0/0	0/0	0/0	0/0	0/1	0/0	0/0	0/0	0/0	0/0	0/0	./.	0/0	0/0	0/0	0/0	0/1	0/0
Fvb1	13513493	Fvb1_13513493	C	T	.	.	.	GT	0/0	0/0	0/0	./.	0/0	0/1	0/0	0/0	0/0	0/1	0/1	0/1	0/0	./.	0/0	0/1	0/0	0/0	0/0	0/0
Fvb1	13899275	Fvb1_13899275	C	T	.	.	.	GT	0/0	0/0	0/0	0/0	0/0	0/0	0/0	0/0	0/1	0/0	0/0	0/0	./.	0/0	0/1	./.	0/0	0/0	0/1	0/0
Fvb1	14200212	Fvb1_14200212	C	T	.	.	.	GT	0/0	0/0	0/0	0/0	0/0	1/1	0/0	0/0	0/0	./.	0/0	0/0	0/0	./.	0/0	0/1	0/1	0/0	0/0	0/0
Fvb1	14579243	Fvb1_14579243	C	T	.	.	.	GT	0/0	0/0	0/0	0/0	0/0	0/0	0/0	0/0	0/0	./.	0/0	0/0	./.	0/0	0/0	0/0	0/0	0/0	0/1	0/0
Fvb1	15664795	Fvb1_15664795	C	T	.	.	.	GT	0/0	0/0	0/0	0/0	0/0	0/1	0/0	0/0	0/0	0/0	0/0	0/0	0/0	./.	0/1	0/0	./.	0/0	0/0	0/0
Fvb1	15771765	Fvb1_15771765	C	T	.	.	.	GT	0/0	0/0	0/0	0/0	0/0	0/0	0/0	0/0	0/0	./.	0/0	0/0	0/0	0/0	0/0	0/1	./.	0/0	0/0	0/0
Fvb1	15958680	Fvb1_15958680	C	T	.	.	.	GT	0/0	0/0	0/0	0/0	0/0	0/0	0/0	0/0	0/0	0/0	0/0	0/0	./.	./.	0/1	0/0	0/0	0/0	0/0	0/0
Fvb1	17107570	Fvb1_17107570	C	T	.	.	.	GT	0/0	0/0	0/0	./.	0/0	0/0	0/1	0/0	0/0	0/0	0/0	0/0	./.	0/0	0/0	0/1	0/0	0/0	0/0	0/0
Fvb1	17708821	Fvb1_17708821	C	T	.	.	.	GT	0/0	0/0	0/0	0/0	0/0	0/0	0/0	0/0	./.	0/0	0/0	0/0	0/0	0/0	0/1	0/0	0/0	0/0	./.	0/0
Fvb1	19068716	Fvb1_19068716	C	T	.	.	.	GT	./.	0/0	0/0	0/0	0/0	0/0	0/0	0/0	0/0	./.	0/0	0/0	0/0	0/0	0/1	0/0	0/0	0/0	0/0	0/0
Fvb1	19552766	Fvb1_19552766	C	T	.	.	.	GT	0/0	0/0	./.	0/0	0/0	0/0	0/0	0/0	./.	0/1	0/0	0/0	0/0	0/0	0/1	0/0	0/0	0/0	0/0	0/0
Fvb1	19699890	Fvb1_19699890	C	T	.	.	.	GT	0/0	0/0	0/0	0/0	0/0	0/0	0/0	0/0	0/0	0/0	./.	0/0	0/0	./.	0/0	0/0	0/1	0/0	0/0	0/0
Fvb1	19760797	Fvb1_19760797	C	T	.	.	.	GT	./.	0/0	0/0	0/0	0/0	0/0	0/0	0/0	0/1	0/0	0/1	0/0	0/0	0/0	0/0	0/0	0/0	./.	0/0	0/0
Fvb1	19828151	Fvb1_19828151	C	T	.	.	.	GT	0/0	0/0	0/0	0/0	0/0	0/0	0/0	./.	0/0	0/0	./.	0/0	0/0	0/0	0/0	0/0	0/0	0/0	0/1	0/0
Fvb1	20003742	Fvb1_20003742	C	T	.	.	.	GT	0/0	0/0	0/0	0/0	./.	0/0	0/0	0/0	0/0	0/0	0/0	0/0	./.	0/0	0/1	0/0	0/0	0/0	0/0	0/0
Fvb1	20045461	Fvb1_20045461	C	T	.	.	.	GT	0/0	./.	0/0	0/0	0/0	0/0	0/0	0/0	0/0	0/0	0/0	0/1	./.	0/0	0/0	0/0	0/0	0/0	0/0	0/0
Fvb1	20096565	Fvb1_20096565	C	T	.	.	.	GT	0/0	0/0	0/0	0/0	0/0	0/0	0/0	0/0	0/0	0/0	0/0	0/0	./.	0/0	0/0	0/0	0/0	./.	0/0	0/1
Fvb1	20099540	Fvb1_20099540	C	T	.	.	.	GT	0/0	./.	0/0	0/0	0/0	0/0	0/0	0/0	0/0	0/0	0/0	0/0	0/0	0/0	0/0	0/1	0/0	./.	0/0	0/0
Fvb1	20264889	Fvb1_20264889	C	T	.	.	.	GT	0/0	0/0	0/0	0/0	0/0	0/1	./.	0/0	0/0	0/0	0/0	0/0	./.	0/1	0/0	0/0	0/0	0/0	0/0	0/0
Fvb1	20269132	Fvb1_20269132	C	T	.	.	.	GT	0/0	0/0	0/0	0/0	0/0	0/0	0/0	0/0	0/0	0/0	0/0	0/1	./.	0/0	0/0	0/0	0/0	./.	0/0	0/0
Fvb1	20392239	Fvb1_20392239	C	T	.	.	.	GT	0/0	0/0	0/0	0/0	0/0	0/0	0/0	0/0	./.	0/0	0/0	0/0	0/0	./.	0/1	0/0	0/0	0/0	0/0	0/0
Fvb1	20414927	Fvb1_20414927	C	T	.	.	.	GT	0/0	0/0	0/0	0/0	0/0	0/0	./.	0/0	0/0	0/0	0/0	0/0	./.	0/0	0/0	0/1	0/0	0/0	0/0	0/0
Fvb1	20465472	Fvb1_20465472	C	T	.	.	.	GT	0/0	0/0	0/0	0/0	0/0	0/0	0/0	0/0	0/0	0/1	0/0	0/0	0/0	0/0	./.	0/1	0/0	0/1	./.	0/0
Fvb1	20937462	Fvb1_20937462	C	T	.	.	.	GT	0/0	0/0	./.	0/0	0/0	0/0	0/0	0/0	0/0	0/0	0/1	0/0	./.	0/0	0/0	0/0	0/0	0/0	0/0	0/0
Fvb1	21532944	Fvb1_21532944	C	T	.	.	.	GT	./.	0/0	0/0	0/0	0/0	0/0	0/0	0/0	0/0	0/0	0/0	0/0	./.	0/0	0/0	0/0	0/0	0/0	0/0	0/1
Fvb1	21864141	Fvb1_21864141	C	T	.	.	.	GT	0/0	0/0	./.	0/0	0/0	0/0	0/0	0/0	0/0	0/0	0/0	0/0	0/0	0/0	0/0	0/0	./.	0/0	0/1	0/0
Fvb1	22084960	Fvb1_22084960	C	T	.	.	.	GT	./.	0/0	0/0	0/0	0/0	0/0	0/0	0/0	0/0	0/1	0/0	0/0	0/0	0/0	0/0	0/1	0/0	0/0	0/0	./.
Fvb1	22260869	Fvb1_22260869	C	T	.	.	.	GT	./.	0/0	0/0	0/0	0/0	0/0	0/0	0/0	0/0	0/0	0/0	0/1	0/0	0/0	0/0	0/0	0/0	0/0	0/0	./.
Fvb1	22315406	Fvb1_22315406	C	T	.	.	.	GT	0/0	0/0	0/0	0/0	0/0	0/0	0/0	0/1	0/0	./.	0/0	0/0	0/0	0/0	0/0	0/0	0/1	./.	0/0	0/0
Fvb1	22384625	Fvb1_22384625	C	T	.	.	.	GT	0/0	0/0	0/0	0/0	0/0	0/0	0/0	0/0	./.	0/0	0/0	0/0	./.	0/0	0/0	0/0	0/0	0/0	0/0	0/1
Fvb1	22768567	Fvb1_22768567	C	T	.	.	.	GT	0/0	0/0	0/0	0/0	0/0	./.	0/0	0/0	0/0	0/0	0/0	0/0	0/0	0/0	./.	0/0	0/0	0/0	0/0	0/1
Fvb1	23006728	Fvb1_23006728	C	T	.	.	.	GT	0/0	0/0	0/0	0/0	0/0	0/0	0/0	0/0	0/0	0/0	0/0	0/0	./.	0/1	0/0	0/0	0/0	./.	0/0	0/0
Fvb1	23030884	Fvb1_23030884	C	T	.	.	.	GT	0/0	0/0	0/0	0/0	0/0	0/0	0/0	./.	0/0	0/0	0/1	0/0	0/0	./.	0/0	0/0	0/0	0/1	0/0	0/0
Fvb1	23217261	Fvb1_23217261	C	T	.	.	.	GT	0/0	0/0	0/0	0/0	0/0	0/0	0/0	0/1	./.	0/0	0/1	0/0	./.	0/0	0/0	0/0	0/0	0/0	0/0	0/0
Fvb1	23415870	Fvb1_23415870	C	T	.	.	.	GT	0/0	0/0	0/0	0/0	0/0	0/0	0/0	0/0	0/0	0/1	./.	0/0	0/0	0/0	./.	0/1	0/0	0/0	0/0	0/0
Fvb1	23661548	Fvb1_23661548	C	T	.	.	.	GT	0/0	0/0	0/0	0/0	0/0	0/0	0/0	0/1	0/0	0/0	0/0	0/1	0/0	0/0	0/0	./.	./.	0/0	0/0	0/0
Fvb1	23914184	Fvb1_23914184	C	A	.	.	.	GT	0/0	0/0	0/0	0/0	0/0	0/0	0/0	0/0	0/0	./.	0/0	0/0	0/0	0/0	./.	0/0	0/0	0/1	0/0	0/0
Fvb1	23914477	Fvb1_23914477	C	T	.	.	.	GT	0/0	0/0	0/0	0/0	./.	0/0	0/0	0/0	0/0	./.	0/1	0/0	0/0	0/0	0/0	0/0	0/0	0/0	0/0	0/0
Fvb1	23941316	Fvb1_23941316	C	T	.	.	.	GT	./.	0/0	0/0	0/0	0/0	0/0	0/0	0/0	./.	0/0	0/0	0/0	0/0	0/0	0/0	0/1	0/0	0/0	0/0	0/0
Fvb2	172622	Fvb2_172622	C	T	.	.	.	GT	0/0	0/0	0/0	0/0	0/0	0/0	0/0	./.	0/1	0/0	./.	0/0	0/0	0/0	0/1	0/0	0/0	0/0	0/0	0/0
Fvb2	1324505	Fvb2_1324505	C	T	.	.	.	GT	./.	0/0	0/0	0/0	0/0	0/0	0/0	0/0	0/0	0/0	0/0	0/0	./.	0/0	0/0	0/1	0/0	0/0	0/0	0/0
Fvb2	1354348	Fvb2_1354348	C	T	.	.	.	GT	0/0	0/0	0/0	./.	0/0	0/0	0/0	0/0	0/0	0/0	0/0	0/0	0/0	0/0	./.	0/0	0/0	0/0	0/1	0/0
Fvb2	1383122	Fvb2_1383122	C	T	.	.	.	GT	./.	0/0	0/0	0/0	0/0	0/0	0/0	0/0	0/0	0/0	0/0	0/0	0/0	0/0	0/0	0/0	0/0	./.	0/1	0/0
Fvb2	1888576	Fvb2_1888576	C	T	.	.	.	GT	0/0	0/0	./.	0/0	0/0	0/0	0/1	0/0	0/0	0/0	0/0	0/0	./.	0/0	0/1	0/0	0/0	0/0	0/0	0/0
Fvb2	3598722	Fvb2_3598722	C	T	.	.	.	GT	0/0	0/0	0/0	0/0	0/0	0/0	0/1	0/0	0/0	0/0	0/0	0/0	./.	0/0	./.	0/0	0/1	0/0	0/0	0/0
Fvb2	3936274	Fvb2_3936274	C	T	.	.	.	GT	./.	0/1	0/1	0/0	0/1	0/1	0/0	0/1	0/1	0/0	./.	0/1	0/1	0/0	0/1	0/1	0/1	0/1	0/1	0/1
Fvb2	3936810	Fvb2_3936810	C	T	.	.	.	GT	0/0	0/0	0/0	./.	0/0	0/0	0/0	0/0	0/0	./.	0/0	0/0	0/1	0/0	0/0	0/0	0/0	0/0	0/0	0/0
Fvb2	4495118	Fvb2_4495118	C	T	.	.	.	GT	./.	0/0	0/0	0/0	0/0	0/0	0/0	0/0	0/0	0/0	0/0	0/1	0/0	0/0	0/0	./.	0/0	0/0	0/0	0/0
Fvb2	5323263	Fvb2_5323263	C	T	.	.	.	GT	./.	0/0	0/0	0/0	0/0	0/0	0/0	0/0	0/0	0/0	0/1	0/0	0/0	0/0	0/0	./.	0/0	0/0	0/0	0/0
Fvb2	5413284	Fvb2_5413284	C	T	.	.	.	GT	0/0	0/0	0/0	./.	0/0	0/0	0/0	0/0	0/0	0/0	0/0	0/0	0/0	0/1	0/1	./.	0/0	0/0	0/0	0/0
Fvb2	5581236	Fvb2_5581236	C	T	.	.	.	GT	0/1	0/0	0/0	0/0	0/0	0/0	0/1	0/1	0/0	0/0	0/0	./.	0/0	0/1	0/1	0/0	0/0	./.	0/0	0/1
Fvb2	5646402	Fvb2_5646402	C	T	.	.	.	GT	./.	0/0	0/0	0/0	0/0	0/0	0/0	0/0	0/0	0/0	0/0	0/1	0/0	0/1	0/0	0/0	0/0	./.	0/0	0/0
Fvb2	6009651	Fvb2_6009651	C	T	.	.	.	GT	./.	0/1	0/1	0/0	0/1	0/1	0/1	0/1	0/0	0/1	0/0	./.	0/1	0/1	0/1	0/0	0/1	0/1	0/1	0/1
Fvb2	6504891	Fvb2_6504891	C	T	.	.	.	GT	0/0	0/0	0/0	0/0	0/0	0/0	0/0	0/0	0/0	0/1	./.	0/0	./.	0/0	0/0	0/1	0/0	0/0	0/0	0/0
Fvb2	6747522	Fvb2_6747522	C	T	.	.	.	GT	0/0	0/0	0/0	0/0	0/0	0/1	0/0	0/0	0/0	./.	0/0	0/0	./.	0/0	0/0	0/1	0/0	0/0	0/0	0/0
Fvb2	7035863	Fvb2_7035863	C	T	.	.	.	GT	0/0	0/0	0/0	./.	0/0	0/0	0/0	0/0	0/1	0/0	0/0	0/0	./.	0/0	0/0	0/0	0/0	0/0	0/1	0/0
Fvb2	7179148	Fvb2_7179148	C	T	.	.	.	GT	0/0	0/0	0/0	0/0	0/0	./.	0/0	0/0	0/0	0/0	0/0	0/0	0/0	0/0	0/0	0/0	./.	0/0	0/1	0/0
Fvb2	7215700	Fvb2_7215700	C	T	.	.	.	GT	0/0	./.	0/0	0/0	0/0	0/0	0/1	0/0	0/0	0/0	0/0	0/0	0/0	0/1	0/0	0/0	0/0	0/0	./.	0/0
Fvb2	7537870	Fvb2_7537870	C	T	.	.	.	GT	0/0	./.	0/0	0/0	0/0	0/0	0/0	0/0	0/1	0/0	./.	0/1	0/0	0/0	0/0	0/0	0/0	0/0	0/0	0/0
Fvb2	7734522	Fvb2_7734522	C	T	.	.	.	GT	0/0	0/0	0/0	0/0	./.	0/0	0/0	0/1	0/0	0/0	./.	0/0	0/1	0/0	0/0	0/0	0/0	0/0	0/0	0/1
Fvb2	7759235	Fvb2_7759235	C	T	.	.	.	GT	0/0	0/0	./.	0/0	0/0	0/0	0/0	0/0	./.	0/0	0/0	0/0	0/0	0/0	0/0	0/0	0/0	0/0	0/0	0/1
Fvb2	7792128	Fvb2_7792128	C	T	.	.	.	GT	0/0	0/0	0/0	./.	0/0	0/0	0/0	0/0	0/0	0/1	0/0	0/0	./.	0/0	0/0	0/0	0/0	0/0	0/0	0/1
Fvb2	7953465	Fvb2_7953465	C	T	.	.	.	GT	0/0	0/0	0/0	0/0	0/1	0/0	0/0	0/0	0/1	0/0	0/0	0/0	./.	./.	0/0	0/1	0/0	0/0	0/1	0/0
Fvb2	8100029	Fvb2_8100029	C	T	.	.	.	GT	0/0	0/0	0/0	0/0	0/0	0/0	0/0	0/0	0/0	0/0	0/0	./.	./.	0/0	0/0	0/0	0/0	0/1	0/0	0/0
Fvb2	8216634	Fvb2_8216634	C	T	.	.	.	GT	0/0	0/0	0/0	0/0	0/0	0/0	0/0	./.	0/0	0/0	0/0	0/0	0/0	0/0	./.	0/0	0/0	0/0	0/1	0/0
Fvb2	8281820	Fvb2_8281820	C	T	.	.	.	GT	0/0	0/0	0/0	0/0	0/0	0/0	0/0	0/0	0/0	0/0	./.	0/0	./.	0/1	0/0	0/0	0/0	0/0	0/0	0/0
Fvb2	8365513	Fvb2_8365513	C	T	.	.	.	GT	0/0	./.	0/0	0/0	0/0	0/1	0/0	0/0	0/0	0/0	0/1	0/0	./.	0/0	0/0	0/0	0/0	0/0	0/0	0/1
Fvb2	8523400	Fvb2_8523400	C	T	.	.	.	GT	0/0	0/0	0/0	0/0	0/0	0/1	0/0	./.	0/0	0/0	0/0	0/0	./.	0/0	0/1	0/0	0/0	0/0	0/0	0/0
Fvb2	8654332	Fvb2_8654332	C	T	.	.	.	GT	0/0	0/0	0/0	0/0	0/0	0/0	0/0	0/0	0/0	0/0	./.	0/0	./.	0/1	0/0	0/0	0/0	0/0	0/0	0/0
Fvb2	8812567	Fvb2_8812567	C	T	.	.	.	GT	0/0	0/0	0/0	0/0	0/0	0/0	0/0	0/0	./.	0/0	0/0	0/0	0/0	0/1	./.	0/0	0/0	0/0	0/0	0/0
Fvb2	8881899	Fvb2_8881899	C	T	.	.	.	GT	0/0	0/0	0/0	0/0	0/0	0/0	0/0	0/0	0/0	0/0	0/0	0/0	0/0	./.	0/0	0/0	0/0	0/0	./.	0/1
Fvb2	9114281	Fvb2_9114281	C	T	.	.	.	GT	0/0	0/0	0/0	0/0	0/0	0/0	0/0	0/0	./.	0/0	0/1	0/0	./.	0/0	0/0	0/0	0/0	0/0	0/0	0/0
Fvb2	9247141	Fvb2_9247141	C	T	.	.	.	GT	0/0	0/0	0/0	0/0	0/0	0/0	0/0	0/0	0/0	./.	0/0	0/1	./.	0/0	0/0	0/0	0/0	0/1	0/0	0/0
Fvb2	9380614	Fvb2_9380614	C	T	.	.	.	GT	0/0	0/0	0/0	0/0	0/0	0/0	0/0	0/0	0/0	0/0	0/0	0/0	./.	0/1	./.	0/0	0/0	0/0	0/0	0/0
Fvb2	9770225	Fvb2_9770225	C	T	.	.	.	GT	0/0	0/0	0/0	0/0	0/0	0/0	0/0	0/0	0/0	0/0	./.	0/1	0/0	0/0	0/0	0/0	0/0	./.	0/0	0/0
Fvb2	10239042	Fvb2_10239042	C	T	.	.	.	GT	0/0	0/0	0/0	./.	0/0	0/0	0/0	0/0	0/0	0/0	0/0	0/1	0/0	0/0	./.	0/0	0/0	0/0	0/0	0/0
Fvb2	10450503	Fvb2_10450503	C	T	.	.	.	GT	0/0	0/0	0/0	./.	0/0	./.	0/0	0/0	0/0	0/0	0/0	0/0	0/0	0/1	0/0	0/0	0/0	0/0	0/0	0/0
Fvb2	10637917	Fvb2_10637917	C	T	.	.	.	GT	./.	0/0	0/0	0/0	0/0	0/0	0/0	0/0	0/0	0/0	0/0	0/0	0/0	0/0	0/0	./.	0/0	0/0	0/0	0/1
Fvb2	10763234	Fvb2_10763234	C	T	.	.	.	GT	0/0	0/0	0/0	0/0	0/0	0/0	0/0	0/0	0/0	0/0	0/0	./.	./.	0/0	0/0	0/0	0/1	0/0	0/0	0/0
Fvb2	10775478	Fvb2_10775478	C	T	.	.	.	GT	0/0	0/0	0/0	0/0	0/0	0/0	0/0	0/0	0/0	0/0	0/1	0/0	0/0	0/0	0/0	0/0	0/0	./.	./.	0/0
Fvb2	10873717	Fvb2_10873717	C	T	.	.	.	GT	0/0	0/0	0/0	0/0	./.	0/0	0/0	0/0	0/0	0/0	0/0	0/0	0/0	0/0	0/0	0/0	0/0	0/1	0/0	./.
Fvb2	10902196	Fvb2_10902196	C	T	.	.	.	GT	0/0	0/0	0/0	0/0	0/0	0/0	0/0	0/1	0/0	0/0	0/0	0/0	0/0	0/0	./.	0/1	0/0	./.	0/0	0/0
Fvb2	11269162	Fvb2_11269162	C	T	.	.	.	GT	0/0	./.	0/0	0/0	0/0	0/0	0/0	0/0	0/0	0/0	0/1	0/0	./.	0/0	0/0	0/0	0/0	0/0	0/0	0/0
Fvb2	11302257	Fvb2_11302257	C	T	.	.	.	GT	./.	0/0	0/0	0/0	0/0	0/0	0/0	0/0	./.	0/0	0/0	0/0	0/1	0/0	0/0	0/0	0/1	0/0	0/0	0/0
Fvb2	11859785	Fvb2_11859785	C	T	.	.	.	GT	0/0	0/0	0/0	0/0	0/0	0/0	0/0	0/0	0/0	0/0	./.	0/0	./.	0/0	0/0	0/0	1/1	0/0	0/0	0/0
Fvb2	11864690	Fvb2_11864690	C	T	.	.	.	GT	0/0	./.	0/0	0/0	0/0	0/0	0/0	0/0	0/0	0/0	0/0	0/0	./.	0/0	0/0	0/0	0/0	0/0	0/0	0/1
Fvb2	12119349	Fvb2_12119349	C	A	.	.	.	GT	0/0	0/0	0/0	0/0	0/0	0/0	0/0	0/0	0/0	0/0	0/0	0/0	./.	0/0	./.	0/1	0/0	0/0	0/0	0/0
Fvb2	12313264	Fvb2_12313264	C	T	.	.	.	GT	0/1	0/1	0/0	0/0	0/0	0/0	0/1	0/0	0/1	0/0	./.	0/1	./.	0/0	0/1	0/0	0/0	0/0	0/1	0/0
Fvb2	13432437	Fvb2_13432437	C	T	.	.	.	GT	0/0	0/0	0/0	0/0	0/0	0/0	0/1	0/0	0/0	0/0	0/0	0/0	./.	0/1	0/0	0/0	0/0	./.	0/0	0/0
Fvb2	13567030	Fvb2_13567030	C	T	.	.	.	GT	0/0	0/0	0/0	0/0	0/0	0/1	0/0	0/0	0/0	0/0	./.	0/0	./.	0/1	0/0	0/0	0/0	0/0	0/0	0/0
Fvb2	13586510	Fvb2_13586510	C	T	.	.	.	GT	0/0	0/0	./.	0/0	0/0	0/0	0/0	0/0	0/0	0/0	0/0	0/0	0/0	0/0	0/0	0/1	0/0	0/0	0/0	./.
Fvb2	14351155	Fvb2_14351155	C	T	.	.	.	GT	0/0	0/0	0/0	0/0	./.	0/0	0/0	0/0	0/0	0/0	./.	0/1	0/0	0/0	0/0	0/0	0/0	0/0	0/0	0/0
Fvb2	14455203	Fvb2_14455203	C	T	.	.	.	GT	0/0	0/0	./.	0/0	0/0	0/0	0/0	./.	0/0	0/0	0/0	0/0	0/0	0/0	0/0	0/1	0/0	0/0	0/0	0/0
Fvb2	14458205	Fvb2_14458205	C	T	.	.	.	GT	0/0	0/0	0/0	0/0	0/0	0/0	0/0	0/0	0/0	0/0	0/1	0/0	./.	0/0	./.	0/0	0/0	0/0	0/0	0/0
Fvb2	15466897	Fvb2_15466897	C	T	.	.	.	GT	0/0	0/0	0/0	0/0	0/0	0/0	0/0	0/0	0/0	0/0	0/0	0/0	0/0	./.	0/0	0/0	0/0	0/1	./.	0/0
Fvb2	16991328	Fvb2_16991328	C	T	.	.	.	GT	0/0	0/0	0/0	0/0	0/0	0/0	0/0	0/1	./.	0/0	0/0	0/0	./.	0/0	0/1	0/0	0/0	0/0	0/0	0/0
Fvb2	17242032	Fvb2_17242032	C	T	.	.	.	GT	0/0	0/0	./.	0/0	0/0	0/0	0/0	0/0	0/0	0/0	0/0	0/0	./.	0/0	0/0	0/1	0/0	0/0	0/0	0/0
Fvb2	17568544	Fvb2_17568544	C	T	.	.	.	GT	0/0	0/1	0/0	0/0	0/0	0/1	0/0	0/0	0/0	./.	0/0	0/0	0/0	0/1	0/0	./.	0/1	0/0	0/0	0/0
Fvb2	17903685	Fvb2_17903685	C	T	.	.	.	GT	0/0	0/0	0/0	0/0	0/0	0/0	0/0	0/0	0/0	0/0	./.	0/0	./.	0/0	0/0	0/0	0/0	0/1	0/0	0/0
Fvb2	17967359	Fvb2_17967359	C	T	.	.	.	GT	0/1	0/0	0/0	0/1	0/0	./.	0/0	0/1	0/1	0/0	0/0	0/1	./.	0/1	0/0	0/0	0/0	0/1	0/1	0/0
Fvb2	18155125	Fvb2_18155125	C	T	.	.	.	GT	0/0	0/0	0/0	0/0	0/0	0/0	0/0	0/0	0/0	0/0	0/0	0/0	./.	./.	0/0	0/0	0/0	0/0	0/0	0/1
Fvb2	18159597	Fvb2_18159597	C	T	.	.	.	GT	0/0	0/0	0/1	0/1	0/0	0/0	0/0	0/1	0/0	0/1	0/1	./.	./.	0/1	0/1	0/0	0/1	0/1	0/0	0/0
Fvb2	18607182	Fvb2_18607182	C	T	.	.	.	GT	0/0	0/0	0/0	./.	0/0	0/0	0/0	0/0	0/0	0/0	0/0	0/0	0/0	0/0	0/0	./.	0/1	0/0	0/0	0/0
Fvb2	19059278	Fvb2_19059278	C	T	.	.	.	GT	0/0	0/0	0/0	./.	0/0	0/0	0/0	0/0	0/0	0/0	0/0	0/1	./.	0/0	0/0	0/0	0/0	0/0	0/0	0/0
Fvb2	19618407	Fvb2_19618407	C	T	.	.	.	GT	0/0	0/0	0/0	0/0	0/0	0/0	0/0	0/0	./.	0/0	0/0	0/0	0/0	0/0	./.	0/0	0/0	0/0	0/0	0/1
Fvb2	19976621	Fvb2_19976621	C	T	.	.	.	GT	0/0	0/0	./.	0/0	0/0	0/0	0/0	0/0	0/0	0/0	./.	0/0	0/1	0/0	0/0	0/1	0/0	0/0	0/0	0/0
Fvb2	20104811	Fvb2_20104811	C	T	.	.	.	GT	0/0	0/0	0/0	0/0	0/0	0/0	0/0	0/0	0/0	0/1	./.	0/0	0/0	0/0	./.	0/0	0/0	0/1	0/0	0/0
Fvb2	20281216	Fvb2_20281216	C	T	.	.	.	GT	0/0	0/0	0/0	0/0	0/0	./.	0/0	0/0	0/0	0/0	0/0	0/0	0/0	0/0	./.	0/0	0/0	0/0	0/1	0/0
Fvb2	21212618	Fvb2_21212618	C	T	.	.	.	GT	0/0	0/0	0/0	0/0	0/0	0/0	0/0	./.	0/0	0/0	0/0	0/0	./.	0/0	0/0	0/0	0/0	0/0	0/1	0/0
Fvb2	21333187	Fvb2_21333187	C	T	.	.	.	GT	0/0	0/0	0/0	0/0	0/0	0/0	0/0	0/0	0/0	./.	0/0	0/0	./.	0/0	0/0	0/0	0/0	0/0	0/0	0/1
Fvb2	22410407	Fvb2_22410407	C	T	.	.	.	GT	0/0	0/0	0/0	0/0	0/0	0/0	0/0	0/0	0/1	0/0	0/1	0/0	./.	0/0	0/0	./.	0/0	0/0	0/0	0/0
Fvb2	22600266	Fvb2_22600266	C	T	.	.	.	GT	0/0	0/0	0/0	0/0	0/0	0/0	0/0	0/0	0/0	0/0	./.	./.	0/0	0/0	0/0	0/0	0/1	0/0	0/0	0/0
Fvb2	22603580	Fvb2_22603580	C	T	.	.	.	GT	0/0	0/0	0/0	0/0	0/0	0/0	0/0	0/0	./.	0/0	0/0	0/0	0/0	0/0	0/0	0/0	0/1	0/0	0/0	./.
Fvb2	22614645	Fvb2_22614645	C	T	.	.	.	GT	0/0	0/0	0/0	0/0	0/0	0/0	./.	0/0	0/0	0/0	./.	0/0	0/0	0/0	0/0	0/1	0/0	0/0	0/0	0/0
Fvb2	23168401	Fvb2_23168401	C	T	.	.	.	GT	0/0	0/0	0/0	./.	0/0	0/0	0/0	0/0	0/0	0/0	0/0	0/1	0/0	./.	0/0	0/0	0/0	0/0	0/0	0/0
Fvb2	23463510	Fvb2_23463510	C	T	.	.	.	GT	0/0	0/0	0/0	0/0	0/0	0/0	./.	0/0	0/0	0/0	0/0	0/0	./.	0/0	0/0	0/1	0/0	0/0	0/0	0/0
Fvb2	23647401	Fvb2_23647401	C	T	.	.	.	GT	./.	0/0	0/0	0/0	0/0	0/0	0/0	./.	0/0	0/0	0/1	0/0	0/0	0/0	0/0	0/0	0/0	0/0	0/0	0/0
Fvb2	23882941	Fvb2_23882941	C	T	.	.	.	GT	0/0	0/0	0/0	0/0	0/0	0/0	0/0	0/0	0/1	0/0	0/0	0/0	./.	0/0	./.	0/0	0/0	0/0	0/1	0/0
Fvb2	23892668	Fvb2_23892668	C	T	.	.	.	GT	0/0	0/0	0/0	0/0	0/0	0/0	0/0	0/0	0/0	0/0	0/0	0/0	./.	0/0	./.	0/0	0/0	0/0	0/1	0/0
Fvb2	24581328	Fvb2_24581328	C	T	.	.	.	GT	0/0	0/0	0/0	0/0	0/0	./.	0/0	0/0	0/0	0/0	./.	0/0	0/0	0/0	0/0	0/0	0/0	0/0	0/0	0/1
Fvb2	24713129	Fvb2_24713129	C	T	.	.	.	GT	./.	0/0	0/0	0/0	0/0	0/1	0/0	0/0	0/0	0/0	0/0	0/0	0/0	0/0	./.	0/1	0/1	0/1	0/0	0/0
Fvb2	25287114	Fvb2_25287114	C	T	.	.	.	GT	0/0	0/0	0/0	0/0	0/0	0/0	0/0	0/0	0/0	0/0	0/1	0/0	./.	0/0	0/0	0/0	0/0	0/0	./.	0/0
Fvb2	25334566	Fvb2_25334566	C	T	.	.	.	GT	0/0	0/0	0/0	0/0	0/0	0/0	./.	0/0	0/0	0/0	0/0	0/1	0/0	0/0	0/0	0/0	0/0	0/0	0/0	./.
Fvb2	26018119	Fvb2_26018119	C	T	.	.	.	GT	0/0	0/0	0/0	0/0	0/0	0/0	0/0	0/0	0/0	./.	0/0	0/0	0/0	0/0	0/0	0/0	./.	0/0	0/0	0/1
Fvb2	26289753	Fvb2_26289753	C	T	.	.	.	GT	0/0	0/0	0/0	0/0	0/0	0/0	0/0	0/0	0/0	./.	0/0	0/0	./.	0/0	0/0	0/0	0/0	0/1	0/0	0/0
Fvb2	26315725	Fvb2_26315725	C	T	.	.	.	GT	0/0	0/0	0/0	0/0	0/0	0/0	0/0	0/0	./.	0/0	0/0	0/1	./.	0/0	0/0	0/0	0/0	0/0	0/0	0/0
Fvb2	26324365	Fvb2_26324365	C	T	.	.	.	GT	0/0	0/0	0/0	0/0	0/0	0/0	0/0	0/0	0/0	0/0	./.	0/0	0/0	0/1	0/0	0/0	0/0	./.	0/0	0/0
Fvb2	26483135	Fvb2_26483135	C	T	.	.	.	GT	./.	0/0	0/0	0/0	0/0	0/0	0/0	0/0	0/0	0/0	./.	0/0	0/1	0/0	0/0	0/0	0/0	0/0	0/0	0/0
Fvb2	26604003	Fvb2_26604003	C	T	.	.	.	GT	0/0	0/0	0/0	./.	0/0	0/1	0/0	0/0	0/0	./.	0/0	0/0	0/0	0/0	0/0	0/0	0/0	0/0	0/0	0/1
Fvb2	27002038	Fvb2_27002038	C	T	.	.	.	GT	0/0	0/0	0/0	0/0	./.	0/0	0/0	0/0	0/0	0/0	0/0	0/0	0/1	./.	0/0	0/0	0/0	0/0	0/0	0/0
Fvb2	27100854	Fvb2_27100854	C	T	.	.	.	GT	0/0	0/0	0/0	0/0	0/0	0/0	./.	0/0	0/0	0/0	0/0	0/0	./.	0/0	0/0	0/1	0/0	0/0	0/0	0/0
Fvb2	27426798	Fvb2_27426798	C	T	.	.	.	GT	0/0	0/0	./.	0/0	0/0	0/0	0/0	0/0	0/0	0/0	./.	0/0	0/1	0/0	0/0	0/0	0/0	0/0	0/0	0/0
Fvb2	27719238	Fvb2_27719238	C	T	.	.	.	GT	0/0	0/0	0/0	0/0	0/0	0/0	0/0	0/0	0/0	0/0	0/0	0/0	./.	0/0	0/0	0/0	0/1	0/0	./.	0/0
Fvb2	27799765	Fvb2_27799765	C	T	.	.	.	GT	0/0	0/0	0/0	./.	0/0	0/0	0/0	./.	0/0	0/0	0/0	0/0	0/0	0/0	0/0	0/0	0/1	0/0	0/0	0/0
Fvb2	27913899	Fvb2_27913899	C	T	.	.	.	GT	0/0	0/0	0/0	0/0	0/0	0/0	0/0	0/0	0/0	0/0	0/0	./.	0/0	0/0	0/0	0/1	0/0	0/0	0/0	./.
Fvb2	27973045	Fvb2_27973045	C	T	.	.	.	GT	0/0	0/0	0/0	0/0	0/0	0/0	0/0	0/1	0/0	./.	0/0	0/0	./.	0/0	0/0	0/0	0/0	0/1	0/0	0/0
Fvb2	28628276	Fvb2_28628276	C	T	.	.	.	GT	0/0	./.	0/0	0/0	0/0	0/0	./.	0/0	0/0	0/0	0/0	0/0	0/0	0/0	0/0	0/0	0/0	0/1	0/0	0/0
Fvb2	28708198	Fvb2_28708198	C	T	.	.	.	GT	0/0	0/0	0/0	0/0	0/0	0/0	0/0	0/0	0/0	0/0	0/0	0/0	./.	0/0	0/0	0/1	0/0	0/0	0/0	./.
Fvb2	28719461	Fvb2_28719461	C	T	.	.	.	GT	./.	0/0	0/0	0/0	0/0	0/0	0/1	0/0	0/0	0/0	0/0	0/0	./.	0/0	0/1	0/0	0/0	0/0	0/1	0/1
Fvb2	28944927	Fvb2_28944927	C	T	.	.	.	GT	0/0	0/0	0/0	0/0	0/0	0/0	0/0	0/0	0/0	0/0	0/0	0/1	./.	0/0	0/0	./.	0/0	0/0	0/0	0/0
Fvb3	792781	Fvb3_792781	C	T	.	.	.	GT	0/0	0/0	0/0	0/0	0/0	0/0	0/0	0/0	0/0	0/0	0/0	0/0	./.	./.	0/0	0/0	0/0	0/0	0/1	0/0
Fvb3	976800	Fvb3_976800	C	T	.	.	.	GT	0/0	0/0	0/0	./.	0/0	0/0	0/0	0/0	0/0	./.	0/0	0/1	0/0	0/0	0/0	0/0	0/0	0/0	0/1	0/0
Fvb3	1263850	Fvb3_1263850	C	T	.	.	.	GT	0/0	0/0	0/0	0/0	./.	0/0	0/0	0/0	0/0	0/0	0/0	0/0	./.	0/0	0/0	0/0	0/1	0/0	0/0	0/0
Fvb3	1328704	Fvb3_1328704	C	T	.	.	.	GT	0/1	0/1	0/0	0/1	0/0	0/0	0/1	0/0	0/1	0/1	0/1	0/1	0/1	0/1	0/0	./.	0/1	0/1	0/0	./.
Fvb3	2030569	Fvb3_2030569	C	T	.	.	.	GT	./.	0/0	0/0	0/0	0/0	0/0	0/0	0/0	0/0	0/0	0/0	0/0	0/1	0/0	./.	0/0	0/0	0/0	0/0	0/0
Fvb3	2179357	Fvb3_2179357	C	T	.	.	.	GT	./.	0/0	0/0	0/0	0/0	0/0	0/0	0/0	./.	0/0	0/0	0/0	0/0	0/0	0/0	0/0	0/0	0/0	0/1	0/0
Fvb3	2405174	Fvb3_2405174	C	T	.	.	.	GT	0/0	0/0	0/0	0/0	0/0	0/0	0/0	0/0	0/0	0/0	0/0	0/0	./.	0/0	0/0	0/0	0/0	./.	0/1	0/0
Fvb3	2584453	Fvb3_2584453	C	T	.	.	.	GT	0/0	0/0	./.	0/0	0/0	0/0	0/0	0/0	0/0	0/0	./.	0/0	0/0	0/1	0/0	0/0	0/0	0/0	0/0	0/0
Fvb3	2796035	Fvb3_2796035	C	T	.	.	.	GT	0/0	0/0	0/0	0/0	0/0	0/0	0/0	0/0	0/0	./.	./.	0/0	0/0	0/0	0/0	0/0	0/0	0/0	0/1	0/0
Fvb3	2994520	Fvb3_2994520	C	T	.	.	.	GT	0/0	0/0	./.	0/0	0/0	0/0	0/0	0/0	0/0	0/0	0/0	0/0	0/0	0/0	0/0	0/0	0/0	0/1	./.	0/0
Fvb3	3213595	Fvb3_3213595	C	T	.	.	.	GT	0/0	0/0	./.	0/0	0/0	0/0	0/0	0/0	0/0	0/0	0/1	0/0	0/0	0/0	0/0	0/0	0/0	./.	0/0	0/0
Fvb3	3578373	Fvb3_3578373	C	T	.	.	.	GT	0/0	./.	0/0	0/0	0/0	0/0	0/0	0/0	0/0	0/0	0/0	0/0	0/0	0/0	0/0	0/1	./.	0/0	0/0	0/0
Fvb3	4249366	Fvb3_4249366	C	T	.	.	.	GT	0/0	./.	0/0	0/0	0/0	0/0	0/0	0/0	0/1	0/0	0/0	0/1	./.	0/0	0/0	0/1	0/0	0/0	0/0	0/1
Fvb3	4910971	Fvb3_4910971	C	T	.	.	.	GT	0/0	0/0	0/0	0/0	0/0	0/0	0/0	0/0	./.	0/0	0/0	0/0	0/0	0/0	0/0	0/0	0/1	./.	0/0	0/0
Fvb3	5085510	Fvb3_5085510	C	A	.	.	.	GT	0/0	0/0	0/0	0/0	0/0	0/0	0/1	0/0	0/0	0/0	0/0	0/0	./.	0/0	0/0	0/0	0/0	0/1	0/0	./.
Fvb3	5107237	Fvb3_5107237	C	T	.	.	.	GT	./.	0/0	0/0	0/0	0/0	0/0	0/0	0/0	0/0	0/0	0/0	0/0	0/0	0/0	./.	0/1	0/0	0/0	0/0	0/0
Fvb3	5257757	Fvb3_5257757	C	T	.	.	.	GT	0/0	./.	0/0	0/0	0/0	0/0	0/0	0/0	0/0	./.	0/0	0/0	0/0	0/0	0/0	0/1	0/0	0/0	0/0	0/0
Fvb3	5869251	Fvb3_5869251	C	T	.	.	.	GT	0/0	0/0	0/0	0/0	0/0	0/0	0/0	./.	0/1	0/0	0/0	0/0	./.	0/0	0/0	0/1	0/0	0/0	0/0	0/0
Fvb3	6641353	Fvb3_6641353	C	T	.	.	.	GT	0/0	0/0	0/0	0/0	0/0	0/0	0/0	0/0	./.	0/0	0/0	0/1	./.	0/0	0/0	0/0	0/0	0/0	0/0	0/0
Fvb3	6647439	Fvb3_6647439	C	T	.	.	.	GT	0/0	0/0	0/0	0/0	0/0	0/0	0/0	0/0	0/0	0/0	./.	0/0	./.	0/0	0/0	0/0	0/1	0/0	0/0	0/0
Fvb3	6649940	Fvb3_6649940	C	T	.	.	.	GT	0/0	0/0	0/0	0/0	0/0	0/0	0/0	0/0	0/0	./.	./.	0/0	0/0	0/0	0/0	0/0	0/0	0/0	0/0	0/1
Fvb3	6650484	Fvb3_6650484	C	T	.	.	.	GT	0/0	./.	0/0	0/0	0/0	0/0	0/0	0/0	0/0	./.	0/0	0/0	0/0	0/0	0/0	0/0	0/0	0/1	0/0	0/0
Fvb3	7320819	Fvb3_7320819	C	T	.	.	.	GT	0/0	0/0	0/0	./.	0/0	0/0	0/0	0/0	0/0	0/0	0/0	0/0	0/0	0/0	./.	0/1	0/0	0/0	0/0	0/1
Fvb3	7560391	Fvb3_7560391	C	T	.	.	.	GT	0/0	0/0	0/0	0/0	0/0	0/0	0/0	0/0	0/0	0/0	./.	0/1	0/0	0/0	0/0	0/0	0/0	./.	0/0	0/0
Fvb3	7667417	Fvb3_7667417	C	T	.	.	.	GT	0/0	0/0	0/0	./.	0/0	0/0	0/0	0/0	0/0	./.	0/0	0/0	0/0	0/0	0/0	0/0	0/0	0/0	0/0	0/1
Fvb3	7997411	Fvb3_7997411	C	T	.	.	.	GT	0/0	0/0	0/0	0/0	0/0	0/0	./.	0/0	0/0	0/0	0/0	0/0	./.	0/0	0/0	0/0	0/0	0/0	0/0	0/1
Fvb3	8485299	Fvb3_8485299	C	T	.	.	.	GT	0/0	0/0	./.	0/0	0/0	0/0	0/0	./.	0/0	0/0	0/0	0/0	0/0	0/1	0/1	0/0	0/0	0/0	0/0	0/0
Fvb3	8780807	Fvb3_8780807	C	T	.	.	.	GT	0/0	0/0	0/0	0/0	0/0	0/0	0/1	0/0	0/0	./.	0/0	0/0	0/0	0/0	0/0	0/0	0/0	0/1	./.	0/0
Fvb3	8873394	Fvb3_8873394	C	T	.	.	.	GT	0/0	0/0	0/0	0/0	0/0	0/0	0/0	0/0	0/0	./.	0/0	0/0	0/0	./.	0/0	0/0	0/0	0/1	0/0	0/0
Fvb3	9258749	Fvb3_9258749	C	T	.	.	.	GT	0/0	0/0	0/0	0/0	./.	0/0	0/0	0/0	0/0	0/0	0/1	0/0	0/0	0/0	./.	0/0	0/0	0/0	0/0	0/0
Fvb3	10243003	Fvb3_10243003	C	T	.	.	.	GT	0/0	0/0	0/0	0/0	0/0	0/0	0/0	0/0	0/0	0/0	0/0	./.	./.	0/0	0/0	0/0	0/0	0/0	0/0	0/1
Fvb3	10246276	Fvb3_10246276	C	T	.	.	.	GT	./.	0/0	0/0	0/0	0/0	0/0	0/0	./.	0/0	0/0	0/1	0/0	0/0	0/0	0/0	0/0	0/0	0/0	0/0	0/0
Fvb3	10271310	Fvb3_10271310	C	T	.	.	.	GT	0/0	0/0	0/1	0/0	0/0	0/0	0/1	0/0	0/0	./.	0/0	0/0	./.	0/0	0/1	0/0	0/0	0/1	0/0	0/0
Fvb3	10324355	Fvb3_10324355	C	T	.	.	.	GT	0/0	0/0	0/0	0/0	0/0	0/0	0/0	0/0	0/0	0/0	0/0	0/0	./.	./.	0/0	0/0	0/0	0/1	0/0	0/0
Fvb3	10337099	Fvb3_10337099	C	T	.	.	.	GT	0/0	0/0	0/0	0/0	0/0	0/0	./.	0/1	0/0	0/0	0/0	0/0	./.	0/0	0/0	0/0	0/0	0/0	0/1	0/0
Fvb3	10342508	Fvb3_10342508	C	T	.	.	.	GT	0/0	0/0	0/0	0/0	0/0	0/0	0/0	0/0	0/0	./.	0/0	0/0	0/0	0/0	./.	0/1	0/0	0/1	0/0	0/0
Fvb3	10572292	Fvb3_10572292	C	T	.	.	.	GT	0/0	0/0	0/0	0/0	0/0	0/0	0/0	0/0	0/0	./.	0/0	0/0	0/0	0/0	./.	0/0	0/1	0/0	0/0	0/0
Fvb3	10863143	Fvb3_10863143	C	T	.	.	.	GT	0/0	0/0	./.	0/0	0/0	0/0	0/0	0/0	0/0	0/0	0/0	0/0	./.	0/0	0/1	0/0	0/0	0/0	0/0	0/0
Fvb3	11190348	Fvb3_11190348	C	T	.	.	.	GT	0/0	./.	0/0	0/0	0/0	0/1	0/0	0/0	0/0	0/0	0/0	0/0	./.	0/0	0/0	0/1	0/0	0/0	0/0	0/0
Fvb3	11203955	Fvb3_11203955	C	T	.	.	.	GT	0/0	0/0	0/0	0/0	0/0	0/0	0/0	0/0	0/0	0/0	0/0	0/0	./.	./.	0/0	0/0	0/1	0/0	0/0	0/0
Fvb3	11204618	Fvb3_11204618	C	T	.	.	.	GT	0/0	0/0	0/0	0/0	0/0	0/0	0/1	0/0	0/0	0/0	0/0	0/0	0/0	0/0	0/0	0/1	0/0	0/0	./.	./.
Fvb3	11373245	Fvb3_11373245	C	T	.	.	.	GT	0/0	0/0	0/0	0/0	0/0	./.	0/0	0/0	0/0	0/0	0/0	0/0	./.	0/0	0/0	0/0	0/0	0/0	0/0	0/1
Fvb3	11527925	Fvb3_11527925	C	T	.	.	.	GT	./.	0/0	0/0	0/0	0/0	0/0	0/0	0/0	0/0	0/0	0/0	0/0	0/0	0/0	0/0	0/1	0/0	./.	0/0	0/0
Fvb3	11953830	Fvb3_11953830	C	T	.	.	.	GT	0/0	0/0	0/0	0/0	0/0	0/0	0/0	0/1	0/0	0/0	0/0	./.	0/0	0/0	0/1	0/0	0/1	0/0	0/0	./.
Fvb3	12175305	Fvb3_12175305	C	T	.	.	.	GT	./.	0/0	0/1	0/0	0/0	0/0	./.	0/1	0/1	0/0	0/0	0/0	0/1	0/0	0/1	0/0	0/1	0/0	0/1	0/0
Fvb3	12331467	Fvb3_12331467	C	T	.	.	.	GT	0/0	0/0	0/0	0/0	0/0	0/0	0/0	0/0	0/0	0/0	0/0	0/0	./.	0/0	./.	0/0	0/1	0/0	0/0	0/0
Fvb3	12457931	Fvb3_12457931	C	T	.	.	.	GT	0/0	./.	0/0	0/0	0/0	0/0	0/0	0/0	0/0	0/0	0/0	0/0	0/0	0/1	0/0	0/0	0/0	./.	0/0	0/0
Fvb3	12658860	Fvb3_12658860	C	T	.	.	.	GT	0/0	0/0	0/0	0/0	0/0	0/0	0/0	./.	0/0	0/0	0/0	0/0	0/0	0/1	0/0	0/0	0/0	./.	0/1	0/0
Fvb3	12708633	Fvb3_12708633	C	T	.	.	.	GT	0/0	0/0	0/0	0/0	0/0	0/0	0/0	0/0	0/0	0/0	./.	0/0	./.	0/1	0/0	0/0	0/0	0/0	0/0	0/0
Fvb3	13107531	Fvb3_13107531	C	T	.	.	.	GT	0/0	./.	0/0	0/0	0/0	0/0	0/0	0/1	0/0	0/0	./.	0/1	0/0	0/1	0/0	0/0	0/0	0/0	0/0	0/0
Fvb3	13144676	Fvb3_13144676	C	T	.	.	.	GT	0/0	0/0	0/0	0/0	0/0	0/0	0/0	0/0	0/0	0/0	0/0	0/0	0/0	./.	0/0	0/1	0/0	0/0	0/0	./.
Fvb3	13173887	Fvb3_13173887	C	T	.	.	.	GT	0/0	0/0	0/0	0/0	0/0	0/0	0/0	0/0	./.	0/0	0/0	0/0	0/0	0/0	0/0	0/0	0/1	./.	0/0	0/0
Fvb3	13334936	Fvb3_13334936	C	T	.	.	.	GT	0/0	0/0	0/0	0/0	./.	0/0	0/1	0/0	0/0	0/0	0/1	./.	0/0	0/0	0/0	0/0	0/0	0/0	0/0	0/0
Fvb3	13595607	Fvb3_13595607	C	T	.	.	.	GT	0/0	0/0	0/0	0/0	0/0	0/0	0/0	0/0	./.	0/0	0/0	0/1	./.	0/0	0/0	0/0	0/0	0/0	0/0	0/0
Fvb3	13642251	Fvb3_13642251	C	T	.	.	.	GT	0/0	0/0	0/0	0/0	0/0	0/0	0/0	0/0	0/0	./.	./.	0/0	0/0	0/0	0/1	0/0	0/0	0/0	0/0	0/0
Fvb3	13896420	Fvb3_13896420	C	T	.	.	.	GT	0/0	0/0	./.	0/0	0/0	0/0	0/0	0/0	0/0	0/0	0/1	0/0	./.	0/0	0/0	0/0	0/0	0/0	0/0	0/1
Fvb3	14179924	Fvb3_14179924	C	T	.	.	.	GT	0/0	0/0	0/0	0/0	0/0	0/0	0/0	0/0	./.	0/0	0/0	0/1	./.	0/0	0/0	0/0	0/1	0/0	0/0	0/0
Fvb3	14386389	Fvb3_14386389	C	T	.	.	.	GT	0/0	0/0	0/0	0/0	0/0	0/0	./.	0/0	0/0	0/0	0/0	0/0	0/0	0/1	0/0	0/0	0/0	./.	0/0	0/0
Fvb3	14518773	Fvb3_14518773	C	T	.	.	.	GT	0/0	./.	0/0	0/0	0/1	0/0	0/0	0/0	0/0	0/1	0/0	0/1	0/0	0/0	./.	0/1	0/0	0/1	0/0	0/1
Fvb3	14531860	Fvb3_14531860	C	T	.	.	.	GT	0/0	0/0	0/0	0/0	0/0	0/0	0/0	0/0	0/0	0/0	0/0	0/0	./.	0/0	./.	0/0	0/0	0/1	0/0	0/0
Fvb3	15158672	Fvb3_15158672	C	T	.	.	.	GT	0/0	0/0	0/0	0/0	0/0	0/0	0/0	0/0	0/0	0/0	0/0	0/0	./.	0/0	0/0	0/0	./.	0/0	0/0	0/1
Fvb3	15787856	Fvb3_15787856	C	T	.	.	.	GT	./.	0/1	1/1	0/1	0/0	0/0	0/0	1/1	0/0	1/1	0/1	1/1	./.	0/1	0/0	0/1	0/1	1/1	0/0	0/1
Fvb3	16053843	Fvb3_16053843	C	T	.	.	.	GT	0/0	0/0	0/0	0/0	0/0	0/0	0/0	0/0	0/0	./.	0/0	0/1	./.	0/0	0/0	0/0	0/0	0/0	0/0	0/0
Fvb3	16120814	Fvb3_16120814	C	T	.	.	.	GT	0/0	0/0	0/0	0/0	0/0	0/0	0/0	0/0	0/1	0/0	0/0	0/0	./.	0/1	0/0	0/0	0/0	./.	0/0	0/0
Fvb3	17570619	Fvb3_17570619	C	T	.	.	.	GT	0/0	0/0	0/0	0/0	./.	0/0	0/0	0/0	0/0	0/0	0/0	0/0	0/0	0/0	0/1	0/0	0/0	0/0	0/0	./.
Fvb3	18196086	Fvb3_18196086	C	T	.	.	.	GT	0/0	0/0	0/0	./.	0/0	0/0	./.	0/0	0/0	0/0	0/0	0/0	0/0	0/0	0/0	0/0	0/1	0/0	0/0	0/0
Fvb3	18592390	Fvb3_18592390	C	T	.	.	.	GT	0/0	0/0	0/0	0/0	0/0	0/0	0/0	0/0	0/0	0/0	0/0	0/0	./.	0/1	0/0	./.	0/0	0/0	0/0	0/0
Fvb3	19617637	Fvb3_19617637	C	T	.	.	.	GT	0/0	0/0	0/0	0/0	0/0	0/0	0/0	0/0	0/0	0/0	0/0	0/0	./.	0/0	0/0	0/1	0/0	./.	0/0	0/0
Fvb3	19799361	Fvb3_19799361	C	T	.	.	.	GT	0/0	./.	0/0	0/0	0/0	0/0	0/0	0/0	0/0	0/0	0/0	0/0	./.	0/0	0/0	0/0	0/1	0/0	0/0	0/0
Fvb3	19932499	Fvb3_19932499	C	T	.	.	.	GT	0/0	0/0	0/0	0/0	0/0	0/0	0/0	0/0	0/0	./.	0/0	0/0	./.	0/0	0/0	0/1	0/0	0/0	0/0	0/0
Fvb3	20081345	Fvb3_20081345	C	T	.	.	.	GT	0/0	0/0	0/0	./.	0/0	0/0	0/0	0/0	0/0	0/0	0/0	0/0	./.	0/0	0/0	0/0	0/0	0/0	0/0	0/1
Fvb3	20691261	Fvb3_20691261	C	T	.	.	.	GT	0/0	0/0	./.	0/0	0/0	0/0	0/0	0/0	0/1	0/0	0/0	0/0	0/0	0/0	0/0	0/0	0/0	0/0	0/1	./.
Fvb3	21232304	Fvb3_21232304	C	T	.	.	.	GT	0/0	0/0	0/0	0/0	0/0	0/0	0/0	0/0	./.	0/0	0/1	0/0	./.	0/0	0/0	0/0	0/0	0/0	0/0	0/0
Fvb3	21658331	Fvb3_21658331	C	T	.	.	.	GT	0/0	0/0	0/0	0/0	0/0	0/0	0/0	0/0	0/0	0/1	0/0	0/0	./.	0/0	0/0	0/1	0/0	./.	0/0	0/0
Fvb3	22327602	Fvb3_22327602	C	T	.	.	.	GT	0/0	0/0	0/0	0/0	0/0	0/0	0/0	0/0	0/1	0/0	0/0	./.	./.	0/0	0/0	0/1	0/0	0/0	0/0	0/0
Fvb3	22763657	Fvb3_22763657	C	T	.	.	.	GT	0/0	0/0	./.	0/0	0/0	0/1	0/0	0/0	0/0	0/0	0/0	0/0	./.	0/0	0/0	0/1	0/0	0/0	0/0	0/0
Fvb3	22992728	Fvb3_22992728	C	T	.	.	.	GT	0/0	0/0	0/0	0/0	0/0	0/0	0/0	0/0	0/0	0/0	0/0	0/0	./.	0/0	0/0	0/1	0/0	./.	0/0	0/0
Fvb3	23071590	Fvb3_23071590	C	T	.	.	.	GT	0/0	0/0	0/0	0/0	0/0	0/0	./.	0/0	0/0	0/0	0/1	0/0	0/0	./.	0/0	0/0	0/0	0/0	0/0	0/0
Fvb3	23101567	Fvb3_23101567	C	T	.	.	.	GT	./.	0/0	0/0	0/0	0/0	0/0	0/0	0/0	./.	0/0	0/0	0/0	0/0	0/0	0/1	0/0	0/0	0/0	0/0	0/0
Fvb3	23393652	Fvb3_23393652	C	T	.	.	.	GT	0/0	0/0	0/0	./.	0/0	0/0	0/0	0/0	0/0	0/0	0/0	0/1	0/0	0/0	0/0	0/0	0/0	0/0	0/0	./.
Fvb3	23473078	Fvb3_23473078	C	T	.	.	.	GT	0/0	0/0	0/0	./.	0/0	0/0	0/0	0/0	0/0	0/0	0/0	./.	0/0	0/0	0/0	0/1	0/0	0/0	0/0	0/0
Fvb3	23938539	Fvb3_23938539	C	T	.	.	.	GT	0/0	0/0	0/0	./.	0/0	0/0	0/0	0/0	0/0	./.	0/0	0/0	0/0	0/0	0/0	0/1	0/0	0/0	0/0	0/0
Fvb3	24258047	Fvb3_24258047	C	T	.	.	.	GT	0/0	0/0	0/0	0/0	0/0	0/0	0/0	0/0	0/0	0/0	0/0	./.	0/0	0/0	0/0	0/0	0/0	0/0	0/1	./.
Fvb3	24835434	Fvb3_24835434	C	T	.	.	.	GT	0/0	0/0	0/0	0/0	0/0	0/0	0/0	0/0	./.	0/0	0/0	0/0	0/0	./.	0/0	0/0	0/0	0/0	0/1	0/0
Fvb3	24856438	Fvb3_24856438	C	T	.	.	.	GT	0/0	0/0	0/0	0/0	0/0	0/0	0/0	0/0	0/0	./.	0/0	./.	0/0	0/0	0/1	0/0	0/0	0/0	0/0	0/0
Fvb3	24870575	Fvb3_24870575	C	T	.	.	.	GT	0/0	0/0	0/0	0/0	./.	0/0	0/0	0/0	0/0	0/0	./.	0/0	0/0	0/0	0/0	0/0	0/0	0/0	0/1	0/0
Fvb3	25132767	Fvb3_25132767	C	T	.	.	.	GT	0/0	./.	0/0	0/0	0/0	0/0	0/0	0/0	0/0	0/0	0/0	./.	0/0	0/0	0/0	0/1	0/0	0/0	0/0	0/0
Fvb3	25666646	Fvb3_25666646	C	T	.	.	.	GT	0/0	0/0	0/0	0/0	0/0	0/0	0/0	0/0	./.	0/0	./.	0/0	0/1	0/0	0/0	0/0	0/0	0/0	0/0	0/0
Fvb3	25763940	Fvb3_25763940	C	T	.	.	.	GT	0/0	0/0	./.	0/0	0/0	0/0	0/0	0/0	0/0	0/0	0/1	0/0	0/0	0/0	0/0	0/0	0/0	./.	0/0	0/1
Fvb3	25770012	Fvb3_25770012	C	T	.	.	.	GT	./.	0/0	0/0	0/0	0/0	0/1	0/0	0/0	0/0	0/0	0/0	0/0	0/0	0/0	0/0	0/1	./.	0/0	0/1	0/0
Fvb3	25911158	Fvb3_25911158	C	T	.	.	.	GT	0/0	0/0	0/0	0/0	0/0	0/0	0/0	0/0	0/0	0/1	0/0	./.	./.	0/0	0/0	0/0	0/1	0/0	0/0	0/0
Fvb3	25937280	Fvb3_25937280	C	T	.	.	.	GT	0/0	0/0	0/0	0/0	0/0	0/0	0/0	0/0	./.	0/0	0/0	0/0	./.	0/0	0/1	0/0	0/0	0/0	0/0	0/0
Fvb3	26414724	Fvb3_26414724	C	T	.	.	.	GT	0/0	0/0	0/0	0/0	0/0	0/0	0/0	0/0	0/0	0/0	0/0	0/0	./.	0/1	0/0	./.	0/0	0/0	0/0	0/0
Fvb3	26702119	Fvb3_26702119	C	T	.	.	.	GT	0/0	0/0	0/0	0/0	0/0	0/0	0/0	./.	0/0	0/0	0/0	0/0	0/1	0/0	0/0	0/0	0/0	0/0	0/0	./.
Fvb3	26752945	Fvb3_26752945	C	T	.	.	.	GT	0/0	0/0	0/0	0/0	0/0	0/0	./.	0/0	0/0	0/0	0/0	0/0	0/0	./.	0/0	0/1	0/0	0/0	0/0	0/0
Fvb3	26829656	Fvb3_26829656	C	T	.	.	.	GT	0/0	0/0	0/0	0/0	0/0	0/0	0/0	0/0	0/1	0/0	0/0	0/0	./.	./.	0/0	0/0	0/0	0/1	0/0	0/0
Fvb3	26928631	Fvb3_26928631	C	T	.	.	.	GT	0/0	0/0	./.	0/0	0/0	0/0	0/1	0/0	0/0	0/0	0/0	0/0	./.	0/1	0/0	0/0	0/0	0/0	0/0	0/0
Fvb3	27217174	Fvb3_27217174	C	T	.	.	.	GT	0/0	0/0	./.	0/0	0/0	0/0	0/0	0/0	0/0	0/0	0/0	0/0	./.	0/0	0/0	0/0	0/0	0/0	0/1	0/0
Fvb3	27292519	Fvb3_27292519	C	T	.	.	.	GT	0/0	0/0	0/0	0/0	0/0	./.	0/0	0/0	0/0	0/0	0/0	0/1	0/0	0/0	0/0	0/0	./.	0/0	0/0	0/0
Fvb3	27381053	Fvb3_27381053	C	T	.	.	.	GT	0/0	./.	0/1	0/1	0/0	0/0	0/1	0/0	0/0	0/1	0/0	0/0	0/1	0/1	./.	0/0	0/1	0/1	0/1	0/1
Fvb3	27643917	Fvb3_27643917	C	T	.	.	.	GT	0/0	0/0	0/0	./.	0/0	0/0	0/0	./.	0/0	0/0	0/0	0/0	0/0	0/0	0/0	0/1	0/0	0/0	0/0	0/0
Fvb3	27988364	Fvb3_27988364	C	T	.	.	.	GT	0/0	0/0	0/0	0/0	0/0	0/0	0/0	0/1	0/0	0/0	./.	0/0	./.	0/0	0/1	0/0	0/0	0/0	0/0	0/0
Fvb3	28126036	Fvb3_28126036	C	T	.	.	.	GT	0/0	./.	0/0	0/0	0/0	0/0	0/0	0/0	0/0	0/0	0/0	0/0	./.	0/1	0/0	0/1	0/0	0/0	0/0	0/0
Fvb3	28740792	Fvb3_28740792	C	T	.	.	.	GT	0/0	0/0	0/0	0/0	0/0	0/0	0/0	0/0	./.	0/0	0/0	0/0	./.	0/0	0/0	0/0	0/1	0/0	0/0	0/0
Fvb3	28917973	Fvb3_28917973	C	T	.	.	.	GT	0/0	0/0	0/0	0/0	0/0	0/0	0/0	0/0	0/0	0/0	0/0	0/0	./.	./.	0/1	0/0	0/0	0/0	0/0	0/0
Fvb3	28962528	Fvb3_28962528	C	T	.	.	.	GT	0/0	0/0	0/0	0/0	0/0	0/0	0/0	0/0	0/0	0/0	./.	0/0	./.	0/0	0/0	0/0	0/0	0/1	0/0	0/0
Fvb3	29110565	Fvb3_29110565	C	T	.	.	.	GT	0/1	./.	0/1	0/1	0/0	0/1	0/1	0/1	./.	0/0	0/1	0/1	0/1	0/0	0/1	0/1	0/0	0/1	0/1	0/1
Fvb3	29110962	Fvb3_29110962	C	T	.	.	.	GT	0/0	0/0	0/0	./.	0/0	./.	0/0	0/0	0/0	0/0	0/0	0/0	0/0	0/0	0/0	0/1	0/0	0/0	0/0	0/0
Fvb3	29218050	Fvb3_29218050	C	T	.	.	.	GT	0/0	0/0	./.	0/0	0/0	0/0	0/0	0/0	0/0	0/0	0/1	0/0	0/0	0/0	0/0	0/0	./.	0/0	0/0	0/0
Fvb3	30230521	Fvb3_30230521	C	T	.	.	.	GT	0/0	0/0	0/0	./.	0/0	0/0	0/0	0/0	0/0	0/0	0/1	0/0	0/0	0/0	0/0	./.	0/0	0/0	0/0	0/0
Fvb3	30626281	Fvb3_30626281	C	T	.	.	.	GT	0/0	0/0	0/0	./.	0/0	0/0	0/0	0/0	0/0	0/0	0/0	0/0	0/0	./.	0/0	0/0	0/1	0/0	0/0	0/0
Fvb3	30859607	Fvb3_30859607	C	T	.	.	.	GT	0/0	0/0	0/0	0/0	./.	0/0	0/0	0/0	0/0	0/0	0/0	0/1	./.	0/0	0/0	0/0	0/0	0/1	0/0	0/0
Fvb3	31021418	Fvb3_31021418	C	T	.	.	.	GT	0/0	0/0	0/0	0/0	0/0	0/0	0/0	./.	0/0	0/0	0/0	0/0	./.	0/0	0/0	0/0	0/0	0/0	0/1	0/0
Fvb3	31766804	Fvb3_31766804	C	T	.	.	.	GT	0/0	0/0	0/0	0/0	0/0	0/0	./.	0/0	0/0	0/0	0/0	0/1	0/0	0/0	0/0	0/0	0/0	0/0	./.	0/0
Fvb3	31856185	Fvb3_31856185	C	T	.	.	.	GT	0/0	0/0	0/0	0/0	0/0	0/0	0/0	0/0	0/0	0/0	0/0	0/0	./.	0/0	0/0	0/0	0/1	./.	0/0	0/0
Fvb3	31916104	Fvb3_31916104	C	T	.	.	.	GT	0/0	./.	0/0	0/0	0/0	0/0	0/0	0/0	0/0	0/0	0/0	0/0	0/0	0/1	0/0	0/0	./.	0/0	0/0	0/0
Fvb3	32071106	Fvb3_32071106	C	T	.	.	.	GT	0/0	./.	0/0	0/0	0/0	0/0	0/0	0/0	0/0	0/0	0/0	0/0	./.	0/0	0/0	0/0	0/0	0/0	0/1	0/0
Fvb3	32099845	Fvb3_32099845	C	T	.	.	.	GT	0/0	0/0	0/0	./.	0/0	0/0	0/0	0/0	0/0	0/0	0/0	./.	0/0	0/1	0/0	0/0	0/0	0/0	0/0	0/0
Fvb3	32504901	Fvb3_32504901	C	T	.	.	.	GT	0/0	0/0	0/0	0/0	0/0	0/0	0/0	0/0	0/0	0/0	0/0	0/0	./.	0/0	0/1	0/0	0/0	./.	0/0	0/0
Fvb3	32733730	Fvb3_32733730	C	T	.	.	.	GT	0/0	0/0	0/0	0/0	0/0	0/0	0/0	0/0	0/0	./.	0/0	0/0	0/0	./.	0/0	0/0	0/1	0/0	0/0	0/1
Fvb3	32784921	Fvb3_32784921	C	T	.	.	.	GT	0/0	0/0	0/0	0/0	0/0	0/0	0/0	0/0	0/0	0/0	0/0	0/0	0/0	./.	0/0	0/0	./.	0/0	0/0	0/1
Fvb3	33021534	Fvb3_33021534	C	T	.	.	.	GT	./.	0/0	0/0	0/0	0/0	0/0	0/1	0/0	0/0	0/0	0/0	0/1	0/0	0/0	./.	0/0	0/0	0/0	0/0	0/1
Fvb3	33360316	Fvb3_33360316	C	T	.	.	.	GT	0/0	0/0	0/0	0/0	0/0	0/0	0/0	0/0	0/0	0/0	0/0	0/0	./.	0/0	0/0	0/1	0/0	./.	0/0	0/0
Fvb3	33381257	Fvb3_33381257	C	T	.	.	.	GT	0/0	0/0	0/0	0/0	0/0	./.	0/0	0/0	0/0	0/0	0/0	0/0	0/0	0/0	0/0	0/0	0/0	0/1	0/0	./.
Fvb3	33612969	Fvb3_33612969	C	T	.	.	.	GT	0/0	0/0	0/0	0/0	0/0	0/0	0/1	0/0	0/0	0/0	0/0	0/0	0/0	0/1	./.	0/0	0/0	./.	0/0	0/0
Fvb3	33687743	Fvb3_33687743	C	T	.	.	.	GT	0/0	0/0	0/0	0/0	0/0	0/0	0/0	0/0	0/0	0/0	0/0	0/0	./.	0/0	0/0	0/0	0/0	./.	0/0	0/1
Fvb3	33717392	Fvb3_33717392	C	T	.	.	.	GT	0/0	0/0	0/0	0/0	0/0	0/0	0/0	0/0	0/0	./.	0/0	0/0	./.	0/0	0/0	0/1	0/0	0/0	0/0	0/0
Fvb3	33808458	Fvb3_33808458	C	T	.	.	.	GT	0/0	0/0	0/0	0/0	0/0	0/1	0/0	0/0	./.	0/0	0/0	0/0	0/0	0/0	0/0	0/0	0/1	./.	0/0	0/0
Fvb3	34059169	Fvb3_34059169	C	T	.	.	.	GT	0/0	./.	0/0	0/0	0/0	0/1	0/0	0/0	0/0	0/0	0/0	0/0	0/1	0/0	0/0	0/0	./.	0/0	0/0	0/0
Fvb3	34068799	Fvb3_34068799	C	T	.	.	.	GT	0/0	0/0	0/0	0/0	0/0	0/0	0/0	0/0	0/0	0/1	0/0	0/1	./.	0/0	./.	0/0	0/0	0/0	0/0	0/0
Fvb3	34978019	Fvb3_34978019	C	T	.	.	.	GT	0/0	0/0	0/0	0/0	0/0	0/0	0/0	0/0	0/0	0/0	0/0	0/0	./.	0/0	0/0	0/0	0/1	0/0	0/0	./.
Fvb3	35117155	Fvb3_35117155	C	T	.	.	.	GT	0/0	0/0	0/0	0/0	0/0	0/0	0/0	./.	0/0	0/0	0/1	0/0	0/0	0/0	0/0	./.	0/0	0/0	0/0	0/0
Fvb3	35688469	Fvb3_35688469	C	A	.	.	.	GT	./.	0/0	0/0	0/0	0/0	0/0	0/0	0/0	0/0	0/0	0/0	0/0	./.	0/0	0/0	0/0	0/0	0/1	0/0	0/0
Fvb3	35847387	Fvb3_35847387	C	T	.	.	.	GT	0/0	0/0	0/0	0/0	0/0	0/0	0/0	0/0	0/0	0/0	0/0	0/0	./.	0/0	./.	0/0	0/0	0/0	0/1	0/0
Fvb3	35967151	Fvb3_35967151	C	T	.	.	.	GT	0/0	0/0	./.	0/0	0/0	0/0	0/0	0/1	0/0	0/0	0/0	0/0	./.	0/0	0/1	0/0	0/0	0/0	0/0	0/0
Fvb3	36318119	Fvb3_36318119	C	T	.	.	.	GT	0/0	0/0	0/0	./.	0/0	0/0	0/0	0/0	0/0	0/0	0/0	0/0	0/0	0/0	./.	0/0	0/1	0/0	0/0	0/0
Fvb3	37723981	Fvb3_37723981	C	T	.	.	.	GT	./.	0/0	0/0	0/0	0/0	0/0	0/0	0/0	0/0	0/0	0/0	0/0	./.	0/0	0/0	0/0	0/0	0/0	0/1	0/0
Fvb4	496062	Fvb4_496062	C	T	.	.	.	GT	0/0	0/0	0/0	0/0	0/0	0/0	0/0	0/0	0/0	0/0	0/0	0/0	0/0	0/0	0/0	./.	./.	0/0	0/0	0/1
Fvb4	588484	Fvb4_588484	C	T	.	.	.	GT	0/0	0/0	0/0	0/0	0/0	0/0	0/1	0/0	0/0	0/0	./.	0/0	./.	0/0	0/0	0/0	0/0	0/0	0/0	0/1
Fvb4	604047	Fvb4_604047	C	T	.	.	.	GT	./.	0/0	0/0	0/0	0/0	0/1	0/0	0/0	0/0	0/0	./.	0/0	0/0	0/0	0/0	0/0	0/0	0/1	0/0	0/0
Fvb4	604821	Fvb4_604821	C	T	.	.	.	GT	0/0	0/0	0/0	./.	0/0	0/0	0/0	./.	0/0	0/0	0/0	0/0	0/0	0/0	0/0	0/1	0/0	0/0	0/0	0/0
Fvb4	1273816	Fvb4_1273816	C	T	.	.	.	GT	0/0	0/0	0/0	0/0	0/0	0/0	0/0	0/0	./.	0/0	0/1	0/0	./.	0/0	0/0	0/0	0/0	0/0	0/0	0/0
Fvb4	1644586	Fvb4_1644586	C	T	.	.	.	GT	0/0	0/0	./.	0/0	0/0	0/0	0/0	0/0	0/0	0/0	0/0	0/0	0/0	0/0	0/0	./.	0/1	0/0	0/0	0/0
Fvb4	1786094	Fvb4_1786094	C	T	.	.	.	GT	0/0	0/0	0/0	0/0	0/0	0/0	./.	0/0	0/0	0/0	./.	0/0	0/0	0/0	0/0	0/0	0/0	0/1	0/0	0/0
Fvb4	1851837	Fvb4_1851837	C	T	.	.	.	GT	0/0	0/0	0/0	0/0	0/0	0/0	0/0	0/0	./.	0/0	0/0	0/1	./.	0/0	0/0	0/0	0/0	0/0	0/0	0/0
Fvb4	2046699	Fvb4_2046699	C	T	.	.	.	GT	0/0	0/0	0/0	0/0	0/0	0/0	0/0	0/0	0/1	0/0	0/0	./.	0/0	0/0	0/0	0/0	0/1	0/0	./.	0/0
Fvb4	2171427	Fvb4_2171427	C	T	.	.	.	GT	0/0	0/0	0/0	0/0	0/0	0/0	0/0	0/0	0/0	0/0	0/0	0/0	0/0	0/0	0/0	./.	0/0	0/1	./.	0/0
Fvb4	2742320	Fvb4_2742320	C	T	.	.	.	GT	0/0	0/0	0/0	0/0	0/0	0/0	0/0	0/0	0/0	0/0	0/0	0/0	./.	0/0	0/0	0/1	0/0	0/0	./.	0/0
Fvb4	2903170	Fvb4_2903170	C	T	.	.	.	GT	0/0	0/0	./.	0/0	0/0	0/0	0/0	0/0	0/1	0/0	0/0	0/0	0/0	0/1	0/0	0/0	0/0	0/0	./.	0/0
Fvb4	3159886	Fvb4_3159886	C	T	.	.	.	GT	0/0	0/0	0/0	0/0	0/0	0/0	0/0	0/0	0/0	0/0	0/1	0/0	./.	0/0	./.	0/0	0/0	0/0	0/0	0/0
Fvb4	3889695	Fvb4_3889695	C	T	.	.	.	GT	0/0	0/0	0/0	0/0	0/0	0/0	0/0	0/0	0/0	./.	0/0	0/0	./.	0/1	0/0	0/0	0/0	0/0	0/0	0/0
Fvb4	4110787	Fvb4_4110787	C	T	.	.	.	GT	0/0	0/0	0/0	0/0	0/0	./.	0/0	0/0	0/0	0/0	0/0	0/0	./.	0/0	0/0	0/0	0/0	0/0	0/1	0/0
Fvb4	4338560	Fvb4_4338560	C	T	.	.	.	GT	0/0	./.	0/0	0/0	0/0	0/0	0/1	0/0	0/0	0/1	0/0	0/0	0/0	0/1	0/0	0/1	0/0	0/0	./.	0/0
Fvb4	6076907	Fvb4_6076907	C	T	.	.	.	GT	0/0	0/0	0/0	0/0	0/0	0/0	0/1	0/0	0/0	0/0	0/0	0/0	0/0	./.	0/1	0/0	0/0	./.	0/0	0/0
Fvb4	6264772	Fvb4_6264772	C	T	.	.	.	GT	0/0	0/0	0/0	0/0	0/0	0/0	0/0	0/0	./.	0/0	0/0	0/0	./.	0/0	0/0	0/0	0/0	0/0	0/0	0/1
Fvb4	6339499	Fvb4_6339499	C	T	.	.	.	GT	0/0	0/0	./.	0/0	0/0	0/0	0/0	0/0	0/1	0/0	./.	0/1	0/0	0/0	0/0	0/0	0/0	0/1	0/0	0/0
Fvb4	6741489	Fvb4_6741489	C	T	.	.	.	GT	0/0	0/0	0/0	0/0	0/0	0/0	0/0	0/0	./.	0/0	0/0	0/0	./.	0/0	0/0	0/1	0/0	0/0	0/0	0/0
Fvb4	7251655	Fvb4_7251655	C	T	.	.	.	GT	./.	0/0	0/0	0/0	0/0	0/0	0/0	0/0	0/0	0/0	0/0	0/0	0/0	0/0	0/1	0/0	0/0	0/1	./.	0/0
Fvb4	7340870	Fvb4_7340870	C	T	.	.	.	GT	0/0	0/0	0/0	0/0	0/0	0/0	0/0	0/0	0/0	0/0	0/0	0/0	0/0	0/0	0/1	0/0	0/0	./.	./.	0/0
Fvb4	7520400	Fvb4_7520400	C	T	.	.	.	GT	0/0	0/0	0/0	0/0	0/0	./.	0/0	0/0	0/0	0/0	0/0	0/0	0/0	0/0	0/1	0/0	0/0	0/0	0/1	./.
Fvb4	7595313	Fvb4_7595313	C	T	.	.	.	GT	0/0	0/0	./.	0/0	0/0	0/0	0/0	0/0	0/0	0/0	0/0	0/0	0/0	0/0	0/0	0/0	./.	0/0	0/1	0/0
Fvb4	7624763	Fvb4_7624763	C	T	.	.	.	GT	0/0	0/0	0/0	0/0	0/0	0/0	0/0	0/0	0/0	0/1	0/0	0/1	./.	0/0	0/0	./.	0/0	0/0	0/0	0/0
Fvb4	7750398	Fvb4_7750398	C	T	.	.	.	GT	0/0	0/0	0/0	0/0	0/0	0/0	0/0	0/0	0/0	0/0	0/0	0/0	0/0	0/0	0/0	0/1	./.	0/0	0/0	./.
Fvb4	7829930	Fvb4_7829930	C	T	.	.	.	GT	./.	0/0	0/0	0/0	0/0	0/0	0/0	0/0	0/0	0/0	0/0	./.	0/0	0/0	0/0	0/0	0/0	0/0	0/0	0/1
Fvb4	7885048	Fvb4_7885048	C	T	.	.	.	GT	0/0	0/0	0/0	0/0	0/0	0/0	./.	0/0	0/0	0/0	0/0	0/0	0/0	0/0	0/1	0/0	0/0	0/0	0/0	./.
Fvb4	7898294	Fvb4_7898294	C	T	.	.	.	GT	0/0	0/0	0/0	0/0	0/0	0/0	0/0	0/1	0/0	0/0	0/0	./.	./.	0/0	0/0	0/0	0/0	0/0	0/1	0/0
Fvb4	8765113	Fvb4_8765113	C	T	.	.	.	GT	./.	0/0	0/0	0/0	0/0	./.	0/0	0/0	0/0	0/0	0/0	0/0	0/0	0/0	0/0	0/0	0/1	0/0	0/0	0/0
Fvb4	8952647	Fvb4_8952647	C	T	.	.	.	GT	0/0	0/0	0/0	0/0	0/0	0/0	0/0	0/0	./.	0/0	0/1	0/0	./.	0/0	0/0	0/0	0/0	0/0	0/0	0/1
Fvb4	9220686	Fvb4_9220686	C	T	.	.	.	GT	0/0	0/0	0/0	0/0	0/0	0/0	0/0	0/0	0/0	0/0	0/0	0/0	0/0	0/0	0/0	0/0	./.	0/0	./.	0/1
Fvb4	9606701	Fvb4_9606701	C	T	.	.	.	GT	0/0	0/0	0/0	./.	0/0	0/0	0/0	0/0	0/0	0/1	0/0	0/0	0/0	0/0	./.	0/0	0/0	0/0	0/1	0/0
Fvb4	9780163	Fvb4_9780163	C	T	.	.	.	GT	0/0	0/0	0/0	0/0	0/0	0/0	0/0	0/0	0/0	0/0	0/1	0/0	./.	0/0	./.	0/0	0/0	0/0	0/0	0/0
Fvb4	9881252	Fvb4_9881252	C	T	.	.	.	GT	./.	0/0	0/0	0/0	0/0	0/0	0/0	0/0	0/0	0/0	0/0	0/0	./.	0/0	0/0	0/0	0/1	0/0	0/0	0/0
Fvb4	9962443	Fvb4_9962443	C	T	.	.	.	GT	0/0	0/0	0/0	0/0	0/0	0/1	0/0	0/0	0/0	./.	0/0	0/0	./.	0/0	0/0	0/0	0/0	0/0	0/1	0/0
Fvb4	9963125	Fvb4_9963125	C	T	.	.	.	GT	./.	0/0	0/0	0/0	0/0	0/0	0/0	0/0	0/0	0/0	0/0	0/0	./.	0/0	0/0	0/0	0/0	0/0	0/0	0/1
Fvb4	9963294	Fvb4_9963294	C	T	.	.	.	GT	0/0	0/0	./.	0/0	0/0	0/0	0/0	0/0	0/0	0/0	0/0	0/0	0/0	0/0	0/0	0/0	0/0	./.	0/1	0/0
Fvb4	10058981	Fvb4_10058981	C	T	.	.	.	GT	0/0	0/1	0/0	0/0	0/0	0/1	0/0	0/1	0/0	0/0	0/1	./.	0/0	0/0	0/0	0/1	0/0	0/0	./.	0/0
Fvb4	10128843	Fvb4_10128843	C	T	.	.	.	GT	0/0	0/0	0/0	0/0	0/0	0/0	0/0	0/0	0/0	0/0	0/0	0/0	./.	0/0	./.	0/0	0/0	0/0	0/0	0/1
Fvb4	10494097	Fvb4_10494097	C	T	.	.	.	GT	0/0	0/0	0/0	0/0	0/0	0/0	0/0	0/0	0/0	0/0	0/0	0/0	./.	0/0	0/0	./.	0/0	0/0	0/1	0/0
Fvb4	10509419	Fvb4_10509419	C	T	.	.	.	GT	0/0	0/0	0/0	0/0	0/0	0/0	0/0	0/0	0/1	0/0	0/0	0/0	./.	0/0	0/0	0/0	0/1	0/0	0/0	./.
Fvb4	10725255	Fvb4_10725255	C	T	.	.	.	GT	0/0	0/0	0/0	0/0	./.	0/0	0/0	0/0	0/0	0/0	0/1	0/0	0/0	0/0	0/0	./.	0/0	0/1	0/0	0/0
Fvb4	11340594	Fvb4_11340594	C	T	.	.	.	GT	0/0	0/0	0/0	0/0	0/0	0/0	0/0	0/0	./.	0/0	0/0	0/0	0/0	0/1	0/0	./.	0/0	0/0	0/0	0/0
Fvb4	11399626	Fvb4_11399626	C	T	.	.	.	GT	0/0	0/0	0/0	0/0	./.	0/0	0/0	0/0	./.	0/0	0/0	0/0	0/0	0/0	0/0	0/0	0/1	0/0	0/0	0/0
Fvb4	11457079	Fvb4_11457079	C	T	.	.	.	GT	0/0	0/0	0/0	0/0	0/0	0/0	0/0	./.	0/0	0/0	0/0	0/0	./.	0/0	0/1	0/0	0/0	0/0	0/0	0/0
Fvb4	11688732	Fvb4_11688732	C	T	.	.	.	GT	./.	0/0	0/0	0/0	0/0	0/0	0/0	0/0	0/0	0/0	0/1	0/0	./.	0/0	0/0	0/0	0/0	0/0	0/0	0/0
Fvb4	11738157	Fvb4_11738157	C	T	.	.	.	GT	0/0	0/0	0/0	./.	0/0	0/0	0/0	0/0	0/0	0/0	0/0	0/0	./.	0/0	0/0	0/1	0/0	0/0	0/0	0/0
Fvb4	12094466	Fvb4_12094466	C	T	.	.	.	GT	0/0	0/0	0/0	0/0	0/0	0/0	./.	0/0	0/0	0/0	0/0	0/0	./.	0/0	0/1	0/0	0/0	0/0	0/0	0/0
Fvb4	12232743	Fvb4_12232743	C	T	.	.	.	GT	0/0	0/0	0/0	0/0	0/0	0/0	0/0	0/0	0/0	0/0	0/0	0/0	./.	0/1	0/0	./.	0/0	0/0	0/0	0/0
Fvb4	12239534	Fvb4_12239534	C	T	.	.	.	GT	0/0	0/0	./.	0/0	0/0	0/0	0/0	./.	0/0	0/0	0/0	0/0	0/0	0/0	0/0	0/1	0/0	0/0	0/0	0/0
Fvb4	12328720	Fvb4_12328720	C	T	.	.	.	GT	0/0	0/0	./.	0/0	0/0	0/0	0/0	0/0	0/0	0/0	0/0	0/0	0/0	0/0	0/1	0/0	0/0	0/0	0/0	./.
Fvb4	12539505	Fvb4_12539505	C	T	.	.	.	GT	0/0	0/0	0/0	0/0	0/0	0/0	0/0	0/1	0/0	0/0	0/0	./.	./.	0/0	0/0	0/0	0/0	0/1	0/0	0/0
Fvb4	12725151	Fvb4_12725151	C	T	.	.	.	GT	0/0	0/0	0/0	0/0	0/0	0/0	0/0	0/0	0/0	0/0	0/0	0/0	./.	0/0	0/0	0/0	0/0	./.	0/1	0/0
Fvb4	13059692	Fvb4_13059692	C	T	.	.	.	GT	0/0	0/0	0/0	0/0	0/0	0/0	0/0	0/0	0/0	0/0	0/0	0/0	0/0	0/0	./.	0/0	0/0	0/0	1/1	./.
Fvb4	13062094	Fvb4_13062094	C	T	.	.	.	GT	0/0	0/0	0/0	0/0	0/0	0/1	0/0	0/0	0/0	0/0	./.	0/0	./.	0/0	0/0	0/0	0/1	0/0	0/0	0/0
Fvb4	13201288	Fvb4_13201288	C	T	.	.	.	GT	./.	0/0	0/0	0/0	0/0	0/0	0/0	0/0	0/0	0/0	0/0	0/0	./.	0/0	0/0	0/0	0/0	0/0	0/0	0/1
Fvb4	13734063	Fvb4_13734063	C	T	.	.	.	GT	0/0	0/0	0/1	0/0	0/0	0/1	0/0	0/0	0/0	0/0	0/0	0/0	./.	0/0	0/1	0/0	0/1	./.	0/0	0/1
Fvb4	13823250	Fvb4_13823250	C	T	.	.	.	GT	0/0	0/0	0/0	0/0	0/0	0/0	./.	0/0	0/0	0/0	0/0	0/1	./.	0/0	0/0	0/0	0/0	0/0	0/0	0/0
Fvb4	14076676	Fvb4_14076676	C	T	.	.	.	GT	0/0	0/0	0/0	0/0	0/0	0/0	0/0	0/0	0/0	0/0	0/0	./.	0/0	0/0	0/0	0/1	0/0	./.	0/0	0/0
Fvb4	14306540	Fvb4_14306540	C	T	.	.	.	GT	0/0	0/0	0/1	0/0	0/1	0/1	./.	0/0	0/1	0/0	0/0	0/0	0/0	0/1	0/0	0/1	0/1	0/0	0/1	./.
Fvb4	14482706	Fvb4_14482706	C	T	.	.	.	GT	0/0	0/0	0/0	0/0	0/0	0/0	0/0	0/0	0/0	0/0	./.	0/0	0/0	0/1	0/0	0/0	0/0	0/0	./.	0/0
Fvb4	14486177	Fvb4_14486177	C	T	.	.	.	GT	0/0	0/0	0/0	0/0	0/0	0/1	0/0	0/0	0/0	0/0	0/0	0/0	./.	0/0	0/0	0/0	0/0	0/1	0/0	./.
Fvb4	15490309	Fvb4_15490309	C	T	.	.	.	GT	0/0	0/0	0/0	0/0	./.	0/0	0/0	0/0	0/0	0/0	0/0	0/1	./.	0/0	0/0	0/0	0/1	0/0	0/0	0/0
Fvb4	15687174	Fvb4_15687174	C	T	.	.	.	GT	0/0	0/0	0/0	0/0	0/0	0/0	0/0	0/0	0/0	./.	0/0	0/1	./.	0/0	0/0	0/0	0/0	0/0	0/0	0/0
Fvb4	15763206	Fvb4_15763206	C	T	.	.	.	GT	./.	0/0	0/0	0/0	0/0	0/0	0/0	0/0	0/0	0/0	0/0	0/0	0/0	0/0	0/1	0/0	0/0	0/0	./.	0/0
Fvb4	15771963	Fvb4_15771963	C	T	.	.	.	GT	0/0	0/0	0/0	0/0	0/0	0/0	0/0	0/0	0/0	0/0	0/0	0/0	0/0	0/0	./.	0/0	0/1	0/0	./.	0/0
Fvb4	15847820	Fvb4_15847820	C	T	.	.	.	GT	0/0	0/0	0/0	0/0	0/0	0/0	0/0	0/0	0/0	./.	0/0	0/0	0/0	0/0	0/0	0/1	0/0	./.	0/0	0/0
Fvb4	15848536	Fvb4_15848536	C	T	.	.	.	GT	0/0	0/0	0/0	0/0	0/0	0/0	0/0	0/0	0/0	0/1	0/0	0/0	./.	0/0	0/0	0/0	./.	0/1	0/0	0/1
Fvb4	15925735	Fvb4_15925735	C	T	.	.	.	GT	0/0	0/0	0/0	0/0	0/0	0/0	0/1	0/0	0/0	./.	0/0	0/0	0/0	0/0	./.	0/0	0/0	0/0	0/0	0/1
Fvb4	16480811	Fvb4_16480811	C	T	.	.	.	GT	0/0	0/0	0/0	0/0	0/0	0/0	0/0	0/0	0/0	0/0	0/0	0/0	./.	0/0	./.	0/0	0/1	0/0	0/0	0/0
Fvb4	16492963	Fvb4_16492963	C	T	.	.	.	GT	./.	0/0	0/0	0/0	0/0	0/1	0/1	0/0	0/0	0/0	0/0	0/0	./.	0/0	0/0	0/0	0/0	0/1	0/1	0/0
Fvb4	16853928	Fvb4_16853928	C	T	.	.	.	GT	0/0	0/0	0/0	0/0	0/0	0/0	0/0	0/0	0/0	0/0	0/0	0/1	./.	0/0	0/0	0/0	0/0	./.	0/0	0/0
Fvb4	17679206	Fvb4_17679206	C	T	.	.	.	GT	0/0	0/0	0/0	0/0	0/0	0/0	0/0	0/0	0/0	0/0	0/1	0/0	./.	0/0	0/0	0/0	0/0	0/0	0/0	./.
Fvb4	18539022	Fvb4_18539022	C	T	.	.	.	GT	0/0	0/0	0/0	0/0	0/0	./.	0/0	0/0	0/0	0/0	0/0	0/0	./.	0/0	0/0	0/1	0/0	0/0	0/0	0/0
Fvb4	18653032	Fvb4_18653032	C	T	.	.	.	GT	0/0	0/1	0/0	0/0	0/0	0/0	./.	0/0	0/1	0/0	0/0	0/0	0/0	0/0	0/0	0/0	0/1	0/0	./.	0/1
Fvb4	19242301	Fvb4_19242301	C	T	.	.	.	GT	0/0	0/0	0/0	0/0	0/0	0/0	0/0	0/0	0/0	./.	0/1	0/0	./.	0/0	0/0	0/0	0/0	0/1	0/0	0/0
Fvb4	19819932	Fvb4_19819932	C	T	.	.	.	GT	0/0	0/0	0/0	0/0	0/0	0/0	0/0	0/0	0/0	0/0	0/0	0/0	./.	0/0	0/0	0/0	0/0	./.	0/0	0/1
Fvb4	20007746	Fvb4_20007746	C	T	.	.	.	GT	./.	0/0	0/0	0/0	0/0	0/0	0/0	0/0	0/0	0/0	0/0	0/1	0/1	0/0	0/0	0/0	0/0	./.	0/0	0/0
Fvb4	20075644	Fvb4_20075644	C	T	.	.	.	GT	0/0	./.	0/0	0/0	0/0	0/0	0/0	0/0	0/0	0/0	0/0	0/0	./.	0/1	0/0	0/0	0/0	0/0	0/0	0/0
Fvb4	20324519	Fvb4_20324519	C	T	.	.	.	GT	0/0	0/0	0/0	0/0	0/0	0/0	0/0	0/0	0/1	./.	0/0	0/0	./.	0/1	0/0	0/0	0/0	0/0	0/0	0/0
Fvb4	20578717	Fvb4_20578717	C	A	.	.	.	GT	0/0	0/0	0/0	0/0	0/0	./.	0/0	0/0	0/0	0/0	0/0	0/0	./.	0/0	0/0	0/0	0/1	0/0	0/0	0/0
Fvb4	20784298	Fvb4_20784298	C	T	.	.	.	GT	0/0	0/0	0/0	0/0	0/0	./.	0/0	0/0	0/0	0/0	0/0	0/0	./.	0/1	0/0	0/0	0/0	0/0	0/0	0/0
Fvb4	20860775	Fvb4_20860775	C	T	.	.	.	GT	0/0	0/0	0/0	0/0	0/0	0/0	0/0	0/0	./.	0/0	0/0	0/0	0/0	0/0	0/0	0/0	0/1	0/0	./.	0/1
Fvb4	21358457	Fvb4_21358457	C	T	.	.	.	GT	0/0	0/0	0/0	0/0	0/0	0/0	0/0	0/1	0/0	0/0	0/0	0/0	./.	0/0	./.	0/0	0/1	0/0	0/0	0/0
Fvb4	21368219	Fvb4_21368219	C	T	.	.	.	GT	0/0	0/0	0/0	0/0	0/0	0/0	0/0	0/0	./.	0/0	0/1	0/0	./.	0/0	0/0	0/0	0/0	0/1	0/0	0/0
Fvb4	21402370	Fvb4_21402370	C	T	.	.	.	GT	0/0	0/1	0/0	0/0	0/0	0/0	0/0	0/0	0/1	./.	0/0	0/0	0/1	0/0	./.	0/0	0/1	0/0	0/0	0/0
Fvb4	21567073	Fvb4_21567073	C	T	.	.	.	GT	0/0	0/0	0/0	0/0	0/0	0/0	0/0	0/0	0/0	./.	./.	0/0	0/0	0/0	0/1	0/0	0/0	0/0	0/0	0/0
Fvb4	21611110	Fvb4_21611110	C	T	.	.	.	GT	0/0	0/0	./.	0/0	0/0	0/0	0/0	0/0	0/0	0/0	0/0	0/0	./.	0/0	0/0	0/0	0/0	0/0	0/1	0/0
Fvb4	21917958	Fvb4_21917958	C	T	.	.	.	GT	0/0	0/0	0/0	0/0	./.	0/0	0/0	0/0	0/0	0/0	0/0	0/0	./.	0/0	0/0	0/1	0/0	0/0	0/1	0/0
Fvb4	22385880	Fvb4_22385880	C	T	.	.	.	GT	0/0	./.	0/0	0/0	0/0	0/1	0/0	0/0	./.	0/0	0/0	0/0	0/0	0/0	0/0	0/0	0/1	0/0	0/0	0/0
Fvb4	22475659	Fvb4_22475659	C	T	.	.	.	GT	0/0	0/0	0/0	0/0	0/0	0/0	0/0	0/0	./.	0/0	0/0	0/0	0/0	0/0	0/0	./.	0/1	0/0	0/0	0/0
Fvb4	22562405	Fvb4_22562405	C	T	.	.	.	GT	0/0	./.	0/0	0/0	0/0	0/0	0/0	0/0	0/0	0/0	0/0	0/0	0/0	./.	0/0	0/0	0/0	0/0	0/1	0/0
Fvb4	22810264	Fvb4_22810264	C	T	.	.	.	GT	0/0	0/0	0/0	0/0	0/0	0/0	0/0	./.	0/0	0/0	0/0	0/0	./.	0/0	0/0	0/0	0/1	0/0	0/0	0/0
Fvb4	23261985	Fvb4_23261985	C	T	.	.	.	GT	0/0	0/0	0/0	0/0	./.	0/0	0/0	0/0	0/0	./.	0/0	0/0	0/1	0/0	0/0	0/0	0/0	0/0	0/0	0/0
Fvb4	23269396	Fvb4_23269396	C	T	.	.	.	GT	0/0	0/0	0/0	0/0	0/0	0/0	0/0	0/0	0/1	0/0	0/0	0/1	0/0	0/0	0/0	0/0	./.	./.	0/0	0/0
Fvb4	23361120	Fvb4_23361120	C	T	.	.	.	GT	0/0	0/0	0/0	0/0	./.	0/0	0/0	0/0	0/1	0/0	0/0	0/1	./.	0/0	0/0	0/0	0/0	0/0	0/0	0/0
Fvb4	23735320	Fvb4_23735320	C	T	.	.	.	GT	0/0	0/0	0/0	./.	0/0	0/0	0/0	./.	0/0	0/0	0/1	0/0	0/0	0/0	0/0	0/0	0/0	0/0	0/0	0/0
Fvb4	23778966	Fvb4_23778966	C	T	.	.	.	GT	0/0	0/0	0/0	0/0	0/0	0/0	0/0	0/0	0/0	0/0	./.	0/0	./.	0/0	0/1	0/0	0/0	0/0	0/0	0/0
Fvb4	23980786	Fvb4_23980786	C	T	.	.	.	GT	0/0	0/0	0/0	0/0	0/0	0/0	./.	0/0	0/0	0/0	0/0	0/1	0/0	0/0	0/0	0/0	./.	0/0	0/0	0/0
Fvb4	24000184	Fvb4_24000184	C	T	.	.	.	GT	0/0	0/0	0/0	0/0	0/0	0/0	0/1	0/0	0/0	0/0	0/0	0/0	0/0	0/0	0/0	0/1	./.	./.	0/0	0/0
Fvb4	24005605	Fvb4_24005605	C	T	.	.	.	GT	0/0	0/0	0/0	0/0	0/0	0/0	0/0	0/0	0/0	0/0	0/0	0/0	./.	0/0	./.	0/0	0/0	0/0	0/1	0/0
Fvb4	24013613	Fvb4_24013613	C	T	.	.	.	GT	0/0	0/0	0/0	0/0	./.	0/0	./.	0/0	0/0	0/0	0/0	0/0	0/0	0/1	0/0	0/0	0/0	0/0	0/0	0/0
Fvb4	24414484	Fvb4_24414484	C	T	.	.	.	GT	0/0	0/0	0/0	0/0	0/0	0/0	0/0	0/0	0/1	./.	0/1	0/0	./.	0/0	0/0	0/0	0/0	0/0	0/0	0/0
Fvb4	25318443	Fvb4_25318443	C	T	.	.	.	GT	0/0	0/0	0/0	0/0	0/0	0/0	0/0	./.	0/0	0/0	0/0	0/1	0/0	0/0	0/0	./.	0/0	0/0	0/0	0/0
Fvb4	25842166	Fvb4_25842166	C	T	.	.	.	GT	0/0	0/0	0/0	0/0	0/0	0/0	0/0	0/0	./.	0/0	0/0	0/0	./.	0/0	0/0	0/1	0/0	0/0	0/0	0/0
Fvb4	25861972	Fvb4_25861972	C	T	.	.	.	GT	0/0	0/0	0/0	./.	0/0	0/0	0/1	0/0	0/0	0/0	0/1	0/0	0/0	0/1	0/0	0/0	0/1	0/0	./.	0/0
Fvb4	26128437	Fvb4_26128437	C	T	.	.	.	GT	0/0	0/0	0/0	0/0	0/0	0/0	0/0	0/0	0/0	0/0	0/0	0/0	./.	0/0	0/1	0/0	0/0	0/0	0/0	./.
Fvb4	26881341	Fvb4_26881341	C	T	.	.	.	GT	0/0	0/0	0/0	0/0	0/0	0/0	0/0	0/0	0/0	0/0	0/0	0/1	./.	0/0	0/0	0/0	0/0	0/0	0/0	./.
Fvb4	28215506	Fvb4_28215506	C	T	.	.	.	GT	0/0	0/0	./.	0/0	0/0	0/1	0/0	0/0	0/0	0/0	0/0	0/0	0/0	0/0	0/1	./.	0/0	0/0	0/0	0/0
Fvb4	28628317	Fvb4_28628317	C	T	.	.	.	GT	0/0	0/0	0/0	0/0	0/0	./.	0/0	0/0	0/0	0/0	0/0	0/0	0/0	0/0	./.	0/1	0/0	0/0	0/0	0/0
Fvb4	28790115	Fvb4_28790115	C	T	.	.	.	GT	./.	0/0	0/0	0/0	0/0	0/0	0/0	0/0	0/0	./.	0/0	0/1	0/0	0/0	0/0	0/0	0/0	0/0	0/0	0/0
Fvb4	28790233	Fvb4_28790233	C	T	.	.	.	GT	0/0	0/0	./.	0/0	0/0	0/0	0/0	0/0	0/0	0/0	0/0	0/1	0/0	0/0	0/0	./.	0/0	0/0	0/0	0/0
Fvb4	30622022	Fvb4_30622022	C	T	.	.	.	GT	0/0	0/0	0/0	0/0	0/0	0/0	0/0	0/0	./.	0/0	0/0	0/0	0/0	0/0	0/0	./.	0/0	0/0	0/0	0/1
Fvb4	30775397	Fvb4_30775397	C	G	.	.	.	GT	0/0	0/0	./.	0/0	0/0	0/0	0/0	0/0	0/0	0/0	0/0	0/0	0/0	0/0	./.	0/1	0/0	0/0	0/0	0/0
Fvb4	31028768	Fvb4_31028768	C	T	.	.	.	GT	0/0	0/0	0/0	0/0	0/0	0/0	0/0	0/0	0/0	0/0	0/0	0/0	./.	./.	0/1	0/0	0/0	0/0	0/0	0/0
Fvb4	31638374	Fvb4_31638374	C	T	.	.	.	GT	0/0	0/0	0/0	0/0	0/0	0/0	0/0	0/0	0/0	0/0	0/0	./.	./.	0/0	0/1	0/0	0/0	0/0	0/0	0/0
Fvb4	31874223	Fvb4_31874223	C	T	.	.	.	GT	./.	0/0	0/0	0/0	0/0	0/0	0/0	0/0	0/0	0/0	0/0	0/0	./.	0/0	0/0	0/0	0/0	0/0	0/0	0/1
Fvb4	32324216	Fvb4_32324216	C	T	.	.	.	GT	0/0	0/0	0/0	0/0	0/0	0/0	0/0	0/0	0/0	0/0	0/0	./.	./.	0/0	0/0	0/0	0/0	0/1	0/0	1/1
Fvb4	32355999	Fvb4_32355999	C	T	.	.	.	GT	0/1	0/0	0/1	0/0	0/1	0/1	0/0	0/0	0/1	0/1	0/1	0/1	./.	0/1	0/0	0/0	0/1	0/1	0/0	./.
Fvb4	33413944	Fvb4_33413944	C	T	.	.	.	GT	0/0	0/0	./.	0/0	0/0	0/0	0/0	0/0	0/0	0/0	0/0	0/1	./.	0/1	0/0	0/0	0/0	0/0	0/0	0/0
Fvb5	831841	Fvb5_831841	C	T	.	.	.	GT	0/0	0/0	0/0	0/0	0/0	0/1	0/0	0/0	0/0	0/0	0/0	0/0	./.	0/1	./.	0/0	0/0	0/0	0/0	0/0
Fvb5	876594	Fvb5_876594	C	T	.	.	.	GT	./.	0/0	0/0	0/0	0/0	0/0	0/0	0/0	0/0	0/0	0/0	./.	0/0	0/0	0/0	0/0	0/0	0/0	0/1	0/0
Fvb5	1039269	Fvb5_1039269	C	T	.	.	.	GT	0/0	0/0	0/0	0/0	0/0	0/0	0/0	0/0	0/0	0/0	0/0	0/0	./.	0/1	0/0	0/0	./.	0/0	0/0	0/0
Fvb5	1144497	Fvb5_1144497	C	T	.	.	.	GT	0/0	0/0	0/0	0/0	0/0	0/0	0/0	0/0	./.	0/0	0/0	0/0	0/0	0/0	0/0	0/0	./.	0/0	0/0	0/1
Fvb5	1348187	Fvb5_1348187	C	T	.	.	.	GT	0/0	0/0	0/0	0/0	0/0	0/0	0/0	0/0	0/0	0/0	0/0	0/0	./.	./.	0/1	0/0	0/0	0/0	0/0	0/0
Fvb5	1637510	Fvb5_1637510	C	T	.	.	.	GT	./.	0/0	0/0	0/0	0/0	0/0	0/0	0/0	0/0	0/0	0/0	0/1	./.	0/0	0/0	0/0	0/0	0/0	0/0	0/0
Fvb5	2410099	Fvb5_2410099	C	T	.	.	.	GT	0/0	0/1	0/1	0/0	0/0	0/0	0/1	0/1	0/1	0/0	0/0	0/1	./.	0/0	0/0	./.	0/1	0/1	0/0	0/1
Fvb5	2614055	Fvb5_2614055	C	T	.	.	.	GT	0/0	0/0	0/0	0/0	0/0	0/0	0/0	0/0	0/0	0/0	0/0	0/0	0/0	0/0	./.	0/0	0/0	0/0	./.	0/1
Fvb5	3730456	Fvb5_3730456	C	T	.	.	.	GT	0/0	0/0	0/0	0/0	0/0	0/0	0/0	0/0	0/0	0/0	0/0	0/0	./.	0/0	./.	0/0	0/0	0/0	0/1	0/0
Fvb5	3870946	Fvb5_3870946	C	T	.	.	.	GT	0/0	0/0	0/0	0/0	0/0	0/0	0/0	0/0	0/0	0/0	0/0	0/1	0/0	0/0	./.	0/0	./.	0/0	0/0	0/0
Fvb5	4024744	Fvb5_4024744	C	T	.	.	.	GT	0/0	0/0	0/0	0/0	0/0	0/0	0/0	0/0	./.	0/0	0/1	0/0	./.	0/0	0/0	0/0	0/0	0/0	0/0	0/0
Fvb5	4534741	Fvb5_4534741	C	T	.	.	.	GT	0/0	0/0	0/0	0/0	0/0	0/0	0/0	0/0	0/0	./.	0/0	0/0	./.	0/0	0/0	0/1	0/0	0/0	0/0	0/0
Fvb5	4655153	Fvb5_4655153	C	T	.	.	.	GT	0/0	0/0	0/0	./.	0/0	./.	0/0	0/0	0/0	0/0	0/1	0/0	0/0	0/0	0/0	0/0	0/0	0/0	0/0	0/0
Fvb5	4855832	Fvb5_4855832	C	T	.	.	.	GT	0/0	0/1	0/0	0/0	0/0	0/1	0/0	0/0	0/0	0/0	0/0	./.	./.	0/0	0/0	0/0	0/1	0/0	0/1	0/0
Fvb5	4934489	Fvb5_4934489	C	T	.	.	.	GT	0/0	0/0	0/0	0/0	0/0	0/1	0/0	0/0	0/0	0/0	0/0	0/0	0/0	0/1	./.	0/0	0/0	0/0	./.	0/0
Fvb5	4963840	Fvb5_4963840	C	T	.	.	.	GT	0/0	0/0	0/0	0/0	0/0	0/0	0/0	0/0	0/0	./.	0/0	0/0	0/0	0/0	0/0	0/0	0/1	0/0	0/0	./.
Fvb5	4971243	Fvb5_4971243	C	T	.	.	.	GT	0/0	./.	0/0	0/0	0/0	./.	0/0	0/0	0/0	0/0	0/0	0/0	0/0	0/0	0/1	0/0	0/0	0/0	0/0	0/0
Fvb5	5560378	Fvb5_5560378	C	T	.	.	.	GT	0/0	0/0	0/0	./.	0/0	0/0	0/0	0/0	./.	0/0	0/0	0/0	0/0	0/0	0/0	0/0	0/0	0/1	0/0	0/0
Fvb5	5742565	Fvb5_5742565	C	T	.	.	.	GT	0/0	0/0	0/0	0/0	0/0	0/0	0/0	0/0	0/0	0/0	0/0	0/0	./.	0/0	0/0	./.	0/0	0/1	0/0	0/0
Fvb5	5896419	Fvb5_5896419	C	T	.	.	.	GT	0/0	0/0	0/0	0/0	0/0	0/0	0/0	0/0	0/0	0/0	0/0	0/0	./.	0/0	0/0	0/1	0/0	./.	0/0	0/0
Fvb5	6038314	Fvb5_6038314	C	T	.	.	.	GT	0/0	0/0	0/0	0/0	0/0	0/0	0/0	0/0	0/0	0/0	0/0	0/0	./.	./.	0/0	0/0	0/0	0/0	0/0	0/1
Fvb5	6836235	Fvb5_6836235	C	T	.	.	.	GT	0/0	0/0	./.	0/0	0/0	0/0	0/0	0/0	0/0	0/0	0/0	0/0	./.	0/0	0/0	0/0	0/0	0/0	0/0	0/1
Fvb5	7474280	Fvb5_7474280	C	T	.	.	.	GT	0/0	0/0	0/0	0/0	0/0	0/0	0/0	0/0	./.	0/0	0/0	0/0	0/0	0/0	0/0	0/1	0/0	./.	0/0	0/0
Fvb5	7902763	Fvb5_7902763	C	T	.	.	.	GT	0/0	./.	0/0	0/0	0/0	0/0	0/0	0/0	0/0	0/0	0/0	0/0	./.	0/0	0/0	0/0	0/0	0/1	0/0	0/0
Fvb5	8403743	Fvb5_8403743	C	T	.	.	.	GT	./.	0/0	0/0	0/0	0/0	0/0	0/0	0/0	./.	0/0	0/1	0/0	0/0	0/0	0/0	0/0	0/0	0/0	0/0	0/0
Fvb5	8765207	Fvb5_8765207	C	T	.	.	.	GT	0/0	0/0	0/0	./.	0/0	0/0	0/0	0/0	./.	0/0	0/0	0/1	0/0	0/0	0/0	0/0	0/0	0/0	0/0	0/1
Fvb5	9079835	Fvb5_9079835	C	T	.	.	.	GT	0/0	0/0	0/0	0/0	0/0	0/0	0/0	0/1	0/0	0/0	0/0	0/0	./.	./.	0/1	0/0	0/0	0/0	0/0	0/0
Fvb5	9122121	Fvb5_9122121	C	T	.	.	.	GT	0/0	0/0	0/0	0/0	0/0	0/0	0/0	0/0	0/0	0/0	0/0	0/0	./.	0/0	./.	0/0	0/0	0/0	0/0	0/1
Fvb5	9192957	Fvb5_9192957	C	T	.	.	.	GT	0/0	0/0	0/0	0/0	0/0	0/0	0/0	0/0	0/0	0/0	./.	0/0	./.	0/0	0/0	0/0	0/0	0/0	0/0	0/1
Fvb5	9292563	Fvb5_9292563	C	T	.	.	.	GT	0/0	0/0	0/0	0/0	0/0	0/0	0/0	0/0	0/0	./.	0/0	0/0	./.	0/0	0/0	0/0	0/1	0/0	0/0	0/0
Fvb5	10466278	Fvb5_10466278	C	T	.	.	.	GT	./.	0/0	0/0	0/0	0/0	0/1	0/0	0/0	0/0	0/0	0/0	0/0	0/1	0/0	0/0	0/0	0/0	0/0	0/0	./.
Fvb5	10775345	Fvb5_10775345	C	T	.	.	.	GT	0/0	0/0	0/0	0/0	0/0	0/0	0/0	./.	0/0	0/0	0/0	0/0	0/0	./.	0/0	0/1	0/0	0/0	0/0	0/0
Fvb5	10775572	Fvb5_10775572	C	T	.	.	.	GT	0/0	0/0	0/0	0/0	0/0	./.	0/0	0/0	0/0	0/0	./.	0/0	0/0	0/0	0/1	0/0	0/0	0/0	0/0	0/0
Fvb5	10818567	Fvb5_10818567	C	T	.	.	.	GT	0/0	0/0	0/0	0/0	0/0	0/0	0/0	./.	0/0	0/0	0/0	0/0	./.	0/0	0/1	0/1	0/0	0/0	0/0	0/0
Fvb5	10952296	Fvb5_10952296	C	T	.	.	.	GT	0/0	0/0	0/0	0/0	0/0	0/0	0/0	0/0	0/0	0/0	0/0	0/0	./.	./.	0/0	0/0	0/0	0/1	0/0	0/0
Fvb5	11478104	Fvb5_11478104	C	T	.	.	.	GT	0/0	0/0	0/0	0/0	0/0	0/0	0/0	0/0	0/0	./.	0/0	0/0	./.	0/0	0/0	0/0	0/1	0/0	0/0	0/0
Fvb5	11662315	Fvb5_11662315	C	T	.	.	.	GT	./.	0/0	0/0	0/0	0/0	./.	0/0	0/0	0/0	0/0	0/0	0/0	0/0	0/1	0/0	0/0	0/0	0/1	0/0	0/0
Fvb5	11665149	Fvb5_11665149	C	T	.	.	.	GT	0/0	0/0	0/0	0/0	0/0	0/0	0/0	0/0	./.	0/0	0/0	0/0	0/0	0/0	0/0	0/0	0/0	./.	0/1	0/0
Fvb5	12017803	Fvb5_12017803	C	T	.	.	.	GT	0/0	0/0	0/0	0/0	0/0	0/1	0/0	0/0	0/0	./.	0/0	0/0	0/1	0/0	0/0	0/0	0/0	0/0	0/0	./.
Fvb5	12337691	Fvb5_12337691	C	T	.	.	.	GT	0/0	0/0	0/0	0/0	0/0	0/0	0/0	./.	0/0	0/0	0/0	0/0	./.	0/0	0/0	0/0	0/0	0/0	0/0	0/1
Fvb5	12654770	Fvb5_12654770	C	T	.	.	.	GT	0/0	./.	0/0	0/0	0/0	0/0	0/0	0/0	0/0	0/0	./.	0/1	0/0	0/0	0/0	0/0	0/1	0/0	0/0	0/0
Fvb5	12769594	Fvb5_12769594	C	T	.	.	.	GT	./.	0/0	0/0	0/0	0/0	0/0	0/0	0/0	0/0	0/0	0/1	0/0	0/0	0/0	./.	0/0	0/0	0/1	0/0	0/0
Fvb5	12849890	Fvb5_12849890	C	T	.	.	.	GT	0/0	0/0	0/0	0/0	0/0	0/0	0/0	0/0	0/0	./.	0/0	0/0	./.	0/0	0/0	0/0	0/0	0/1	0/0	0/0
Fvb5	13209200	Fvb5_13209200	C	T	.	.	.	GT	0/0	0/0	0/0	0/0	0/0	0/0	0/0	0/0	0/0	0/0	0/0	0/0	0/0	./.	0/0	0/0	0/0	0/1	./.	0/0
Fvb5	13411498	Fvb5_13411498	C	T	.	.	.	GT	./.	0/0	0/0	0/0	0/0	0/0	0/0	0/0	./.	0/0	0/0	0/0	0/0	0/1	0/0	0/0	0/0	0/1	0/0	0/0
Fvb5	13448543	Fvb5_13448543	C	T	.	.	.	GT	0/0	0/0	0/0	0/0	./.	0/0	0/0	0/0	0/0	0/0	0/1	0/0	./.	0/0	0/0	0/0	0/0	0/0	0/0	0/0
Fvb5	13449929	Fvb5_13449929	C	T	.	.	.	GT	0/0	0/0	0/0	0/0	0/0	0/0	0/0	0/0	0/0	0/0	0/0	0/0	./.	0/0	0/0	0/0	0/0	0/0	0/1	./.
Fvb5	13735740	Fvb5_13735740	C	T	.	.	.	GT	0/0	0/0	0/0	0/0	0/0	0/0	0/0	./.	0/0	0/0	0/0	0/0	0/0	0/0	0/0	./.	0/1	0/0	0/0	0/0
Fvb5	15050765	Fvb5_15050765	C	T	.	.	.	GT	0/0	0/0	0/0	0/0	0/0	0/0	0/0	0/0	./.	0/0	0/0	0/0	./.	0/1	0/1	0/0	0/0	0/0	0/0	0/0
Fvb5	15460612	Fvb5_15460612	C	T	.	.	.	GT	./.	0/0	0/0	0/0	0/0	0/0	0/0	0/0	0/0	./.	0/0	0/0	0/0	0/0	0/0	0/0	0/0	0/0	0/0	0/1
Fvb5	15576637	Fvb5_15576637	C	T	.	.	.	GT	0/0	0/0	0/0	0/0	0/0	0/0	0/0	0/0	0/0	./.	0/0	0/0	0/0	0/0	0/0	0/0	./.	0/1	0/0	0/0
Fvb5	16228539	Fvb5_16228539	C	T	.	.	.	GT	0/0	0/0	0/0	0/0	0/0	0/0	0/0	0/0	0/0	0/0	0/0	0/0	./.	0/0	0/0	0/0	0/1	./.	0/0	0/0
Fvb5	16392146	Fvb5_16392146	C	T	.	.	.	GT	0/0	./.	0/0	0/0	0/0	0/0	0/0	0/0	0/0	0/0	0/0	0/0	0/0	0/0	0/0	./.	0/1	0/0	0/0	0/0
Fvb5	16634867	Fvb5_16634867	C	T	.	.	.	GT	0/0	0/0	0/0	0/0	0/0	0/0	0/1	0/0	0/0	0/0	0/0	0/0	./.	0/0	0/0	./.	0/0	0/0	0/1	0/0
Fvb5	16759101	Fvb5_16759101	C	T	.	.	.	GT	0/0	./.	0/0	0/0	0/0	0/0	0/0	0/0	0/0	0/0	0/0	0/0	./.	0/0	0/0	0/0	0/1	0/0	0/0	0/0
Fvb5	16767006	Fvb5_16767006	C	T	.	.	.	GT	./.	0/0	0/0	0/0	0/0	0/0	0/0	0/0	./.	0/1	0/0	0/0	0/0	0/0	0/0	0/0	0/0	0/0	0/1	0/0
Fvb5	16790302	Fvb5_16790302	C	T	.	.	.	GT	0/0	0/0	0/0	0/0	0/0	0/0	0/0	0/0	0/0	./.	0/0	0/0	./.	0/0	0/0	0/0	0/0	0/1	0/0	0/0
Fvb5	18044524	Fvb5_18044524	C	T	.	.	.	GT	0/0	0/0	0/0	0/0	0/0	0/0	0/0	0/0	./.	0/0	0/0	0/1	0/0	0/0	0/0	0/0	0/0	0/0	./.	0/0
Fvb5	18250115	Fvb5_18250115	C	T	.	.	.	GT	0/0	0/0	./.	0/0	0/0	0/0	0/0	0/0	0/0	0/0	./.	0/0	0/0	0/1	0/0	0/0	0/1	0/0	0/0	0/0
Fvb5	18343221	Fvb5_18343221	C	T	.	.	.	GT	0/0	0/0	0/0	0/0	0/0	0/0	0/1	0/0	0/0	0/0	./.	0/0	0/0	0/0	0/0	./.	0/1	0/0	0/0	0/0
Fvb5	18619797	Fvb5_18619797	C	T	.	.	.	GT	0/0	0/0	./.	0/0	0/0	0/0	0/0	0/1	0/0	0/0	0/0	0/0	./.	0/1	0/0	0/0	0/1	0/1	0/0	0/0
Fvb5	18983118	Fvb5_18983118	C	T	.	.	.	GT	0/0	0/0	0/0	0/0	0/0	./.	0/0	0/0	0/0	0/0	./.	0/0	0/0	0/0	0/0	0/0	0/0	0/0	0/0	0/1
Fvb5	18983362	Fvb5_18983362	C	T	.	.	.	GT	0/0	0/0	0/0	0/0	0/0	0/0	0/0	0/0	./.	0/0	0/0	0/0	0/0	0/1	0/0	0/0	./.	0/0	0/0	0/0
Fvb5	19189900	Fvb5_19189900	C	T	.	.	.	GT	0/0	0/0	0/0	./.	0/0	0/0	0/0	0/0	0/0	./.	0/0	0/0	0/0	0/0	0/0	0/0	0/0	0/0	0/1	0/0
Fvb5	19557102	Fvb5_19557102	C	T	.	.	.	GT	0/0	0/0	0/0	0/0	0/0	0/0	0/0	0/0	0/0	0/0	./.	0/0	0/0	0/0	0/0	./.	0/0	0/1	0/0	0/0
Fvb5	19621830	Fvb5_19621830	C	T	.	.	.	GT	0/0	0/0	0/0	0/0	0/0	0/0	0/0	./.	0/0	0/0	0/0	0/0	0/1	0/0	./.	0/0	0/0	0/0	0/0	0/0
Fvb5	20173798	Fvb5_20173798	C	T	.	.	.	GT	0/0	0/0	0/0	0/0	0/0	./.	0/0	0/0	0/0	0/0	0/0	0/0	0/0	./.	0/0	0/0	0/0	0/0	0/1	0/0
Fvb5	20416880	Fvb5_20416880	C	T	.	.	.	GT	0/0	./.	0/0	0/0	0/0	0/0	0/0	0/0	0/0	0/0	0/0	0/0	./.	0/1	0/0	0/0	0/0	0/0	0/0	0/0
Fvb5	20456275	Fvb5_20456275	C	T	.	.	.	GT	0/0	0/0	0/0	0/0	0/0	0/0	0/0	0/0	0/0	0/0	0/0	0/0	0/0	0/0	0/1	./.	0/0	0/0	./.	0/0
Fvb5	20813610	Fvb5_20813610	C	T	.	.	.	GT	./.	0/0	0/0	0/0	0/0	0/0	0/0	0/0	0/0	0/0	0/0	0/1	./.	0/0	0/0	0/0	0/0	0/1	0/0	0/0
Fvb5	20872187	Fvb5_20872187	C	T	.	.	.	GT	0/0	0/0	0/0	0/0	0/0	0/0	0/0	0/0	0/0	0/0	0/0	0/0	0/0	0/0	0/0	0/0	0/1	./.	./.	0/0
Fvb5	21071605	Fvb5_21071605	C	T	.	.	.	GT	0/0	0/0	0/0	./.	0/0	0/0	0/0	0/0	0/1	0/0	0/0	0/0	./.	0/0	0/0	0/0	0/0	0/1	0/0	0/0
Fvb5	21117601	Fvb5_21117601	C	T	.	.	.	GT	0/0	0/0	0/0	0/0	0/0	0/0	0/0	0/1	0/0	./.	0/0	0/1	./.	0/0	0/0	0/0	0/0	0/0	0/0	0/0
Fvb5	21153916	Fvb5_21153916	C	T	.	.	.	GT	0/0	0/0	0/0	0/0	./.	0/0	./.	0/0	0/1	0/0	0/0	0/0	0/0	0/0	0/1	0/0	0/0	0/0	0/0	0/0
Fvb5	21198552	Fvb5_21198552	C	T	.	.	.	GT	0/0	0/0	0/0	./.	0/0	0/0	0/0	0/0	0/0	0/0	0/0	0/0	./.	0/0	0/1	0/0	0/0	0/0	0/0	0/0
Fvb5	21233818	Fvb5_21233818	C	T	.	.	.	GT	0/0	./.	0/0	0/0	0/0	0/0	0/0	0/0	0/0	0/0	0/0	./.	0/0	0/0	0/0	0/0	0/0	0/0	0/1	0/0
Fvb5	21289055	Fvb5_21289055	C	T	.	.	.	GT	0/0	0/0	0/0	0/0	0/0	0/0	0/0	0/0	./.	0/0	./.	0/1	0/1	0/0	0/0	0/0	0/0	0/0	0/0	0/0
Fvb5	21814152	Fvb5_21814152	C	T	.	.	.	GT	0/0	0/0	0/0	0/0	0/0	0/0	0/0	0/0	0/0	0/0	0/0	0/0	./.	0/0	./.	0/0	0/0	0/0	0/0	0/1
Fvb5	21956516	Fvb5_21956516	C	T	.	.	.	GT	0/0	0/0	0/0	0/0	0/0	0/0	0/0	0/0	0/0	0/0	./.	0/0	./.	0/0	0/1	0/0	0/0	0/0	0/0	0/0
Fvb5	22242037	Fvb5_22242037	C	T	.	.	.	GT	0/0	0/0	0/0	0/0	0/0	./.	0/0	0/0	0/0	0/0	0/1	0/0	0/0	0/0	./.	0/0	0/0	0/0	0/1	0/0
Fvb5	22314350	Fvb5_22314350	C	T	.	.	.	GT	0/0	0/1	0/0	0/0	0/0	0/0	0/1	0/1	0/0	0/0	0/1	0/1	./.	0/1	0/1	0/1	0/0	0/0	0/0	./.
Fvb5	22361376	Fvb5_22361376	C	T	.	.	.	GT	0/0	0/0	0/0	./.	0/0	0/0	0/0	0/0	0/0	0/0	./.	0/0	0/0	0/0	0/0	0/1	0/0	0/0	0/0	0/0
Fvb5	22667904	Fvb5_22667904	C	T	.	.	.	GT	0/0	0/0	0/0	0/0	0/0	0/1	0/0	0/0	0/0	0/0	./.	0/0	./.	0/0	0/0	0/0	0/0	0/1	0/0	0/0
Fvb5	22968359	Fvb5_22968359	C	T	.	.	.	GT	0/0	./.	0/0	0/0	0/0	0/0	0/0	0/0	0/0	0/0	0/0	0/0	0/0	0/0	./.	0/0	0/0	0/0	0/0	0/1
Fvb5	23556582	Fvb5_23556582	C	T	.	.	.	GT	0/0	./.	0/0	0/0	0/0	0/0	0/0	0/0	./.	0/0	0/0	0/0	0/1	0/0	0/0	0/1	0/0	0/0	0/0	0/0
Fvb5	23697565	Fvb5_23697565	C	T	.	.	.	GT	0/0	0/0	0/0	0/0	0/0	0/0	0/0	0/0	./.	0/0	0/0	0/0	./.	0/0	0/0	0/0	0/0	0/1	0/1	0/0
Fvb5	23785296	Fvb5_23785296	C	T	.	.	.	GT	./.	0/0	0/0	0/0	0/0	0/0	0/0	0/0	0/0	0/0	./.	0/0	0/0	0/0	0/0	0/0	0/1	0/0	0/0	0/0
Fvb5	24240185	Fvb5_24240185	C	T	.	.	.	GT	0/0	0/0	0/0	0/0	0/0	0/0	0/0	0/0	0/0	0/0	0/0	0/0	./.	0/0	0/0	0/0	0/1	./.	0/0	0/0
Fvb5	25318647	Fvb5_25318647	C	T	.	.	.	GT	0/0	0/0	0/0	0/0	0/0	0/0	0/0	./.	0/1	0/0	0/0	0/0	./.	0/1	0/0	0/0	0/0	0/0	0/0	0/1
Fvb5	25325300	Fvb5_25325300	C	T	.	.	.	GT	0/0	0/0	./.	0/0	0/0	0/0	./.	0/0	0/0	0/0	0/0	0/0	0/0	0/1	0/0	0/0	0/0	0/0	0/0	0/0
Fvb5	26161847	Fvb5_26161847	C	T	.	.	.	GT	0/0	0/0	0/0	0/0	0/0	0/0	0/0	0/0	0/0	0/0	0/0	0/0	0/0	./.	0/1	./.	0/0	0/0	0/0	0/0
Fvb5	26362275	Fvb5_26362275	C	T	.	.	.	GT	0/0	0/0	0/0	0/0	0/0	0/0	0/0	0/0	./.	0/0	0/0	0/0	0/0	0/0	0/0	./.	0/1	0/0	0/0	0/0
Fvb5	27519635	Fvb5_27519635	C	T	.	.	.	GT	0/0	0/0	0/0	0/0	0/0	./.	0/0	0/0	0/0	0/0	0/0	0/0	0/0	0/0	0/0	0/0	0/0	0/0	0/1	./.
Fvb5	28321582	Fvb5_28321582	C	T	.	.	.	GT	0/0	0/0	0/0	0/0	0/0	0/0	0/0	0/0	0/0	./.	./.	0/0	0/0	0/0	0/0	0/1	0/0	0/0	0/1	0/0
Fvb5	29343771	Fvb5_29343771	C	T	.	.	.	GT	0/0	0/0	0/0	0/0	0/0	0/0	0/0	0/1	0/0	./.	0/1	0/0	./.	0/0	0/0	0/0	0/0	0/0	0/0	0/0
Fvb6	97857	Fvb6_97857	C	T	.	.	.	GT	0/0	0/0	0/0	0/0	0/0	0/0	0/0	0/0	0/0	0/0	0/0	0/0	./.	0/1	0/0	0/0	./.	0/0	0/0	0/0
Fvb6	367563	Fvb6_367563	C	T	.	.	.	GT	0/0	0/0	0/0	0/0	0/0	0/0	0/0	0/0	0/0	./.	0/0	0/0	./.	0/0	0/0	0/0	0/0	0/0	0/0	0/1
Fvb6	1613512	Fvb6_1613512	C	T	.	.	.	GT	0/0	0/0	0/0	0/0	0/0	0/0	./.	0/0	0/0	0/0	0/0	0/0	./.	0/0	0/0	0/1	0/0	0/0	0/0	0/0
Fvb6	3048534	Fvb6_3048534	C	T	.	.	.	GT	0/0	0/0	0/0	0/0	0/0	0/0	0/0	0/0	0/0	0/1	./.	0/0	./.	0/0	0/0	0/0	0/0	0/1	0/0	0/0
Fvb6	3086107	Fvb6_3086107	C	T	.	.	.	GT	0/0	0/0	0/0	0/0	0/0	0/0	0/0	0/0	0/0	0/0	0/0	0/0	./.	0/0	0/1	0/0	0/0	./.	0/0	0/0
Fvb6	4381233	Fvb6_4381233	C	T	.	.	.	GT	0/0	0/0	0/0	0/0	./.	0/0	0/0	0/0	0/0	./.	0/0	0/0	0/0	0/0	0/0	0/0	0/1	0/0	0/0	0/0
Fvb6	4520771	Fvb6_4520771	C	T	.	.	.	GT	0/0	0/0	0/0	0/0	0/0	0/0	0/0	0/0	0/0	./.	0/1	0/0	0/0	0/1	0/0	0/0	./.	0/0	0/0	0/0
Fvb6	4694916	Fvb6_4694916	C	T	.	.	.	GT	0/0	0/0	0/0	0/0	./.	0/0	0/0	0/0	0/0	./.	0/0	0/1	0/0	0/0	0/0	0/0	0/0	0/1	0/0	0/0
Fvb6	4992207	Fvb6_4992207	C	T	.	.	.	GT	./.	0/0	0/0	0/0	0/0	0/0	0/0	0/0	0/0	0/0	0/0	0/1	0/0	0/0	0/0	0/0	0/0	./.	0/0	0/0
Fvb6	5383309	Fvb6_5383309	C	T	.	.	.	GT	./.	0/0	0/0	0/0	0/0	0/0	0/1	0/0	0/0	0/0	0/0	0/0	./.	0/0	0/0	0/0	0/0	0/1	0/0	0/0
Fvb6	5717878	Fvb6_5717878	C	T	.	.	.	GT	0/0	0/0	0/0	0/0	0/0	0/0	0/0	0/0	0/0	./.	0/0	0/0	./.	0/0	0/0	0/0	0/0	0/0	0/0	0/1
Fvb6	6038545	Fvb6_6038545	C	T	.	.	.	GT	0/0	0/0	0/0	0/0	0/0	0/0	0/0	0/0	0/0	0/0	0/0	./.	0/0	0/0	0/0	./.	0/0	0/0	0/0	0/1
Fvb6	6095684	Fvb6_6095684	C	T	.	.	.	GT	0/0	0/0	0/0	0/0	./.	0/0	0/0	0/0	0/0	0/0	0/1	0/0	./.	0/0	0/0	0/0	0/0	0/0	0/0	0/0
Fvb6	6731056	Fvb6_6731056	C	T	.	.	.	GT	./.	0/0	0/0	0/0	0/0	0/0	0/0	0/0	0/0	0/1	0/1	0/0	./.	0/0	0/0	0/0	0/0	0/0	0/0	0/0
Fvb6	6866168	Fvb6_6866168	C	T	.	.	.	GT	0/0	0/0	./.	0/0	0/0	0/0	0/0	0/0	0/0	0/0	0/0	0/0	0/0	0/0	./.	0/0	0/0	0/0	0/0	0/1
Fvb6	7567530	Fvb6_7567530	C	T	.	.	.	GT	0/0	0/0	0/0	0/0	0/0	0/0	0/0	0/0	0/1	0/0	0/0	0/0	./.	0/0	0/0	0/0	0/0	./.	0/1	0/0
Fvb6	7676576	Fvb6_7676576	C	T	.	.	.	GT	0/0	0/0	0/0	0/0	0/0	0/0	./.	0/0	0/0	0/0	0/0	0/0	0/0	0/0	0/1	0/0	0/0	./.	0/0	0/0
Fvb6	8045698	Fvb6_8045698	C	T	.	.	.	GT	0/0	0/0	0/0	0/0	0/0	0/0	0/0	0/0	0/0	0/0	0/0	0/0	./.	0/0	0/0	0/1	0/0	0/0	0/0	./.
Fvb6	8504348	Fvb6_8504348	C	T	.	.	.	GT	0/0	0/0	0/0	0/0	0/0	0/0	0/0	0/0	0/0	./.	0/0	0/0	0/0	0/0	0/0	0/0	0/0	./.	0/0	0/1
Fvb6	8507201	Fvb6_8507201	C	T	.	.	.	GT	0/0	0/0	0/0	0/0	0/0	0/0	0/0	0/0	0/0	0/0	0/0	0/0	./.	0/0	0/0	0/1	./.	0/0	0/0	0/0
Fvb6	8967586	Fvb6_8967586	C	T	.	.	.	GT	0/0	./.	0/0	0/0	0/0	0/0	0/0	0/0	0/0	0/1	0/0	0/0	./.	0/0	0/0	0/0	0/0	0/0	0/0	0/1
Fvb6	9220618	Fvb6_9220618	C	T	.	.	.	GT	0/0	0/0	0/0	0/0	0/0	0/0	0/0	./.	0/0	1/1	0/0	1/1	./.	0/0	0/0	0/0	0/0	1/1	0/0	1/1
Fvb6	9510175	Fvb6_9510175	C	T	.	.	.	GT	0/0	0/0	0/0	0/0	0/0	./.	0/0	0/0	0/0	0/0	0/0	0/0	0/0	0/0	0/0	./.	0/0	0/0	0/0	0/1
Fvb6	9737370	Fvb6_9737370	C	T	.	.	.	GT	0/0	0/0	0/0	0/0	0/0	0/0	0/0	0/0	0/0	./.	0/0	0/0	0/0	0/0	./.	0/0	0/0	0/1	0/0	0/0
Fvb6	9744723	Fvb6_9744723	C	T	.	.	.	GT	0/0	0/0	0/0	./.	0/0	0/0	0/0	0/0	0/0	0/0	0/0	0/0	0/0	0/0	0/0	0/1	0/0	./.	0/0	0/0
Fvb6	9891602	Fvb6_9891602	C	T	.	.	.	GT	0/0	0/0	0/0	0/0	0/0	0/0	0/1	0/0	0/0	0/0	0/0	0/0	./.	0/0	./.	0/0	0/1	0/0	0/0	0/0
Fvb6	9963314	Fvb6_9963314	C	T	.	.	.	GT	0/0	0/0	0/0	0/0	0/0	0/0	0/0	0/0	./.	0/0	./.	0/0	0/0	0/0	0/0	0/0	0/0	0/0	0/1	0/0
Fvb6	10435704	Fvb6_10435704	C	T	.	.	.	GT	0/0	0/0	0/0	0/0	0/0	0/0	0/0	0/0	0/0	0/0	0/0	0/0	./.	0/0	0/0	0/0	0/0	./.	0/0	0/1
Fvb6	10893867	Fvb6_10893867	C	T	.	.	.	GT	0/0	0/0	0/0	0/0	0/0	0/0	0/0	0/0	0/0	./.	0/1	0/0	./.	0/0	0/0	0/0	0/0	0/0	0/0	0/0
Fvb6	10918819	Fvb6_10918819	C	T	.	.	.	GT	0/0	0/0	0/0	./.	0/0	0/0	0/0	0/0	0/0	./.	0/0	0/0	0/0	0/0	0/1	0/0	0/0	0/0	0/1	0/0
Fvb6	11024062	Fvb6_11024062	C	T	.	.	.	GT	0/0	0/0	0/0	0/0	0/0	0/0	0/0	./.	0/0	0/0	0/0	0/0	0/0	./.	0/0	0/0	0/1	0/0	0/0	0/0
Fvb6	11474261	Fvb6_11474261	C	T	.	.	.	GT	0/0	0/0	0/0	0/0	0/0	0/0	0/0	0/0	0/0	./.	0/0	0/0	0/0	0/0	0/0	./.	0/0	0/0	0/1	0/0
Fvb6	11532876	Fvb6_11532876	C	T	.	.	.	GT	0/0	0/0	0/0	0/0	0/0	0/0	0/0	0/0	0/0	0/0	0/1	0/0	./.	0/0	0/0	0/0	0/0	./.	0/0	0/0
Fvb6	11772431	Fvb6_11772431	C	T	.	.	.	GT	0/0	0/0	0/0	0/0	1/1	0/0	1/1	0/0	0/0	1/1	0/0	./.	./.	0/0	0/0	0/0	0/0	1/1	0/0	1/1
Fvb6	12686013	Fvb6_12686013	C	T	.	.	.	GT	0/0	0/0	0/0	./.	0/0	./.	0/0	0/0	0/0	0/0	0/0	0/0	0/0	0/0	0/0	0/1	0/0	0/0	0/0	0/0
Fvb6	13121548	Fvb6_13121548	C	T	.	.	.	GT	0/0	0/0	0/0	0/0	0/0	0/0	0/0	0/0	0/0	0/0	0/0	0/0	./.	0/1	0/0	0/0	./.	0/0	0/0	0/0
Fvb6	13125904	Fvb6_13125904	C	T	.	.	.	GT	0/0	0/0	0/0	0/0	0/0	./.	0/1	0/0	0/0	0/0	0/0	0/0	./.	0/0	0/0	0/0	0/0	0/0	0/0	0/1
Fvb6	13508972	Fvb6_13508972	C	T	.	.	.	GT	0/0	0/0	0/0	0/0	0/0	0/0	0/0	0/0	0/0	0/0	0/0	0/0	./.	0/0	./.	0/0	0/0	0/0	0/0	0/1
Fvb6	13633900	Fvb6_13633900	C	T	.	.	.	GT	./.	0/0	0/0	0/0	0/0	0/0	./.	0/0	0/0	0/1	0/0	0/0	0/0	0/0	0/0	0/0	0/0	0/0	0/1	0/0
Fvb6	13664292	Fvb6_13664292	C	T	.	.	.	GT	0/0	0/0	0/0	0/0	0/0	0/0	0/0	0/1	./.	0/0	0/0	0/0	0/0	./.	0/0	0/0	0/1	0/0	0/0	0/0
Fvb6	14354320	Fvb6_14354320	C	T	.	.	.	GT	0/0	0/0	0/0	0/0	./.	0/0	0/0	0/0	0/0	./.	0/0	0/0	0/0	0/0	0/0	0/0	0/0	0/1	0/0	0/0
Fvb6	14377068	Fvb6_14377068	C	T	.	.	.	GT	0/0	0/0	0/0	0/0	0/0	0/0	0/0	0/0	0/0	0/0	./.	0/0	0/0	0/0	0/0	0/1	0/0	./.	0/0	0/0
Fvb6	14804845	Fvb6_14804845	C	T	.	.	.	GT	0/0	0/0	0/0	0/0	0/0	0/0	0/0	./.	0/0	0/0	0/0	0/0	0/0	0/0	0/0	0/0	0/0	./.	0/1	0/0
Fvb6	15368798	Fvb6_15368798	C	T	.	.	.	GT	0/0	0/0	0/0	0/0	0/0	./.	0/0	0/0	0/1	0/0	0/0	0/0	./.	0/0	0/0	0/0	0/1	0/0	0/0	0/0
Fvb6	15391953	Fvb6_15391953	C	T	.	.	.	GT	0/0	0/0	0/0	./.	0/0	0/0	0/0	0/0	0/0	0/0	0/0	0/0	0/0	./.	0/0	0/0	0/0	0/0	0/1	0/0
Fvb6	15496084	Fvb6_15496084	C	T	.	.	.	GT	0/0	0/0	0/0	0/0	0/0	0/0	0/0	0/0	0/0	./.	0/0	0/0	./.	0/0	0/0	0/1	0/0	0/0	0/0	0/0
Fvb6	15659373	Fvb6_15659373	C	T	.	.	.	GT	0/0	0/0	0/0	0/0	0/0	./.	0/0	0/0	0/0	0/0	0/0	0/0	./.	0/0	0/0	0/0	0/0	0/0	0/0	0/1
Fvb6	15886165	Fvb6_15886165	C	T	.	.	.	GT	0/0	0/0	0/0	0/0	0/0	0/0	0/0	./.	0/0	0/0	0/0	0/0	./.	0/0	0/1	0/0	0/0	0/1	0/0	0/0
Fvb6	16013713	Fvb6_16013713	C	T	.	.	.	GT	0/0	0/0	0/0	./.	0/0	0/0	0/0	0/1	0/0	./.	0/0	0/0	0/0	0/0	0/0	0/0	0/0	0/1	0/0	0/0
Fvb6	16018554	Fvb6_16018554	C	T	.	.	.	GT	0/0	0/0	0/0	0/0	0/0	0/0	0/0	0/0	0/0	0/0	0/0	./.	0/0	0/0	./.	0/1	0/0	0/0	0/0	0/0
Fvb6	16138813	Fvb6_16138813	C	T	.	.	.	GT	0/0	0/0	0/0	0/0	0/0	0/0	0/0	0/0	0/0	0/0	./.	0/1	0/0	0/0	./.	0/0	0/0	0/0	0/0	0/0
Fvb6	16881375	Fvb6_16881375	C	T	.	.	.	GT	0/0	0/0	0/0	./.	0/0	0/0	0/0	0/0	0/0	0/0	./.	0/1	0/0	0/0	0/0	0/0	0/0	0/0	0/0	0/0
Fvb6	17022661	Fvb6_17022661	C	T	.	.	.	GT	0/0	0/0	0/0	0/0	0/0	0/0	0/0	0/0	0/0	0/0	./.	./.	0/0	0/0	0/0	0/1	0/0	0/0	0/0	0/0
Fvb6	17551803	Fvb6_17551803	C	T	.	.	.	GT	0/0	0/0	0/0	0/0	0/0	0/0	0/0	0/0	0/0	./.	0/0	0/0	./.	0/0	0/0	0/0	0/1	0/0	0/0	0/0
Fvb6	18275287	Fvb6_18275287	C	T	.	.	.	GT	0/0	0/0	./.	0/0	0/0	0/0	0/0	0/0	0/0	0/0	0/0	0/0	./.	0/1	0/0	0/0	0/0	0/0	0/0	0/0
Fvb6	18813416	Fvb6_18813416	C	T	.	.	.	GT	0/0	0/0	0/0	0/0	0/0	0/0	0/0	0/0	0/0	0/0	0/1	./.	./.	0/0	0/0	0/0	0/0	0/0	0/0	0/0
Fvb6	19016963	Fvb6_19016963	C	T	.	.	.	GT	0/0	0/0	0/0	0/0	0/0	0/0	./.	0/0	0/0	0/0	0/0	./.	0/0	0/0	0/0	0/1	0/0	0/0	0/0	0/0
Fvb6	19028039	Fvb6_19028039	C	T	.	.	.	GT	0/0	0/0	0/0	0/0	0/0	0/0	./.	0/0	0/0	0/0	0/0	0/0	./.	0/0	0/0	0/1	0/0	0/0	0/0	0/0
Fvb6	19234457	Fvb6_19234457	C	T	.	.	.	GT	0/0	0/0	0/0	0/0	./.	0/0	0/0	0/0	0/0	0/0	0/0	./.	0/0	0/1	0/0	0/0	0/0	0/0	0/0	0/0
Fvb6	19461580	Fvb6_19461580	C	T	.	.	.	GT	0/0	0/0	0/0	0/0	0/0	0/0	0/0	0/0	0/1	0/0	0/0	./.	./.	0/0	0/0	0/0	0/0	0/0	0/0	0/1
Fvb6	19522750	Fvb6_19522750	C	T	.	.	.	GT	0/0	./.	0/0	0/0	0/0	0/0	0/0	0/0	0/0	0/0	0/0	0/1	0/0	./.	0/0	0/0	0/0	0/0	0/0	0/0
Fvb6	19832844	Fvb6_19832844	C	T	.	.	.	GT	0/0	0/0	0/0	0/0	0/0	0/0	0/0	0/0	0/0	0/0	0/0	0/1	./.	0/0	0/0	0/0	0/0	0/0	0/0	./.
Fvb6	19934071	Fvb6_19934071	C	T	.	.	.	GT	0/0	0/0	0/0	0/0	0/0	0/0	./.	0/0	0/0	0/0	0/0	0/0	./.	0/0	0/0	0/1	0/0	0/0	0/0	0/0
Fvb6	19973709	Fvb6_19973709	C	T	.	.	.	GT	0/0	0/0	0/0	0/1	0/0	0/0	0/0	0/0	0/0	0/1	0/0	0/0	./.	./.	0/1	0/0	0/0	0/0	0/0	0/1
Fvb6	20356298	Fvb6_20356298	C	T	.	.	.	GT	./.	0/0	0/0	0/0	0/0	./.	0/0	0/0	0/0	0/0	0/0	0/0	0/0	0/0	0/0	0/0	0/0	0/0	0/0	0/1
Fvb6	20651840	Fvb6_20651840	C	T	.	.	.	GT	0/0	0/0	0/0	0/0	0/0	0/0	0/0	0/0	0/0	./.	0/0	0/0	./.	0/0	0/0	0/0	0/0	0/1	0/0	0/0
Fvb6	20703177	Fvb6_20703177	C	T	.	.	.	GT	0/0	0/1	0/0	0/0	./.	0/0	0/0	0/1	0/0	0/0	0/0	0/0	./.	0/0	0/0	0/0	0/1	0/0	0/1	0/0
Fvb6	20891860	Fvb6_20891860	C	T	.	.	.	GT	0/0	0/0	0/0	0/0	0/0	0/1	0/0	0/0	0/0	0/0	./.	0/0	0/0	0/0	0/0	0/0	0/1	./.	0/0	0/0
Fvb6	21378181	Fvb6_21378181	C	T	.	.	.	GT	0/0	0/0	0/0	0/0	0/0	0/0	0/0	0/0	0/0	./.	0/0	0/0	./.	0/0	0/0	0/0	0/0	0/1	0/0	0/0
Fvb6	21381844	Fvb6_21381844	C	T	.	.	.	GT	0/0	0/0	0/0	0/0	0/0	./.	0/0	0/0	0/0	0/0	0/0	0/0	./.	0/0	0/0	0/0	0/1	0/0	0/0	0/0
Fvb6	21403899	Fvb6_21403899	C	T	.	.	.	GT	0/0	./.	0/0	0/0	0/0	0/0	0/0	0/0	0/0	0/1	0/0	0/0	0/0	0/1	./.	0/0	0/0	0/0	0/0	0/0
Fvb6	21908051	Fvb6_21908051	C	T	.	.	.	GT	0/0	0/0	0/0	0/0	0/0	0/0	0/0	0/0	0/0	./.	0/0	0/0	0/0	0/0	0/0	0/0	./.	0/1	0/0	0/0
Fvb6	22296573	Fvb6_22296573	C	T	.	.	.	GT	0/0	0/0	0/0	0/0	0/0	0/0	0/0	0/0	0/0	./.	0/1	0/0	./.	0/0	0/0	0/0	0/0	0/0	0/0	0/0
Fvb6	22429587	Fvb6_22429587	C	T	.	.	.	GT	0/0	0/0	0/0	0/0	0/0	0/0	0/0	0/0	0/0	0/1	./.	0/0	./.	0/0	0/0	0/1	0/0	0/0	0/0	0/0
Fvb6	22564454	Fvb6_22564454	C	T	.	.	.	GT	0/0	0/0	0/0	0/0	0/0	0/0	0/1	0/0	./.	0/0	0/0	0/0	0/0	0/1	0/0	0/0	0/0	0/0	0/0	./.
Fvb6	22944272	Fvb6_22944272	C	T	.	.	.	GT	0/0	0/0	0/0	0/0	./.	0/0	0/0	0/0	0/0	0/0	./.	0/0	0/0	0/0	0/1	0/0	0/0	0/0	0/0	0/0
Fvb6	23820798	Fvb6_23820798	C	T	.	.	.	GT	0/0	0/0	0/0	0/0	0/0	./.	0/0	0/0	0/0	0/0	./.	0/0	0/0	0/0	0/0	0/0	0/0	0/0	0/0	0/1
Fvb6	23821599	Fvb6_23821599	C	T	.	.	.	GT	0/0	0/0	0/0	0/0	0/0	./.	0/0	0/0	0/0	0/0	0/1	0/0	./.	0/0	0/0	0/0	0/0	0/0	0/0	0/1
Fvb6	24782431	Fvb6_24782431	C	T	.	.	.	GT	0/0	./.	0/0	0/0	0/0	0/0	0/0	0/0	0/0	0/0	0/0	0/0	0/0	./.	0/1	0/0	0/0	0/0	0/0	0/0
Fvb6	25269842	Fvb6_25269842	C	T	.	.	.	GT	0/0	0/0	0/0	0/0	0/0	0/0	0/0	0/0	0/0	0/0	0/0	0/1	./.	0/0	./.	0/0	0/0	0/0	0/0	0/0
Fvb6	26092653	Fvb6_26092653	C	T	.	.	.	GT	0/0	./.	0/0	0/0	0/0	0/0	0/0	0/0	0/0	./.	0/0	0/0	0/0	0/0	0/0	0/0	0/1	0/0	0/0	0/0
Fvb6	26427698	Fvb6_26427698	C	T	.	.	.	GT	0/0	0/0	0/0	./.	0/0	0/0	0/0	0/1	0/0	./.	0/0	0/0	0/0	0/0	0/0	0/1	0/0	0/0	0/0	0/0
Fvb6	26933822	Fvb6_26933822	C	T	.	.	.	GT	0/0	0/0	./.	0/0	0/0	0/0	0/0	0/0	0/0	0/1	0/0	./.	0/0	0/0	0/0	0/0	0/1	0/0	0/0	0/0
Fvb6	26948986	Fvb6_26948986	C	T	.	.	.	GT	./.	0/0	0/0	0/0	0/0	0/0	0/0	0/0	0/0	0/0	0/0	0/0	0/0	0/0	./.	0/0	0/1	0/0	0/0	0/0
Fvb6	27424925	Fvb6_27424925	C	T	.	.	.	GT	0/0	./.	0/0	0/0	0/0	0/0	0/0	0/0	0/0	0/1	0/0	./.	0/0	0/0	0/0	0/1	0/0	0/0	0/0	0/0
Fvb6	28675249	Fvb6_28675249	C	T	.	.	.	GT	0/0	0/0	./.	0/0	0/0	0/0	0/0	0/0	0/0	0/0	0/0	0/0	./.	0/1	0/0	0/0	0/0	0/0	0/0	0/0
Fvb6	28677666	Fvb6_28677666	C	T	.	.	.	GT	./.	0/0	0/0	0/0	0/0	0/0	0/0	0/1	0/0	0/0	0/0	0/0	0/0	0/0	./.	0/0	0/0	0/0	0/0	0/1
Fvb6	28910549	Fvb6_28910549	C	T	.	.	.	GT	0/0	0/0	0/0	./.	0/0	0/0	0/0	0/0	0/0	0/0	0/0	0/0	./.	0/0	0/1	0/0	0/0	0/0	0/0	0/0
Fvb6	29076243	Fvb6_29076243	C	T	.	.	.	GT	0/0	0/0	0/0	0/0	0/0	0/0	0/0	0/0	0/0	0/1	0/1	0/0	./.	0/0	0/0	0/0	0/0	0/0	0/0	./.
Fvb6	29198851	Fvb6_29198851	C	T	.	.	.	GT	0/0	0/0	0/0	0/0	0/0	./.	0/0	0/0	0/0	0/0	0/0	0/0	0/0	0/0	0/0	./.	0/0	0/1	0/0	0/0
Fvb6	29218348	Fvb6_29218348	C	T	.	.	.	GT	0/0	0/0	0/0	0/0	0/0	0/0	0/0	0/0	0/0	./.	0/0	0/0	0/1	0/0	0/0	0/0	0/0	0/0	./.	0/0
Fvb6	29238776	Fvb6_29238776	C	T	.	.	.	GT	0/0	0/0	0/0	0/0	0/0	0/0	0/0	0/0	0/0	0/0	0/0	0/0	./.	0/0	0/1	0/0	./.	0/0	0/0	0/0
Fvb6	29373968	Fvb6_29373968	C	T	.	.	.	GT	0/0	0/0	0/0	0/0	0/0	0/0	0/0	0/0	0/0	0/0	0/1	0/0	./.	0/0	./.	0/0	0/0	0/0	0/0	0/0
Fvb6	29758376	Fvb6_29758376	C	T	.	.	.	GT	0/0	0/0	0/0	0/0	0/0	0/0	0/0	0/0	0/0	0/0	0/1	0/0	./.	0/0	./.	0/0	0/0	0/0	0/0	0/0
Fvb6	29794789	Fvb6_29794789	C	T	.	.	.	GT	0/0	0/0	0/0	0/0	0/0	0/1	0/0	0/0	0/0	0/0	0/1	0/0	./.	0/0	0/0	0/0	0/0	0/0	./.	0/1
Fvb6	30316567	Fvb6_30316567	C	T	.	.	.	GT	0/0	0/0	0/0	0/0	0/0	0/0	0/0	0/0	0/0	0/0	0/1	0/0	./.	./.	0/0	0/0	0/0	0/0	0/0	0/0
Fvb6	30567393	Fvb6_30567393	C	T	.	.	.	GT	0/0	0/0	0/0	0/0	0/0	0/0	0/0	0/0	0/0	0/0	0/0	0/0	./.	0/0	./.	0/0	0/0	0/0	0/1	0/0
Fvb6	30819653	Fvb6_30819653	C	T	.	.	.	GT	0/0	0/0	0/0	0/0	0/0	0/0	0/0	0/0	0/0	./.	0/0	0/0	0/0	0/0	0/0	0/0	0/0	0/0	1/1	./.
Fvb6	31087022	Fvb6_31087022	C	T	.	.	.	GT	0/0	0/0	0/0	0/0	0/0	0/0	0/0	0/0	0/0	0/0	0/0	0/0	0/0	0/1	0/0	./.	0/0	0/0	./.	0/0
Fvb6	31140791	Fvb6_31140791	C	T	.	.	.	GT	0/0	0/0	0/0	0/0	0/0	0/0	0/0	0/0	0/0	./.	0/0	0/0	./.	0/1	0/0	0/0	0/0	0/0	0/0	0/0
Fvb6	31158441	Fvb6_31158441	C	T	.	.	.	GT	0/0	0/0	0/0	0/0	0/0	0/0	0/0	0/0	0/0	./.	0/0	0/0	./.	0/1	0/0	0/0	0/0	0/0	0/0	0/0
Fvb6	31573702	Fvb6_31573702	C	T	.	.	.	GT	0/0	0/0	0/0	0/0	0/0	0/0	0/0	0/0	0/0	0/0	0/0	0/0	./.	0/0	0/0	./.	0/0	0/0	0/0	0/1
Fvb6	31595990	Fvb6_31595990	C	T	.	.	.	GT	0/0	0/0	0/1	0/0	0/0	0/1	./.	0/1	0/0	0/0	0/0	0/1	./.	0/1	0/1	0/0	0/0	0/0	0/1	0/0
Fvb6	31647787	Fvb6_31647787	C	T	.	.	.	GT	0/0	0/0	0/0	0/0	0/0	0/0	0/0	0/0	0/0	./.	0/0	0/0	0/0	0/1	./.	0/0	0/0	0/0	0/0	0/0
Fvb6	31672242	Fvb6_31672242	C	T	.	.	.	GT	0/0	0/0	0/0	0/0	0/0	0/0	0/0	0/0	0/0	0/1	0/0	0/0	./.	0/1	./.	0/0	0/0	0/0	0/0	0/0
Fvb6	32077436	Fvb6_32077436	C	T	.	.	.	GT	./.	0/0	0/0	0/0	0/0	0/0	0/0	0/0	0/0	0/0	0/0	0/0	0/1	./.	0/0	0/1	0/0	0/0	0/0	0/0
Fvb6	32348280	Fvb6_32348280	C	T	.	.	.	GT	0/0	0/0	./.	0/0	0/0	0/0	0/0	0/0	0/0	0/0	0/0	0/1	./.	0/0	0/0	0/0	0/0	0/0	0/0	0/0
Fvb6	32540416	Fvb6_32540416	C	T	.	.	.	GT	0/0	0/0	0/0	0/0	0/0	0/0	./.	0/0	0/0	0/0	./.	0/0	0/0	0/0	0/0	0/0	0/0	0/1	0/0	0/0
Fvb6	32934644	Fvb6_32934644	C	T	.	.	.	GT	./.	0/0	0/0	0/0	0/0	0/0	0/0	0/0	0/0	0/0	0/0	./.	0/0	0/0	0/0	0/0	0/0	0/1	0/0	0/0
Fvb6	32940661	Fvb6_32940661	C	T	.	.	.	GT	0/0	0/0	0/0	0/0	./.	0/0	0/0	0/0	0/0	0/0	0/0	0/0	./.	0/0	0/0	0/0	0/0	0/0	0/0	0/1
Fvb6	33293213	Fvb6_33293213	C	T	.	.	.	GT	0/0	0/0	0/0	0/0	0/0	./.	0/0	0/0	0/0	0/0	0/0	0/0	0/1	0/0	./.	0/0	0/0	0/0	0/0	0/0
Fvb6	33408908	Fvb6_33408908	C	T	.	.	.	GT	./.	0/0	0/0	0/0	0/0	0/0	0/0	0/0	0/0	0/0	0/0	0/0	./.	0/0	0/0	0/0	0/0	0/0	0/0	0/1
Fvb6	33885385	Fvb6_33885385	C	T	.	.	.	GT	0/0	0/0	0/0	0/0	0/0	0/0	0/0	0/0	./.	0/0	0/0	0/0	0/0	0/0	./.	0/0	0/0	0/1	0/0	0/0
Fvb6	34072659	Fvb6_34072659	C	T	.	.	.	GT	0/0	0/0	0/0	0/0	0/0	0/0	0/0	0/0	./.	0/0	0/0	0/0	./.	0/0	0/0	0/0	0/0	0/0	0/1	0/0
Fvb6	34422688	Fvb6_34422688	C	A	.	.	.	GT	0/0	./.	0/0	0/0	0/0	0/0	0/0	0/0	0/0	0/0	0/0	0/0	./.	0/0	0/0	0/1	0/0	0/0	0/0	0/0
Fvb6	34565121	Fvb6_34565121	C	T	.	.	.	GT	0/0	0/0	0/0	0/0	0/0	0/0	0/0	0/0	0/0	0/0	0/0	0/0	./.	0/0	0/1	0/0	./.	0/0	0/0	0/0
Fvb6	34613123	Fvb6_34613123	C	T	.	.	.	GT	0/0	./.	0/0	0/0	0/0	0/0	0/0	0/0	0/0	0/0	0/1	0/0	0/0	0/0	0/0	0/0	0/0	0/0	./.	0/0
Fvb6	35975024	Fvb6_35975024	C	T	.	.	.	GT	0/0	0/0	0/0	./.	0/0	0/0	0/0	0/0	0/0	0/0	0/0	0/0	0/0	0/0	./.	0/0	0/0	0/1	0/0	0/0
Fvb6	35976531	Fvb6_35976531	C	T	.	.	.	GT	0/0	0/0	0/0	0/0	0/0	0/0	0/1	0/0	./.	0/0	0/1	./.	0/0	0/0	0/0	0/0	0/0	0/0	0/0	0/0
Fvb6	36362877	Fvb6_36362877	C	T	.	.	.	GT	0/0	0/0	0/0	0/0	0/0	0/0	0/0	0/0	0/0	0/0	0/0	0/0	./.	0/0	0/0	0/0	0/0	./.	0/0	0/1
Fvb6	36996727	Fvb6_36996727	C	T	.	.	.	GT	0/0	0/0	0/0	0/0	./.	0/0	0/0	0/0	0/0	0/0	0/0	0/0	0/0	./.	0/0	0/0	0/1	0/0	0/0	0/0
Fvb6	38070854	Fvb6_38070854	C	T	.	.	.	GT	0/0	0/0	0/0	0/0	0/0	0/0	0/0	0/0	0/0	0/0	0/0	0/0	./.	./.	0/0	0/0	0/0	0/0	0/0	0/1
Fvb6	38598599	Fvb6_38598599	C	T	.	.	.	GT	0/0	0/0	0/0	0/0	0/0	0/0	0/0	0/0	0/0	0/0	0/0	0/0	./.	0/0	0/1	./.	0/0	0/0	0/0	0/0
Fvb6	39051926	Fvb6_39051926	C	T	.	.	.	GT	0/0	0/0	0/0	0/0	0/0	0/0	0/1	0/0	0/0	0/0	0/0	0/0	./.	0/0	./.	0/0	0/0	0/0	0/0	0/1
Fvb6	39427426	Fvb6_39427426	C	T	.	.	.	GT	0/0	0/0	0/0	0/0	0/0	0/0	0/0	0/0	0/0	0/0	0/0	0/0	0/1	0/0	./.	./.	0/0	0/0	0/0	0/0
Fvb7	830775	Fvb7_830775	C	T	.	.	.	GT	0/0	0/0	0/0	0/0	0/0	0/0	0/0	0/0	./.	0/0	0/0	0/0	0/0	0/0	0/0	0/0	0/0	./.	0/0	0/1
Fvb7	1473281	Fvb7_1473281	C	T	.	.	.	GT	0/0	0/0	0/0	./.	0/0	0/0	0/0	./.	0/0	0/0	0/0	0/0	0/0	0/0	0/0	0/0	0/0	0/0	0/1	0/0
Fvb7	2019158	Fvb7_2019158	C	T	.	.	.	GT	0/0	0/0	0/0	./.	0/0	0/0	./.	0/0	0/0	0/0	0/0	0/1	0/0	0/0	0/0	0/0	0/0	0/0	0/0	0/0
Fvb7	2260389	Fvb7_2260389	C	T	.	.	.	GT	./.	0/1	0/0	0/0	0/0	0/1	./.	0/0	0/0	0/0	0/0	0/0	0/0	0/0	0/0	0/0	0/0	0/1	0/1	0/1
Fvb7	2386060	Fvb7_2386060	C	T	.	.	.	GT	./.	0/0	0/0	0/0	0/0	0/0	0/0	0/0	0/0	0/0	0/0	0/0	0/0	0/0	0/0	0/0	./.	0/1	0/0	0/0
Fvb7	2573902	Fvb7_2573902	C	T	.	.	.	GT	0/0	0/0	0/0	0/0	0/0	0/1	0/0	0/0	0/0	0/0	0/0	0/0	0/1	0/0	./.	0/0	./.	0/0	0/0	0/0
Fvb7	2828401	Fvb7_2828401	C	T	.	.	.	GT	0/0	0/0	./.	0/0	0/0	0/0	./.	0/0	0/0	0/0	0/0	0/0	0/0	0/0	0/0	0/0	0/0	0/0	0/0	0/1
Fvb7	2846560	Fvb7_2846560	C	T	.	.	.	GT	0/0	0/0	0/0	0/0	./.	0/0	0/0	0/0	0/1	0/0	0/0	0/0	./.	0/0	0/0	0/0	0/0	0/1	0/0	0/0
Fvb7	3038636	Fvb7_3038636	C	T	.	.	.	GT	0/0	0/0	0/0	0/0	0/0	0/0	./.	0/0	0/0	0/0	0/0	0/1	0/0	./.	0/0	0/0	0/0	0/0	0/0	0/0
Fvb7	3377919	Fvb7_3377919	C	T	.	.	.	GT	0/0	0/0	0/0	0/0	0/0	./.	0/0	0/0	0/0	0/0	0/0	0/1	0/0	0/0	0/0	0/0	./.	0/0	0/0	0/0
Fvb7	3384486	Fvb7_3384486	C	T	.	.	.	GT	./.	0/0	0/0	0/0	0/0	0/1	0/0	0/0	0/0	0/0	0/1	0/0	./.	0/0	0/0	0/0	0/0	0/0	0/0	0/0
Fvb7	3388478	Fvb7_3388478	C	T	.	.	.	GT	0/0	0/0	0/0	0/0	0/0	0/0	0/0	0/0	0/0	./.	0/0	0/0	0/0	0/0	0/0	0/0	./.	0/0	0/1	0/0
Fvb7	3442190	Fvb7_3442190	C	T	.	.	.	GT	0/0	./.	0/0	0/0	0/0	0/0	0/0	0/0	0/0	0/0	0/0	0/0	./.	0/1	0/0	0/0	0/0	0/0	0/0	0/0
Fvb7	3549082	Fvb7_3549082	C	T	.	.	.	GT	0/0	0/0	0/0	0/0	0/0	./.	0/0	0/0	0/0	0/0	0/0	0/0	0/0	./.	0/0	0/0	0/1	0/0	0/0	0/0
Fvb7	3857694	Fvb7_3857694	C	T	.	.	.	GT	0/0	0/0	0/0	./.	0/0	0/0	0/0	0/0	0/0	0/0	0/0	0/0	./.	0/0	0/0	0/0	0/0	0/1	0/0	0/0
Fvb7	4214907	Fvb7_4214907	C	T	.	.	.	GT	0/0	0/0	0/0	0/0	0/0	0/0	0/0	0/0	0/0	0/1	0/0	0/1	./.	0/0	0/0	0/0	0/0	./.	0/0	0/0
Fvb7	4392491	Fvb7_4392491	C	T	.	.	.	GT	0/0	0/0	0/0	0/0	0/0	0/0	./.	0/0	0/0	0/0	0/1	0/0	0/0	0/0	0/0	0/0	0/0	0/0	./.	0/0
Fvb7	5324420	Fvb7_5324420	C	T	.	.	.	GT	0/0	0/0	0/0	0/0	0/0	0/0	0/0	0/0	0/0	0/0	0/0	0/1	0/0	0/0	./.	0/0	0/0	0/0	0/0	./.
Fvb7	5339341	Fvb7_5339341	C	T	.	.	.	GT	0/0	0/0	0/0	0/0	0/0	0/0	0/0	0/0	0/0	0/0	0/0	0/0	./.	0/0	./.	0/0	0/0	0/0	0/1	0/0
Fvb7	6114057	Fvb7_6114057	C	T	.	.	.	GT	0/0	./.	0/0	0/0	0/0	0/0	0/0	0/0	0/0	./.	0/0	0/0	0/0	0/0	0/0	0/0	0/0	0/0	0/0	0/1
Fvb7	6471584	Fvb7_6471584	C	T	.	.	.	GT	0/0	0/0	0/0	0/0	0/0	0/0	./.	0/0	0/0	0/0	0/1	0/0	./.	0/0	0/0	0/0	0/0	0/0	0/0	0/0
Fvb7	7052165	Fvb7_7052165	C	T	.	.	.	GT	0/0	0/0	0/0	0/0	0/0	./.	0/0	0/0	0/0	0/0	0/0	0/1	./.	0/0	0/0	0/0	0/0	0/0	0/0	0/0
Fvb7	7169098	Fvb7_7169098	C	T	.	.	.	GT	0/0	0/1	0/0	0/0	0/1	0/1	0/0	0/0	0/1	0/1	0/1	0/1	0/1	0/1	0/1	./.	0/0	0/0	0/1	./.
Fvb7	8558173	Fvb7_8558173	C	T	.	.	.	GT	./.	0/0	0/0	0/0	0/0	0/0	0/0	0/0	0/0	./.	0/0	0/1	0/0	0/0	0/0	0/0	0/0	0/0	0/0	0/0
Fvb7	9687819	Fvb7_9687819	C	T	.	.	.	GT	0/0	0/0	0/0	0/0	./.	0/0	0/0	0/0	0/0	0/0	0/1	0/0	./.	0/0	0/0	0/0	0/0	0/0	0/0	0/0
Fvb7	9730323	Fvb7_9730323	C	T	.	.	.	GT	0/0	0/0	0/0	./.	0/0	0/0	0/0	0/0	0/0	0/0	./.	0/0	0/0	0/0	0/0	0/0	0/0	0/0	0/0	0/1
Fvb7	10011433	Fvb7_10011433	C	T	.	.	.	GT	0/0	0/0	0/0	./.	0/0	0/0	0/0	0/1	0/0	0/0	0/1	0/0	./.	0/0	0/0	0/0	0/0	0/0	0/0	0/0
Fvb7	11027326	Fvb7_11027326	C	T	.	.	.	GT	0/0	0/0	0/0	0/0	0/0	0/0	0/0	0/0	0/0	./.	./.	0/0	0/0	0/1	0/0	0/0	0/0	0/0	0/0	0/0
Fvb7	11044097	Fvb7_11044097	C	T	.	.	.	GT	0/0	0/0	0/0	0/0	0/0	0/0	0/0	0/0	0/0	0/0	0/0	0/1	./.	0/0	0/0	0/0	./.	0/0	0/0	0/0
Fvb7	11594213	Fvb7_11594213	C	T	.	.	.	GT	0/0	0/0	0/0	0/0	0/0	0/0	0/0	0/0	0/0	0/0	0/1	0/0	./.	0/0	0/0	0/0	0/0	./.	0/0	0/0
Fvb7	11808556	Fvb7_11808556	C	T	.	.	.	GT	0/0	0/0	0/0	0/0	0/0	0/0	0/0	0/0	0/0	0/0	0/0	0/0	./.	./.	0/0	0/0	0/1	0/0	0/0	0/0
Fvb7	12826690	Fvb7_12826690	C	T	.	.	.	GT	0/0	0/0	0/0	0/0	0/0	0/0	0/1	0/0	0/0	0/0	0/0	0/0	0/0	0/0	0/0	0/0	0/1	0/0	./.	./.
Fvb7	12846568	Fvb7_12846568	C	T	.	.	.	GT	0/0	0/0	0/0	0/0	0/0	0/0	0/0	0/0	0/0	0/1	0/0	./.	./.	0/0	0/0	0/0	0/1	0/0	0/0	0/0
Fvb7	12879015	Fvb7_12879015	C	T	.	.	.	GT	0/0	0/0	0/0	0/0	0/0	0/0	0/0	0/0	0/0	0/0	0/0	0/0	0/0	0/0	./.	0/0	./.	0/0	0/0	0/1
Fvb7	13149113	Fvb7_13149113	C	T	.	.	.	GT	0/0	0/0	./.	0/0	0/0	0/0	0/0	./.	0/0	0/0	0/0	0/0	0/0	0/0	0/0	0/1	0/0	0/0	0/0	0/0
Fvb7	14264360	Fvb7_14264360	C	T	.	.	.	GT	0/0	0/0	0/0	0/0	0/0	0/0	0/0	0/0	0/0	0/0	0/0	0/0	./.	./.	0/0	0/0	0/0	0/0	0/1	0/0
Fvb7	14728848	Fvb7_14728848	C	T	.	.	.	GT	0/0	0/0	0/0	0/0	0/0	0/0	0/0	0/0	0/0	0/0	0/0	0/0	./.	0/0	0/0	0/1	0/0	./.	0/0	0/0
Fvb7	15639320	Fvb7_15639320	C	T	.	.	.	GT	0/0	0/0	0/0	0/0	0/0	0/0	0/0	./.	0/0	0/0	0/1	0/0	./.	0/0	0/0	0/0	0/0	0/0	0/0	0/0
Fvb7	15675220	Fvb7_15675220	C	T	.	.	.	GT	0/0	./.	0/0	0/0	0/0	0/0	0/0	0/0	0/0	0/0	0/0	0/1	./.	0/1	0/0	0/0	0/0	0/0	0/0	0/0
Fvb7	15836874	Fvb7_15836874	C	T	.	.	.	GT	0/0	0/0	./.	0/0	0/0	0/0	0/0	0/0	0/0	0/0	0/0	0/1	0/0	0/0	./.	0/0	0/0	0/0	0/0	0/0
Fvb7	15874921	Fvb7_15874921	C	T	.	.	.	GT	0/0	0/0	0/0	0/0	0/0	0/0	0/0	0/0	0/0	0/0	0/0	0/0	./.	0/0	./.	0/1	0/0	0/0	0/0	0/0
Fvb7	16460073	Fvb7_16460073	C	T	.	.	.	GT	0/0	./.	0/0	0/0	0/0	0/0	0/0	0/0	0/0	0/0	0/0	0/0	0/0	0/0	0/0	./.	0/0	0/0	0/0	0/1
Fvb7	16908112	Fvb7_16908112	C	T	.	.	.	GT	0/0	0/0	0/0	./.	0/0	0/0	0/0	0/0	0/0	0/0	0/0	0/1	0/0	./.	0/0	0/0	0/1	0/0	0/0	0/0
Fvb7	17293877	Fvb7_17293877	C	T	.	.	.	GT	0/0	0/0	0/0	0/0	0/0	0/0	0/0	0/0	0/0	./.	0/0	0/0	./.	0/0	0/1	0/0	0/0	0/0	0/0	0/0
Fvb7	17309308	Fvb7_17309308	C	T	.	.	.	GT	0/0	0/0	0/0	0/0	0/0	0/0	0/1	0/0	./.	0/0	0/0	0/0	./.	0/0	0/1	0/0	0/0	0/0	0/0	0/0
Fvb7	18082195	Fvb7_18082195	C	T	.	.	.	GT	0/0	0/0	0/0	0/0	0/0	0/0	0/0	0/0	0/0	0/0	0/0	0/0	0/0	0/0	0/0	0/1	./.	./.	0/0	0/0
Fvb7	18290434	Fvb7_18290434	C	T	.	.	.	GT	0/0	0/0	0/0	0/0	0/0	0/0	0/0	0/0	0/1	0/0	0/0	0/0	0/0	0/1	0/0	./.	0/0	0/0	0/0	./.
Fvb7	18654243	Fvb7_18654243	C	T	.	.	.	GT	0/0	0/0	0/0	0/0	0/0	0/0	0/0	0/0	0/0	0/0	./.	0/0	0/0	0/0	0/0	./.	0/1	0/0	0/0	0/0
Fvb7	19474435	Fvb7_19474435	C	T	.	.	.	GT	./.	0/0	0/0	0/0	0/0	0/0	0/0	0/0	0/0	./.	0/1	0/0	0/0	0/0	0/0	0/0	0/0	0/0	0/0	0/0
Fvb7	20012546	Fvb7_20012546	C	T	.	.	.	GT	0/0	0/0	0/0	0/0	0/0	0/0	0/0	0/0	0/0	0/1	0/0	./.	./.	0/0	0/0	0/0	0/1	0/0	0/0	0/0
Fvb7	20135399	Fvb7_20135399	C	T	.	.	.	GT	0/0	0/0	0/0	0/0	0/0	0/0	0/0	0/0	0/0	0/0	0/0	0/0	0/0	0/0	0/0	0/0	./.	./.	0/1	0/0
Fvb7	21364325	Fvb7_21364325	C	T	.	.	.	GT	0/0	0/0	0/0	0/0	0/0	0/0	0/0	0/0	0/0	0/0	0/1	0/0	./.	0/0	0/0	0/0	0/0	./.	0/0	0/0
Fvb7	21437325	Fvb7_21437325	C	T	.	.	.	GT	0/0	0/0	./.	0/0	0/0	0/0	0/0	0/1	0/0	0/0	0/0	0/0	./.	0/0	0/0	0/0	0/0	0/0	0/1	0/0
Fvb7	21579839	Fvb7_21579839	C	T	.	.	.	GT	0/0	0/0	0/0	0/0	0/0	0/0	0/0	./.	0/0	0/0	0/0	0/0	./.	0/0	0/1	0/0	0/0	0/0	0/0	0/0
Fvb7	22206705	Fvb7_22206705	C	T	.	.	.	GT	0/0	0/0	0/0	0/0	./.	0/0	0/0	0/0	0/0	0/0	0/0	0/0	./.	0/0	0/0	0/1	0/0	0/0	0/0	0/0
Fvb7	23002079	Fvb7_23002079	C	T	.	.	.	GT	0/0	0/0	0/0	./.	0/0	0/0	0/0	0/0	0/0	0/0	0/1	0/0	0/0	0/0	0/0	0/0	0/1	0/0	0/0	./.
Fvb7	23349325	Fvb7_23349325	C	T	.	.	.	GT	0/0	0/0	0/0	0/0	0/0	0/0	0/0	0/0	0/1	0/0	0/0	0/0	./.	0/0	0/0	0/0	0/0	./.	0/0	0/1
Fvb7	24122138	Fvb7_24122138	C	T	.	.	.	GT	0/0	0/0	0/0	./.	0/0	0/0	0/0	0/1	0/0	0/0	0/0	0/0	0/0	0/0	./.	0/0	0/0	0/0	0/1	0/0
Fvb1	180113	Fvb1_180113	C	T	.	.	.	GT	0/0	0/0	0/0	0/0	0/0	0/0	0/0	./.	0/0	0/0	./.	0/0	0/0	0/0	0/0	0/1	0/0	./.	0/0	0/0
Fvb1	323345	Fvb1_323345	C	T	.	.	.	GT	0/0	0/0	0/0	./.	0/0	0/0	0/0	0/0	0/1	0/0	./.	0/0	0/0	0/0	0/0	0/0	./.	0/1	0/0	0/0
Fvb1	1952858	Fvb1_1952858	C	T	.	.	.	GT	0/0	0/0	0/0	0/0	./.	0/0	0/0	0/0	0/0	0/0	0/0	0/0	./.	./.	0/0	0/0	0/1	0/0	0/0	0/0
Fvb1	3421293	Fvb1_3421293	C	T	.	.	.	GT	0/0	0/0	0/0	0/0	0/0	0/0	./.	0/0	0/0	0/0	0/0	0/0	./.	0/0	./.	0/1	0/0	0/0	0/0	0/0
Fvb1	4143146	Fvb1_4143146	C	T	.	.	.	GT	0/0	0/0	0/0	0/0	0/0	./.	0/0	0/0	0/0	0/0	0/0	0/0	0/0	./.	./.	0/0	0/1	0/0	0/0	0/0
Fvb1	4631022	Fvb1_4631022	C	T	.	.	.	GT	0/0	0/0	0/0	./.	0/0	0/0	0/1	0/0	0/0	0/0	0/0	0/1	./.	0/0	./.	0/0	0/0	0/0	0/0	0/0
Fvb1	4818973	Fvb1_4818973	C	T	.	.	.	GT	0/0	0/0	0/0	./.	0/0	0/0	0/0	0/0	0/0	0/0	./.	0/0	./.	0/0	0/0	0/0	0/0	0/0	0/0	0/1
Fvb1	4967120	Fvb1_4967120	C	T	.	.	.	GT	0/0	0/0	0/0	./.	0/0	0/0	0/0	0/0	./.	0/0	0/0	0/0	./.	0/0	0/0	0/0	0/0	0/0	0/0	0/1
Fvb1	5839131	Fvb1_5839131	C	T	.	.	.	GT	0/0	0/0	0/0	0/0	0/0	./.	0/0	0/0	0/0	0/0	0/0	./.	0/0	./.	0/0	0/0	0/0	0/0	0/1	0/0
Fvb1	6534584	Fvb1_6534584	C	T	.	.	.	GT	0/0	./.	0/0	0/0	0/0	0/0	0/0	./.	0/0	0/0	0/1	0/0	0/1	0/0	0/0	./.	0/0	0/0	0/0	0/0
Fvb1	6768472	Fvb1_6768472	C	T	.	.	.	GT	0/0	0/0	0/0	0/0	0/0	0/0	0/1	0/0	0/0	./.	0/0	0/0	0/0	0/0	./.	0/0	0/1	0/0	./.	0/0
Fvb1	8493199	Fvb1_8493199	C	T	.	.	.	GT	0/0	0/0	0/0	0/0	0/0	./.	0/0	0/0	0/0	0/0	0/0	0/0	./.	0/0	0/0	0/0	0/1	0/0	0/0	./.
Fvb1	10053192	Fvb1_10053192	C	T	.	.	.	GT	0/0	0/0	0/0	0/0	./.	0/1	0/0	0/0	0/0	0/0	0/0	0/0	./.	./.	0/1	0/0	0/0	0/0	0/0	0/0
Fvb1	10990433	Fvb1_10990433	C	T	.	.	.	GT	0/0	0/0	0/0	0/0	0/0	0/0	0/0	0/0	./.	0/0	0/0	0/0	./.	./.	0/0	0/1	0/0	0/0	0/0	0/0
Fvb1	12073506	Fvb1_12073506	C	T	.	.	.	GT	0/0	0/0	0/0	./.	0/0	0/0	0/0	0/0	0/0	0/0	0/0	0/0	./.	0/0	0/0	0/1	0/0	0/0	0/0	./.
Fvb1	12279661	Fvb1_12279661	C	T	.	.	.	GT	0/0	0/0	0/0	0/0	./.	0/0	0/0	0/0	./.	0/0	0/0	0/1	./.	0/0	0/0	0/0	0/0	0/0	0/0	0/0
Fvb1	12547774	Fvb1_12547774	C	T	.	.	.	GT	0/0	./.	0/0	0/0	0/0	0/0	0/0	0/0	0/0	0/0	0/0	0/0	./.	0/0	0/0	0/0	0/0	0/0	./.	0/1
Fvb1	12597529	Fvb1_12597529	C	T	.	.	.	GT	0/0	0/0	0/0	0/0	0/0	0/0	0/0	0/1	0/0	./.	0/0	0/0	0/0	0/0	./.	0/1	0/0	./.	0/0	0/1
Fvb1	12995596	Fvb1_12995596	C	T	.	.	.	GT	0/0	0/0	0/0	0/0	./.	0/0	0/0	0/0	0/0	0/0	0/0	0/0	./.	0/0	./.	0/0	0/0	0/1	0/0	0/0
Fvb1	13862975	Fvb1_13862975	C	T	.	.	.	GT	0/0	0/0	./.	0/0	0/0	0/0	0/0	0/0	0/0	0/0	0/0	0/0	./.	0/0	./.	0/1	0/0	0/0	0/0	0/0
Fvb1	13972168	Fvb1_13972168	C	T	.	.	.	GT	0/0	0/0	0/0	0/0	0/0	0/0	0/0	0/0	0/0	./.	./.	./.	0/0	0/0	0/0	0/0	0/0	0/1	0/0	0/0
Fvb1	14048599	Fvb1_14048599	C	T	.	.	.	GT	0/0	0/0	0/0	0/0	0/0	0/0	0/0	0/0	./.	0/0	./.	0/0	./.	0/0	0/0	0/0	0/1	0/0	0/0	0/0
Fvb1	14125707	Fvb1_14125707	C	T	.	.	.	GT	0/0	0/0	0/0	0/0	0/0	0/0	0/0	0/0	0/0	./.	./.	0/1	0/0	0/0	0/0	0/0	./.	0/0	0/0	0/0
Fvb1	15332777	Fvb1_15332777	C	T	.	.	.	GT	0/0	0/0	0/0	0/0	0/0	0/0	0/0	0/0	0/0	./.	0/0	0/0	./.	0/0	0/0	./.	0/1	0/0	0/0	0/0
Fvb1	15622995	Fvb1_15622995	C	T	.	.	.	GT	0/0	0/0	0/0	0/0	0/0	0/0	0/0	0/0	./.	0/0	0/0	0/1	./.	0/0	./.	0/0	0/0	0/0	0/0	0/0
Fvb1	15768745	Fvb1_15768745	C	T	.	.	.	GT	0/0	0/0	0/1	0/0	0/0	1/1	0/0	0/0	0/0	./.	0/0	0/0	./.	./.	0/0	0/1	0/1	0/0	0/0	0/0
Fvb1	15833901	Fvb1_15833901	C	T	.	.	.	GT	0/0	./.	0/0	0/0	0/0	0/0	0/0	0/0	0/0	0/0	0/0	0/0	./.	0/0	./.	0/0	0/0	0/1	0/0	0/0
Fvb1	16689656	Fvb1_16689656	C	T	.	.	.	GT	0/0	0/0	0/0	./.	0/0	0/0	0/0	0/0	0/0	0/0	0/0	0/1	0/0	0/0	./.	0/0	0/0	0/0	./.	0/0
Fvb1	16925480	Fvb1_16925480	C	T	.	.	.	GT	0/1	0/0	0/1	0/1	0/0	0/0	0/1	0/1	0/1	./.	./.	0/1	0/1	0/1	0/1	0/1	0/0	./.	0/1	0/1
Fvb1	17563332	Fvb1_17563332	C	T	.	.	.	GT	0/0	0/0	0/0	./.	0/0	0/0	0/0	0/0	0/0	0/0	0/0	0/0	./.	0/0	0/0	0/0	0/0	./.	0/1	0/0
Fvb1	18931145	Fvb1_18931145	C	T	.	.	.	GT	0/0	./.	0/0	0/0	0/0	./.	0/0	0/0	0/0	0/0	0/0	0/0	./.	0/0	0/0	0/0	0/0	0/0	0/1	0/0
Fvb1	18998014	Fvb1_18998014	C	T	.	.	.	GT	./.	0/0	0/0	0/0	0/0	./.	0/0	0/0	0/0	0/0	0/0	0/1	0/0	0/0	./.	0/0	0/0	0/0	0/0	0/0
Fvb1	19288025	Fvb1_19288025	C	T	.	.	.	GT	0/0	0/0	0/0	0/0	./.	0/0	0/0	0/0	0/1	./.	0/1	0/0	0/1	0/0	0/0	0/0	0/0	0/0	./.	0/0
Fvb1	19496104	Fvb1_19496104	C	T	.	.	.	GT	./.	0/0	0/0	0/0	0/0	0/1	0/0	0/0	0/0	0/0	0/0	0/0	./.	0/0	0/1	0/0	./.	0/0	0/0	0/0
Fvb1	19500758	Fvb1_19500758	C	T	.	.	.	GT	0/0	0/0	0/0	0/0	0/0	0/0	0/0	./.	0/0	0/0	0/0	0/1	./.	0/0	./.	0/0	0/0	0/0	0/0	0/0
Fvb1	19861579	Fvb1_19861579	C	T	.	.	.	GT	0/0	0/0	./.	0/0	0/0	0/0	0/0	0/0	0/0	./.	0/0	0/0	0/0	0/0	0/0	0/0	0/0	./.	0/1	0/0
Fvb1	20239494	Fvb1_20239494	C	T	.	.	.	GT	0/0	0/0	0/0	0/0	0/0	0/0	0/0	./.	0/0	0/0	0/0	0/0	./.	0/0	0/1	0/0	0/0	./.	0/0	0/0
Fvb1	20361636	Fvb1_20361636	C	T	.	.	.	GT	0/0	0/0	0/0	0/0	0/0	./.	0/0	0/0	0/0	0/0	0/0	./.	0/1	0/0	0/0	0/0	0/0	./.	0/0	0/0
Fvb1	20476685	Fvb1_20476685	C	A	.	.	.	GT	0/1	0/0	0/0	0/0	0/0	0/0	0/0	1/1	./.	0/0	0/0	1/1	./.	0/0	0/0	0/0	0/0	./.	0/0	1/1
Fvb1	21155997	Fvb1_21155997	C	T	.	.	.	GT	0/0	0/0	0/0	0/0	0/0	0/0	0/0	0/0	./.	0/0	0/0	0/1	0/0	0/0	0/0	0/0	0/0	./.	./.	0/0
Fvb1	21516819	Fvb1_21516819	C	T	.	.	.	GT	0/0	0/0	0/0	0/0	0/0	0/0	0/0	0/0	0/1	./.	0/0	0/0	0/0	0/0	0/0	0/1	0/0	./.	./.	0/0
Fvb1	21873499	Fvb1_21873499	C	T	.	.	.	GT	0/0	0/0	./.	0/0	0/0	./.	0/0	0/1	0/0	0/0	0/0	0/0	./.	0/1	0/0	0/0	0/0	0/0	0/1	0/0
Fvb1	22202881	Fvb1_22202881	C	T	.	.	.	GT	0/1	0/1	0/1	./.	0/0	0/1	0/1	./.	0/1	0/0	./.	0/1	0/1	0/1	0/0	0/0	0/1	0/1	0/0	0/1
Fvb1	22451761	Fvb1_22451761	C	T	.	.	.	GT	0/0	0/0	0/0	./.	0/0	0/0	0/0	0/0	0/0	0/0	0/0	0/0	0/0	0/0	./.	./.	0/1	0/0	0/0	0/0
Fvb1	22823948	Fvb1_22823948	C	T	.	.	.	GT	0/0	./.	0/0	0/0	0/1	0/1	0/0	0/0	0/0	0/0	0/1	0/0	./.	0/1	0/1	0/0	./.	0/1	0/0	0/0
Fvb1	22849584	Fvb1_22849584	C	T	.	.	.	GT	0/0	./.	0/0	0/0	0/0	./.	0/0	0/0	0/0	0/0	0/0	0/0	0/0	0/1	0/1	./.	0/0	0/0	0/0	0/0
Fvb1	22961696	Fvb1_22961696	C	T	.	.	.	GT	0/0	0/0	0/0	0/0	0/0	./.	0/0	0/0	0/0	0/0	0/1	0/0	./.	0/0	0/0	0/0	./.	0/0	0/0	0/0
Fvb1	23282443	Fvb1_23282443	C	T	.	.	.	GT	0/0	0/0	0/0	0/0	0/0	0/0	0/0	./.	0/0	0/0	./.	0/1	0/0	./.	0/0	0/0	0/0	0/0	0/0	0/0
Fvb1	23661235	Fvb1_23661235	C	T	.	.	.	GT	0/0	0/0	0/0	0/0	0/0	0/0	0/0	0/0	0/0	./.	0/0	0/0	./.	0/1	0/0	0/0	0/0	0/0	./.	0/0
Fvb1	23716330	Fvb1_23716330	C	T	.	.	.	GT	0/0	./.	0/0	0/0	0/1	0/0	0/0	0/1	0/0	0/0	0/0	0/0	./.	0/0	0/1	0/1	./.	0/0	0/0	0/0
Fvb1	23906656	Fvb1_23906656	C	T	.	.	.	GT	0/0	0/0	0/0	0/0	0/0	0/0	0/0	0/1	0/0	./.	0/0	0/0	./.	0/0	0/0	0/0	0/0	./.	0/0	0/1
Fvb1	23919915	Fvb1_23919915	C	T	.	.	.	GT	0/0	0/0	0/0	0/0	0/0	0/1	0/0	0/0	0/0	./.	0/0	./.	./.	0/0	0/0	0/0	0/0	0/0	0/0	0/1
Fvb1	24127398	Fvb1_24127398	C	T	.	.	.	GT	0/0	0/0	0/0	0/0	0/0	0/0	0/0	0/0	./.	0/0	0/0	0/0	0/0	./.	0/0	0/1	0/0	./.	0/0	0/0
Fvb2	72627	Fvb2_72627	C	T	.	.	.	GT	0/0	0/0	0/0	0/0	0/0	./.	0/1	0/0	0/0	0/0	./.	0/0	./.	0/0	0/0	0/0	0/0	0/0	0/0	0/1
Fvb2	507112	Fvb2_507112	C	T	.	.	.	GT	0/0	0/0	0/0	./.	0/0	0/0	0/0	0/1	0/0	0/0	0/0	0/0	0/1	0/0	0/0	0/0	0/0	./.	./.	0/0
Fvb2	1329427	Fvb2_1329427	C	T	.	.	.	GT	0/0	0/0	./.	0/0	0/0	0/0	0/1	0/0	0/0	./.	0/0	0/0	./.	0/0	0/0	0/0	0/1	0/0	0/0	0/0
Fvb2	1750341	Fvb2_1750341	C	T	.	.	.	GT	0/0	0/0	0/0	0/0	0/0	0/0	0/0	0/0	0/1	./.	0/0	0/0	0/0	./.	0/1	./.	0/0	0/0	0/0	0/0
Fvb2	2315753	Fvb2_2315753	C	T	.	.	.	GT	0/0	0/0	0/0	0/0	0/0	0/0	0/0	./.	0/0	0/0	0/0	0/0	0/1	0/0	0/0	0/0	./.	0/0	./.	0/0
Fvb2	3142205	Fvb2_3142205	C	T	.	.	.	GT	0/0	0/0	0/0	0/0	0/0	0/0	0/0	./.	0/0	0/0	0/0	0/1	0/0	0/0	0/0	0/0	0/0	./.	0/0	./.
Fvb2	3396446	Fvb2_3396446	C	T	.	.	.	GT	0/0	0/0	0/0	./.	0/0	0/0	0/0	0/0	0/0	0/0	./.	0/0	0/0	0/0	0/0	0/0	./.	0/0	0/1	0/0
Fvb2	3576032	Fvb2_3576032	C	T	.	.	.	GT	0/0	0/0	0/0	0/0	0/0	0/0	0/0	./.	0/0	0/0	0/1	0/0	0/0	0/0	./.	0/0	0/0	0/0	0/0	./.
Fvb2	4104967	Fvb2_4104967	C	T	.	.	.	GT	0/0	0/0	0/0	0/0	0/0	0/0	0/0	0/0	0/0	./.	0/0	0/0	./.	0/0	0/0	./.	0/0	0/0	0/0	0/1
Fvb2	4138900	Fvb2_4138900	C	T	.	.	.	GT	0/0	0/0	./.	0/1	0/0	0/0	0/0	0/1	0/0	0/0	0/0	0/0	0/0	0/0	./.	0/1	0/0	./.	0/0	0/1
Fvb2	4800084	Fvb2_4800084	C	T	.	.	.	GT	0/0	0/0	0/0	0/0	0/0	0/0	0/0	0/1	./.	0/0	0/0	0/1	./.	0/0	0/1	0/0	0/0	./.	0/0	0/1
Fvb2	5006715	Fvb2_5006715	C	T	.	.	.	GT	0/0	0/0	0/0	./.	0/0	0/0	0/1	0/0	0/0	0/0	0/0	0/1	./.	./.	0/1	0/0	0/0	0/0	0/0	0/1
Fvb2	5052848	Fvb2_5052848	C	T	.	.	.	GT	./.	0/0	0/0	0/0	0/0	0/0	0/0	0/0	./.	0/0	0/0	0/0	./.	0/0	0/0	0/0	0/1	0/0	0/0	0/0
Fvb2	6586665	Fvb2_6586665	C	T	.	.	.	GT	./.	0/0	0/0	0/0	0/0	./.	0/0	0/0	0/0	0/0	0/0	0/0	./.	0/0	0/0	0/0	0/1	0/0	0/0	0/1
Fvb2	8319140	Fvb2_8319140	C	T	.	.	.	GT	0/0	0/0	0/0	./.	0/0	0/0	0/0	0/0	0/0	0/0	0/0	0/0	./.	0/0	0/0	0/0	0/0	./.	0/0	0/1
Fvb2	8355889	Fvb2_8355889	C	T	.	.	.	GT	./.	0/0	0/0	0/0	0/0	0/0	0/0	0/0	0/0	0/0	0/0	0/0	./.	0/0	0/1	0/0	0/0	./.	0/0	0/0
Fvb2	9247021	Fvb2_9247021	C	T	.	.	.	GT	0/0	0/0	0/0	0/0	0/0	0/0	0/0	0/0	./.	0/0	0/0	0/1	./.	./.	0/0	0/0	0/0	0/0	0/0	0/0
Fvb2	10332188	Fvb2_10332188	C	T	.	.	.	GT	0/0	./.	0/1	0/0	0/0	0/0	0/1	0/0	0/0	./.	0/1	0/0	./.	0/0	0/0	0/0	0/1	0/0	0/0	0/0
Fvb2	10513498	Fvb2_10513498	C	T	.	.	.	GT	0/0	0/0	0/0	0/0	0/0	0/0	0/0	0/0	./.	0/0	./.	0/1	0/0	0/0	0/0	./.	0/0	0/0	0/0	0/0
Fvb2	12898069	Fvb2_12898069	C	T	.	.	.	GT	0/0	0/0	0/0	0/0	0/0	0/0	0/0	./.	0/0	0/0	0/0	0/0	./.	0/0	0/0	0/0	0/0	./.	0/1	0/0
Fvb2	13572084	Fvb2_13572084	C	T	.	.	.	GT	0/0	0/0	0/0	0/0	0/0	0/0	0/0	./.	0/0	0/0	./.	0/0	./.	0/1	0/0	0/0	0/0	0/0	0/0	0/0
Fvb2	13797542	Fvb2_13797542	C	T	.	.	.	GT	./.	0/0	0/0	0/0	0/0	0/0	0/0	./.	0/0	0/0	0/0	0/0	./.	0/0	0/0	0/0	0/0	0/1	0/0	0/0
Fvb2	13830537	Fvb2_13830537	C	T	.	.	.	GT	./.	0/0	0/0	0/0	0/0	0/0	0/0	0/0	0/0	./.	0/0	0/1	./.	0/0	0/0	0/0	0/0	0/0	0/1	0/0
Fvb2	14746510	Fvb2_14746510	C	T	.	.	.	GT	0/0	0/0	./.	0/0	0/0	0/0	0/0	0/0	./.	0/0	0/0	0/0	./.	0/0	0/0	0/0	0/0	0/0	0/0	0/1
Fvb2	15485518	Fvb2_15485518	C	T	.	.	.	GT	0/0	0/0	0/0	./.	0/0	0/0	0/0	0/0	./.	0/0	0/0	./.	0/1	0/0	0/0	0/1	0/0	0/0	0/0	0/0
Fvb2	16077374	Fvb2_16077374	C	T	.	.	.	GT	0/0	0/0	0/0	0/0	0/0	0/0	0/0	0/0	0/0	./.	0/0	0/1	./.	0/0	0/0	0/0	0/0	./.	0/0	0/0
Fvb2	17257396	Fvb2_17257396	C	T	.	.	.	GT	0/0	./.	0/0	0/0	0/0	0/0	0/0	0/0	0/0	./.	0/0	0/0	0/0	0/0	./.	0/0	0/1	0/0	0/0	0/0
Fvb2	17958011	Fvb2_17958011	C	T	.	.	.	GT	./.	0/0	0/0	0/0	0/0	0/1	0/0	0/0	0/0	0/0	0/0	0/0	./.	0/0	0/0	0/0	0/1	./.	0/0	0/0
Fvb2	18212131	Fvb2_18212131	C	T	.	.	.	GT	./.	0/0	0/0	0/0	0/0	0/0	0/0	0/0	0/0	./.	./.	0/1	0/0	0/0	0/0	0/0	0/1	0/0	0/0	0/0
Fvb2	18268019	Fvb2_18268019	C	T	.	.	.	GT	0/0	0/0	0/0	./.	0/0	0/0	0/0	0/0	0/0	0/0	0/0	./.	./.	0/0	0/0	0/0	0/0	0/1	0/0	0/0
Fvb2	18478940	Fvb2_18478940	C	T	.	.	.	GT	0/0	0/0	0/0	./.	0/0	0/0	0/0	0/0	0/0	0/0	0/0	0/0	./.	0/0	0/0	0/0	0/1	0/0	./.	0/0
Fvb2	18869380	Fvb2_18869380	C	T	.	.	.	GT	0/0	0/0	0/0	0/0	0/0	0/0	0/0	0/0	./.	0/0	0/0	0/0	./.	0/1	0/0	0/0	0/0	./.	0/0	0/0
Fvb2	19449117	Fvb2_19449117	C	T	.	.	.	GT	0/0	0/0	0/0	0/0	0/0	./.	0/0	0/0	0/0	0/0	0/0	0/0	0/0	0/0	0/0	0/0	./.	./.	0/0	0/1
Fvb2	19700529	Fvb2_19700529	C	T	.	.	.	GT	./.	0/0	0/0	0/0	0/0	0/0	0/0	0/0	./.	0/0	0/0	0/1	0/0	0/0	./.	0/0	0/0	0/0	0/0	0/0
Fvb2	19906175	Fvb2_19906175	C	T	.	.	.	GT	0/0	0/0	./.	0/0	0/0	./.	0/0	0/0	0/0	0/0	0/0	0/0	./.	0/0	0/0	0/0	0/1	0/0	0/0	0/0
Fvb2	20533354	Fvb2_20533354	C	T	.	.	.	GT	0/0	0/0	0/0	0/0	0/0	0/0	0/1	0/0	./.	0/0	0/0	0/0	./.	0/0	0/1	0/0	0/0	./.	0/0	0/0
Fvb2	21269821	Fvb2_21269821	C	T	.	.	.	GT	0/0	0/0	0/0	0/0	0/0	0/0	0/1	0/0	0/0	./.	0/0	0/1	./.	0/0	0/0	0/0	0/0	./.	0/0	0/0
Fvb2	21611048	Fvb2_21611048	C	T	.	.	.	GT	0/0	./.	0/0	0/0	0/0	0/0	0/0	0/0	0/0	0/0	0/0	0/0	./.	./.	0/0	0/0	0/1	0/0	0/0	0/0
Fvb2	22222456	Fvb2_22222456	C	T	.	.	.	GT	./.	0/0	0/0	0/0	0/0	./.	0/0	0/0	0/0	0/0	0/0	0/0	0/0	0/0	0/0	0/1	0/0	./.	0/0	0/0
Fvb2	22582813	Fvb2_22582813	C	T	.	.	.	GT	./.	0/0	0/0	0/0	0/0	0/0	0/0	0/0	0/0	./.	0/1	0/0	0/0	0/1	0/0	0/0	0/0	./.	0/0	0/0
Fvb2	22699009	Fvb2_22699009	C	T	.	.	.	GT	0/0	0/0	0/0	0/0	./.	0/0	0/1	0/0	0/0	./.	0/0	0/0	./.	0/0	0/1	0/0	0/0	0/0	0/0	0/0
Fvb2	23439155	Fvb2_23439155	C	T	.	.	.	GT	0/0	0/0	0/0	0/0	0/1	0/1	./.	0/0	0/0	0/1	0/1	./.	0/1	0/0	0/0	0/1	0/0	./.	0/0	0/0
Fvb2	23461671	Fvb2_23461671	C	T	.	.	.	GT	0/0	0/0	0/0	0/0	./.	0/0	./.	0/0	0/0	0/0	0/0	0/0	./.	0/0	0/1	0/0	0/0	0/0	0/0	0/0
Fvb2	23584573	Fvb2_23584573	C	T	.	.	.	GT	0/0	0/0	0/0	0/0	0/0	0/0	./.	0/0	0/0	0/0	0/0	0/0	./.	0/0	0/0	0/0	./.	0/1	0/0	0/0
Fvb2	25627984	Fvb2_25627984	C	T	.	.	.	GT	0/0	0/0	0/0	0/0	0/0	0/0	0/0	0/0	0/0	./.	0/0	0/0	./.	0/0	0/1	0/0	0/0	0/0	./.	0/0
Fvb2	25797835	Fvb2_25797835	C	T	.	.	.	GT	0/0	0/0	0/0	0/0	0/0	0/0	0/0	./.	0/0	0/0	0/0	0/0	0/0	0/0	./.	0/0	0/1	0/0	0/0	./.
Fvb2	26791319	Fvb2_26791319	C	T	.	.	.	GT	0/0	0/0	0/0	0/0	0/0	./.	0/0	0/0	0/0	0/0	./.	0/0	./.	0/0	0/0	0/0	0/0	0/1	0/0	0/0
Fvb2	27499274	Fvb2_27499274	C	T	.	.	.	GT	0/0	0/0	0/0	0/0	./.	0/0	0/0	0/1	./.	0/0	0/0	0/1	./.	0/0	0/0	0/0	0/0	0/0	0/0	0/0
Fvb2	27636854	Fvb2_27636854	C	T	.	.	.	GT	0/0	0/0	0/0	0/0	0/0	0/0	0/0	0/0	./.	0/0	0/0	0/0	0/0	0/1	./.	./.	0/0	0/0	0/0	0/0
Fvb2	28657375	Fvb2_28657375	C	T	.	.	.	GT	0/0	0/0	./.	0/0	0/0	0/0	0/0	0/0	0/0	./.	./.	0/0	0/0	0/0	0/0	0/0	0/0	0/0	0/0	0/1
Fvb2	29158579	Fvb2_29158579	C	T	.	.	.	GT	0/0	0/0	0/0	0/0	./.	0/0	0/0	0/0	0/0	0/0	0/0	0/0	./.	0/0	0/0	0/0	0/0	0/1	0/0	./.
Fvb3	1834368	Fvb3_1834368	C	T	.	.	.	GT	0/0	0/0	0/0	0/0	0/0	0/0	0/0	0/0	./.	0/0	./.	0/0	./.	0/0	0/0	0/0	0/1	0/0	0/0	0/0
Fvb3	3305626	Fvb3_3305626	C	T	.	.	.	GT	0/0	0/0	./.	0/0	0/0	0/0	0/0	0/0	./.	0/0	./.	0/0	0/0	0/0	0/0	0/0	0/0	0/0	0/1	0/0
Fvb3	3346725	Fvb3_3346725	C	T	.	.	.	GT	0/0	0/1	0/0	0/0	./.	0/1	./.	0/0	0/0	0/0	0/0	0/1	0/1	0/1	./.	0/0	0/1	0/1	0/0	0/0
Fvb3	3365097	Fvb3_3365097	C	T	.	.	.	GT	0/0	0/0	0/0	0/0	0/0	0/0	./.	0/0	0/0	0/0	0/0	0/0	./.	0/0	0/0	0/0	./.	0/1	0/0	0/0
Fvb3	3568241	Fvb3_3568241	C	T	.	.	.	GT	0/0	0/0	0/0	./.	0/0	0/0	0/0	0/0	0/0	0/0	0/0	./.	./.	0/0	0/0	0/1	0/0	0/0	0/0	0/0
Fvb3	5028679	Fvb3_5028679	C	T	.	.	.	GT	0/0	0/0	0/0	0/0	0/0	0/0	0/0	0/1	0/0	./.	0/0	0/1	./.	0/0	0/1	0/0	0/0	0/0	./.	0/0
Fvb3	5137702	Fvb3_5137702	C	T	.	.	.	GT	0/0	0/0	0/0	0/0	0/0	0/0	./.	0/0	0/0	0/0	0/0	0/0	./.	./.	0/1	0/0	0/0	0/0	0/0	0/0
Fvb3	5930373	Fvb3_5930373	C	T	.	.	.	GT	./.	0/0	0/0	0/0	0/0	0/0	0/1	0/0	0/0	0/0	0/1	0/0	0/0	0/0	./.	0/0	./.	0/0	0/0	0/0
Fvb3	7342808	Fvb3_7342808	C	T	.	.	.	GT	0/0	0/0	./.	0/0	0/0	0/0	0/0	0/0	0/0	0/0	0/0	0/0	./.	./.	0/0	0/0	0/0	0/1	0/0	0/0
Fvb3	7962356	Fvb3_7962356	C	T	.	.	.	GT	0/0	0/0	0/0	0/0	./.	0/0	0/0	0/0	0/0	0/0	./.	0/0	./.	0/0	0/0	0/1	0/0	0/0	0/0	0/0
Fvb3	8327664	Fvb3_8327664	C	T	.	.	.	GT	0/0	0/0	0/0	./.	0/0	0/0	0/0	0/0	0/0	0/0	0/0	0/0	./.	0/0	0/1	0/0	0/0	0/0	./.	0/0
Fvb3	8626592	Fvb3_8626592	C	T	.	.	.	GT	0/0	0/0	0/0	0/0	./.	0/0	0/0	0/0	0/0	./.	0/0	0/0	0/0	0/0	0/0	0/1	0/0	0/0	./.	0/0
Fvb3	8915729	Fvb3_8915729	C	T	.	.	.	GT	0/0	0/0	./.	0/0	0/0	0/0	0/0	0/1	0/0	./.	./.	0/0	0/0	0/0	0/0	0/0	0/0	0/1	0/0	0/0
Fvb3	9494011	Fvb3_9494011	C	T	.	.	.	GT	0/0	0/0	0/0	0/0	0/0	0/1	0/0	0/0	./.	0/0	0/0	0/0	./.	0/0	0/0	0/0	./.	0/0	0/1	0/0
Fvb3	9948646	Fvb3_9948646	C	T	.	.	.	GT	0/0	0/0	./.	0/0	0/0	0/0	0/0	0/0	./.	0/1	0/0	0/1	./.	0/0	0/0	0/0	0/0	0/0	0/0	0/0
Fvb3	10497449	Fvb3_10497449	C	T	.	.	.	GT	0/0	0/0	0/0	0/0	0/0	0/0	0/0	./.	0/0	0/0	0/0	0/0	0/0	0/0	./.	0/0	0/0	0/0	0/1	./.
Fvb3	11188256	Fvb3_11188256	C	T	.	.	.	GT	0/0	0/0	./.	0/0	0/0	0/0	0/0	0/0	0/0	0/0	0/1	0/0	./.	0/0	0/0	0/0	0/0	./.	0/0	0/0
Fvb3	11199150	Fvb3_11199150	C	T	.	.	.	GT	./.	0/0	0/0	0/0	0/0	0/0	0/0	0/0	0/0	0/0	0/0	./.	./.	0/0	0/1	0/0	0/0	0/0	0/0	0/0
Fvb3	11745614	Fvb3_11745614	C	T	.	.	.	GT	0/0	0/0	./.	0/0	0/0	0/0	0/0	./.	0/0	0/0	0/0	0/0	0/0	0/0	0/0	./.	0/1	0/0	0/0	0/0
Fvb3	11837534	Fvb3_11837534	C	T	.	.	.	GT	0/0	0/0	0/0	0/0	0/0	0/0	0/0	0/0	0/0	./.	0/0	0/0	./.	0/0	0/1	0/0	0/0	./.	0/0	0/0
Fvb3	13245213	Fvb3_13245213	C	T	.	.	.	GT	0/0	0/0	0/0	0/0	0/0	0/0	./.	0/0	0/0	0/0	0/0	0/1	./.	0/0	./.	0/0	0/0	0/0	0/0	0/0
Fvb3	13715472	Fvb3_13715472	C	T	.	.	.	GT	0/0	0/0	0/0	0/0	./.	0/0	0/0	0/0	0/0	0/0	0/1	0/0	./.	0/0	./.	0/0	0/0	0/0	0/0	0/0
Fvb3	13802952	Fvb3_13802952	C	T	.	.	.	GT	0/0	0/0	0/0	0/0	0/0	0/0	0/0	0/0	0/0	./.	0/0	0/0	./.	0/0	0/0	0/0	0/0	./.	0/1	0/0
Fvb3	13827534	Fvb3_13827534	C	T	.	.	.	GT	0/0	0/0	./.	0/0	0/0	0/0	0/0	0/0	0/0	./.	0/0	0/0	0/0	./.	0/1	0/0	0/0	0/0	0/0	0/0
Fvb3	13970832	Fvb3_13970832	C	T	.	.	.	GT	0/0	0/0	0/0	./.	0/0	0/0	0/0	0/0	0/0	0/0	0/0	0/0	./.	0/0	./.	0/0	0/0	0/1	0/0	0/0
Fvb3	14077109	Fvb3_14077109	C	T	.	.	.	GT	0/0	0/0	0/0	0/0	0/0	0/0	0/0	0/0	./.	0/0	0/0	0/0	./.	0/0	0/0	0/0	0/0	0/0	0/1	./.
Fvb3	14599829	Fvb3_14599829	C	T	.	.	.	GT	0/0	0/0	./.	0/0	0/0	0/0	0/0	0/0	0/0	0/1	0/0	./.	./.	0/1	0/0	0/1	0/0	0/0	0/0	0/0
Fvb3	14646296	Fvb3_14646296	C	T	.	.	.	GT	0/0	0/0	0/0	0/0	./.	0/0	./.	0/0	0/0	0/0	0/0	./.	0/0	0/0	0/0	0/0	0/1	0/0	0/0	0/0
Fvb3	14712391	Fvb3_14712391	C	T	.	.	.	GT	0/0	0/0	0/0	./.	0/0	0/0	0/0	0/0	./.	0/1	0/0	0/0	./.	0/0	0/1	0/0	0/0	0/0	0/0	0/0
Fvb3	14742683	Fvb3_14742683	C	T	.	.	.	GT	0/0	./.	0/0	0/0	0/0	0/0	./.	0/1	0/0	0/0	0/0	0/1	./.	0/0	0/0	0/0	0/0	0/0	0/0	0/0
Fvb3	14762434	Fvb3_14762434	C	T	.	.	.	GT	0/0	0/0	0/0	0/0	./.	0/0	./.	0/0	0/0	0/0	0/0	./.	0/0	0/0	0/0	0/1	0/0	0/0	0/0	0/0
Fvb3	15004595	Fvb3_15004595	C	T	.	.	.	GT	0/0	0/0	0/0	./.	0/0	0/0	0/0	0/0	./.	0/0	0/0	0/0	./.	0/1	0/0	0/0	0/0	0/0	0/0	0/0
Fvb3	15433232	Fvb3_15433232	C	T	.	.	.	GT	0/0	0/0	./.	0/0	0/0	0/0	0/0	0/1	0/0	0/0	0/0	0/0	./.	0/0	./.	0/1	0/0	0/0	0/0	0/0
Fvb3	16208343	Fvb3_16208343	C	T	.	.	.	GT	0/0	0/0	0/0	./.	0/0	0/0	0/1	./.	0/0	0/0	0/1	0/0	0/0	./.	0/0	0/0	0/0	0/0	0/0	0/0
Fvb3	17033591	Fvb3_17033591	C	T	.	.	.	GT	0/0	0/0	0/0	0/0	0/0	0/0	0/0	./.	0/0	0/0	0/0	0/0	./.	0/0	0/0	0/1	0/0	./.	0/0	0/0
Fvb3	17490152	Fvb3_17490152	C	T	.	.	.	GT	./.	0/0	0/0	0/0	0/0	0/0	0/0	0/0	0/0	0/0	./.	0/0	./.	0/0	0/0	0/0	0/0	0/1	0/0	0/0
Fvb3	17570008	Fvb3_17570008	C	T	.	.	.	GT	./.	0/0	0/0	0/0	0/0	0/0	0/0	0/0	0/0	0/0	0/1	0/0	./.	0/0	0/0	0/0	0/0	./.	0/0	0/0
Fvb3	17921890	Fvb3_17921890	C	T	.	.	.	GT	0/0	0/0	0/0	0/0	0/0	0/0	0/0	./.	0/0	0/0	0/0	0/0	./.	0/0	0/1	0/0	0/0	0/0	0/0	./.
Fvb3	18198178	Fvb3_18198178	C	T	.	.	.	GT	0/0	./.	0/0	0/0	0/0	0/0	0/0	./.	0/0	0/0	0/0	0/0	0/0	0/0	0/0	./.	0/1	0/0	0/0	0/0
Fvb3	18223404	Fvb3_18223404	C	T	.	.	.	GT	0/0	0/0	0/0	0/0	0/0	0/0	./.	0/0	0/0	0/0	0/0	0/0	./.	0/0	0/0	0/0	0/1	./.	0/0	0/0
Fvb3	19037733	Fvb3_19037733	C	T	.	.	.	GT	0/0	0/0	0/0	0/0	0/0	0/0	0/0	0/0	0/0	./.	0/0	0/0	./.	0/1	./.	0/0	0/0	0/0	0/0	0/0
Fvb3	20163714	Fvb3_20163714	C	T	.	.	.	GT	0/0	0/0	0/0	0/0	0/0	0/0	0/0	./.	0/0	0/0	0/0	0/0	./.	0/0	0/1	0/0	0/0	./.	0/0	0/0
Fvb3	20252186	Fvb3_20252186	C	T	.	.	.	GT	0/0	0/0	0/0	0/0	0/0	0/0	0/0	0/0	./.	0/0	0/0	./.	./.	0/0	0/0	0/0	0/0	0/0	0/0	0/1
Fvb3	20253376	Fvb3_20253376	C	T	.	.	.	GT	0/0	0/0	./.	0/0	0/0	0/0	0/0	0/0	0/0	./.	0/1	0/0	0/0	0/0	./.	0/0	0/0	0/0	0/1	0/0
Fvb3	21667616	Fvb3_21667616	C	T	.	.	.	GT	0/0	0/0	./.	0/0	0/0	0/0	0/0	0/0	0/0	0/0	0/1	0/0	./.	./.	0/0	0/0	0/0	0/0	0/0	0/0
Fvb3	21927407	Fvb3_21927407	C	T	.	.	.	GT	0/0	0/0	0/0	0/0	0/0	0/1	0/0	0/0	./.	0/0	0/0	0/0	0/1	0/0	./.	0/0	0/0	0/0	./.	0/0
Fvb3	22146164	Fvb3_22146164	C	T	.	.	.	GT	0/0	0/0	0/0	./.	0/0	./.	0/0	0/0	0/0	0/0	0/0	0/0	./.	0/0	0/0	0/0	0/0	0/0	0/1	0/0
Fvb3	22213506	Fvb3_22213506	C	T	.	.	.	GT	0/0	0/0	0/0	0/0	0/0	0/0	0/0	0/0	./.	0/0	0/0	0/0	./.	0/0	0/0	0/0	0/0	./.	0/1	0/0
Fvb3	22269561	Fvb3_22269561	C	T	.	.	.	GT	0/0	./.	0/0	0/0	0/0	0/0	0/0	0/0	0/0	0/0	0/0	0/0	./.	0/0	./.	0/1	0/0	0/0	0/0	0/0
Fvb3	22456300	Fvb3_22456300	C	T	.	.	.	GT	0/0	0/0	0/0	0/0	0/0	./.	0/0	0/0	0/0	0/0	0/0	0/0	./.	0/0	./.	0/0	0/1	0/0	0/0	0/0
Fvb3	23061356	Fvb3_23061356	C	T	.	.	.	GT	./.	0/0	0/0	0/0	0/0	0/0	0/0	0/1	0/0	./.	0/0	0/1	./.	0/0	0/0	0/0	0/0	0/0	0/0	0/0
Fvb3	23455425	Fvb3_23455425	C	T	.	.	.	GT	0/0	0/0	0/0	0/0	0/0	0/0	0/0	0/0	./.	0/0	0/0	0/0	0/0	0/0	./.	0/0	./.	0/1	0/0	0/0
Fvb3	23802182	Fvb3_23802182	C	T	.	.	.	GT	0/0	0/0	0/0	0/0	0/0	0/0	0/0	0/0	./.	0/0	0/0	0/1	./.	0/0	0/0	0/0	0/0	./.	0/0	0/0
Fvb3	24045539	Fvb3_24045539	C	T	.	.	.	GT	0/0	0/0	0/0	0/0	0/0	0/0	./.	0/0	0/0	0/0	0/0	0/0	./.	./.	0/1	0/0	0/0	0/0	0/0	0/0
Fvb3	24302454	Fvb3_24302454	C	T	.	.	.	GT	0/0	0/0	0/0	0/0	0/0	0/0	0/0	0/0	./.	0/0	./.	0/0	./.	0/0	0/0	0/0	0/0	0/0	0/1	0/0
Fvb3	24426552	Fvb3_24426552	C	T	.	.	.	GT	0/0	0/0	0/0	0/0	0/0	0/0	0/0	0/0	0/0	./.	0/0	./.	./.	0/0	0/0	0/0	0/0	0/0	0/0	0/1
Fvb3	24491687	Fvb3_24491687	C	T	.	.	.	GT	0/0	0/0	0/0	0/0	0/0	0/0	0/0	0/0	./.	0/0	0/0	0/0	./.	0/0	0/1	0/0	0/0	0/0	./.	0/0
Fvb3	24579419	Fvb3_24579419	C	T	.	.	.	GT	0/0	0/0	0/0	0/0	0/0	0/0	0/0	0/0	./.	0/0	0/1	0/0	./.	0/0	0/0	0/0	0/0	./.	0/0	0/0
Fvb3	24613057	Fvb3_24613057	C	T	.	.	.	GT	0/0	0/0	0/0	0/0	0/0	0/0	0/0	0/0	./.	0/0	0/0	0/0	./.	./.	0/0	0/1	0/0	0/0	0/0	0/0
Fvb3	25432872	Fvb3_25432872	C	T	.	.	.	GT	0/0	0/0	0/0	0/0	0/0	0/0	0/0	0/0	./.	0/0	0/0	0/0	./.	0/0	./.	0/1	0/0	0/0	0/0	0/0
Fvb3	25676284	Fvb3_25676284	C	T	.	.	.	GT	0/0	0/0	0/0	0/0	./.	0/0	0/0	0/0	0/0	0/0	./.	0/0	./.	0/0	0/1	0/0	0/0	0/0	0/0	0/0
Fvb3	25676504	Fvb3_25676504	C	T	.	.	.	GT	0/0	0/0	0/0	./.	0/0	0/0	0/0	0/0	0/0	0/0	0/0	0/0	./.	0/0	0/0	0/0	0/0	0/0	./.	0/1
Fvb3	25718453	Fvb3_25718453	C	T	.	.	.	GT	0/0	0/0	0/0	0/0	0/0	0/0	0/0	0/0	0/0	./.	0/0	0/1	./.	0/0	./.	0/0	0/0	0/0	0/0	0/0
Fvb3	26052576	Fvb3_26052576	C	T	.	.	.	GT	0/0	0/0	0/0	0/0	0/0	0/0	0/1	0/0	0/0	./.	./.	0/0	./.	0/0	0/0	0/0	0/0	0/1	0/0	0/0
Fvb3	26461127	Fvb3_26461127	C	T	.	.	.	GT	0/0	0/0	./.	0/0	0/0	0/0	0/0	0/0	0/0	0/0	./.	0/0	./.	0/0	0/0	0/0	0/0	0/1	0/0	0/0
Fvb3	26493106	Fvb3_26493106	C	T	.	.	.	GT	./.	0/0	0/0	0/0	0/0	0/0	0/0	0/0	0/0	0/0	0/0	0/0	./.	0/0	./.	0/1	0/0	0/0	0/0	0/0
Fvb3	26998854	Fvb3_26998854	C	T	.	.	.	GT	0/0	0/0	0/0	0/0	0/0	0/0	0/0	0/0	0/1	./.	0/0	0/0	./.	0/0	0/1	0/0	0/0	./.	0/0	0/0
Fvb3	27449846	Fvb3_27449846	C	T	.	.	.	GT	0/0	0/0	./.	0/0	0/0	0/0	0/0	0/0	0/0	0/0	0/0	0/0	./.	./.	0/0	0/0	0/0	0/0	0/1	0/0
Fvb3	27494716	Fvb3_27494716	C	T	.	.	.	GT	0/0	0/0	0/0	0/0	./.	0/0	0/0	0/1	./.	0/0	0/1	./.	0/0	0/0	0/0	0/0	0/0	0/0	0/0	0/1
Fvb3	28130564	Fvb3_28130564	C	T	.	.	.	GT	0/0	0/0	./.	0/0	0/0	0/0	0/0	0/0	0/0	0/0	0/0	0/1	./.	0/0	0/0	0/0	0/0	0/0	./.	0/0
Fvb3	28815200	Fvb3_28815200	C	T	.	.	.	GT	0/0	0/0	0/0	0/0	./.	0/0	0/0	0/0	0/0	0/0	0/0	./.	0/0	0/0	0/0	0/1	0/0	./.	0/0	0/0
Fvb3	29011252	Fvb3_29011252	C	T	.	.	.	GT	0/0	0/0	0/0	0/0	./.	0/0	0/0	./.	0/0	0/0	./.	0/0	0/0	0/0	0/0	0/0	0/1	0/0	0/0	0/0
Fvb3	29066655	Fvb3_29066655	C	T	.	.	.	GT	0/0	0/0	0/0	0/0	0/0	0/0	./.	0/0	0/0	0/0	0/0	./.	0/0	0/0	0/1	0/0	./.	0/0	0/0	0/0
Fvb3	29114436	Fvb3_29114436	C	T	.	.	.	GT	0/0	0/0	0/0	./.	0/0	0/0	0/0	0/0	0/0	0/0	./.	0/0	0/1	./.	0/0	0/0	0/0	0/0	0/0	0/0
Fvb3	29275203	Fvb3_29275203	C	T	.	.	.	GT	0/0	0/0	0/0	./.	0/0	0/0	./.	0/0	0/0	0/0	0/0	0/0	./.	0/0	0/1	0/0	0/0	0/0	0/0	0/0
Fvb3	29295070	Fvb3_29295070	C	T	.	.	.	GT	0/0	0/0	0/0	0/0	0/0	0/0	0/0	0/0	0/0	./.	0/1	./.	./.	0/0	0/0	0/0	0/0	0/0	0/0	0/0
Fvb3	29675735	Fvb3_29675735	C	T	.	.	.	GT	0/0	0/0	0/0	0/0	0/0	0/0	0/0	./.	0/0	0/1	./.	0/0	0/0	0/0	./.	0/0	0/0	0/0	0/1	0/0
Fvb3	29755848	Fvb3_29755848	C	T	.	.	.	GT	0/0	0/0	0/0	0/0	0/0	0/0	0/0	0/0	./.	0/0	0/0	0/0	0/0	0/0	0/0	0/1	0/0	./.	0/0	./.
Fvb3	30104110	Fvb3_30104110	C	T	.	.	.	GT	0/0	0/0	0/0	0/0	0/0	0/0	0/0	0/1	0/0	./.	0/0	0/0	./.	0/1	0/0	0/0	0/0	0/0	./.	0/0
Fvb3	30346852	Fvb3_30346852	C	T	.	.	.	GT	0/0	0/0	./.	0/0	0/0	./.	0/0	0/0	0/0	0/0	0/0	0/0	./.	0/0	0/0	0/0	0/0	0/0	0/1	0/0
Fvb3	30628243	Fvb3_30628243	C	T	.	.	.	GT	0/0	0/0	0/0	0/0	0/0	0/0	0/0	0/0	./.	0/0	0/0	0/1	./.	0/0	./.	0/0	0/0	0/0	0/0	0/0
Fvb3	30723074	Fvb3_30723074	C	T	.	.	.	GT	0/0	./.	0/1	0/1	0/1	0/1	./.	0/0	0/1	0/1	0/1	0/0	0/1	0/1	./.	0/0	0/1	0/1	0/1	0/1
Fvb3	31682833	Fvb3_31682833	C	T	.	.	.	GT	0/0	./.	0/0	0/0	0/0	0/0	0/0	0/0	0/0	0/0	0/0	0/1	./.	0/0	0/0	0/0	./.	0/0	0/0	0/0
Fvb3	31868330	Fvb3_31868330	C	T	.	.	.	GT	0/0	0/0	0/0	0/0	0/0	0/0	0/0	0/0	./.	0/0	0/0	0/1	./.	0/0	0/0	0/0	0/0	./.	0/0	0/0
Fvb3	31909358	Fvb3_31909358	C	T	.	.	.	GT	0/0	0/0	0/0	0/0	0/0	0/0	./.	0/0	0/1	0/0	0/0	0/1	./.	0/0	0/0	0/0	0/0	./.	0/0	0/0
Fvb3	31913274	Fvb3_31913274	C	T	.	.	.	GT	0/0	0/0	0/0	0/0	0/0	0/0	0/0	0/1	0/0	./.	./.	0/0	./.	0/0	0/0	0/0	0/0	0/1	0/0	0/0
Fvb3	32294230	Fvb3_32294230	C	T	.	.	.	GT	0/0	./.	0/0	0/0	0/0	0/0	0/1	0/0	0/0	./.	0/0	0/0	./.	0/1	0/0	0/0	0/0	0/0	0/0	0/0
Fvb3	34274270	Fvb3_34274270	C	T	.	.	.	GT	0/0	0/0	0/0	0/0	./.	0/0	0/0	0/0	0/0	0/0	0/0	0/0	./.	./.	0/1	0/0	0/0	0/0	0/0	0/0
Fvb3	35071190	Fvb3_35071190	C	T	.	.	.	GT	./.	0/0	0/0	0/0	0/0	0/0	0/0	0/0	0/0	0/0	0/0	0/0	./.	0/0	./.	0/0	0/0	0/1	0/0	0/0
Fvb3	35335769	Fvb3_35335769	C	T	.	.	.	GT	0/0	0/0	0/0	0/0	0/0	0/0	0/0	0/0	0/0	./.	0/0	0/0	0/0	0/0	./.	0/1	./.	0/0	0/0	0/0
Fvb4	447934	Fvb4_447934	C	T	.	.	.	GT	0/0	0/0	0/0	0/0	./.	./.	0/0	0/0	0/0	0/0	0/0	0/1	0/0	0/0	0/0	0/1	0/0	./.	0/0	0/0
Fvb4	1384896	Fvb4_1384896	C	T	.	.	.	GT	0/0	0/0	0/0	0/0	0/0	0/0	0/0	0/0	0/0	./.	0/0	0/1	./.	0/0	0/0	./.	0/0	0/0	0/0	0/0
Fvb4	1475309	Fvb4_1475309	C	T	.	.	.	GT	0/0	0/0	0/0	0/0	0/0	0/0	0/0	0/0	./.	0/0	0/0	./.	./.	0/0	0/0	0/0	0/0	0/0	0/0	0/1
Fvb4	2097796	Fvb4_2097796	C	T	.	.	.	GT	0/0	0/0	0/0	0/0	0/0	0/0	0/0	0/0	0/0	./.	0/0	0/0	./.	0/0	0/0	0/0	0/1	./.	0/0	0/0
Fvb4	2691356	Fvb4_2691356	C	T	.	.	.	GT	./.	0/0	0/0	0/0	0/0	0/0	0/0	0/0	./.	0/1	0/0	./.	0/0	0/1	0/0	0/0	0/0	0/0	0/0	0/1
Fvb4	2785538	Fvb4_2785538	C	T	.	.	.	GT	./.	0/0	0/0	0/0	0/0	0/0	0/0	0/0	0/0	./.	0/0	0/0	0/0	0/0	0/1	0/0	0/0	./.	0/0	0/0
Fvb4	3351690	Fvb4_3351690	C	T	.	.	.	GT	./.	0/0	0/0	0/0	0/0	0/0	0/0	./.	0/0	0/0	0/1	0/0	./.	0/0	0/1	0/0	0/0	0/0	0/0	0/0
Fvb4	3630145	Fvb4_3630145	C	T	.	.	.	GT	0/0	0/0	0/0	0/0	0/1	./.	0/0	0/0	0/0	0/1	0/0	0/0	./.	0/0	0/0	0/1	0/1	./.	0/0	0/0
Fvb4	3938987	Fvb4_3938987	C	T	.	.	.	GT	0/0	./.	0/0	0/0	0/0	0/0	./.	0/0	0/0	0/0	0/1	0/0	0/0	0/0	0/0	0/0	0/0	0/0	0/0	./.
Fvb4	4091858	Fvb4_4091858	C	T	.	.	.	GT	0/0	0/1	0/0	0/0	0/0	0/0	0/0	./.	0/1	0/1	0/0	0/1	0/0	0/0	0/1	./.	./.	0/1	0/0	0/0
Fvb4	5657918	Fvb4_5657918	C	T	.	.	.	GT	0/0	./.	0/0	0/0	0/0	0/0	0/0	0/0	0/0	0/0	./.	0/0	0/0	0/0	0/0	0/0	0/0	0/1	./.	0/0
Fvb4	5737123	Fvb4_5737123	C	T	.	.	.	GT	0/0	0/0	0/0	0/0	./.	0/0	0/0	0/0	0/0	0/0	0/0	0/0	0/0	./.	0/0	./.	0/0	0/0	0/0	0/1
Fvb4	5894851	Fvb4_5894851	C	T	.	.	.	GT	./.	0/0	0/0	0/0	0/0	0/1	0/0	0/0	./.	0/0	0/0	0/0	0/0	./.	0/0	0/0	0/0	0/0	0/0	0/1
Fvb4	6167899	Fvb4_6167899	C	T	.	.	.	GT	0/0	0/0	0/0	0/0	0/0	0/1	./.	0/0	0/0	0/0	0/0	0/0	./.	0/1	0/0	0/0	0/0	./.	0/0	0/0
Fvb4	6258041	Fvb4_6258041	C	T	.	.	.	GT	0/0	0/0	./.	0/0	0/0	0/0	0/0	0/0	./.	0/0	0/0	0/0	./.	0/1	0/0	0/0	0/0	0/0	0/0	0/1
Fvb4	6426232	Fvb4_6426232	C	T	.	.	.	GT	0/0	0/0	0/0	0/0	./.	0/0	0/1	0/0	0/0	0/0	./.	0/0	0/1	0/0	0/0	0/0	./.	0/0	0/0	0/0
Fvb4	6891305	Fvb4_6891305	C	T	.	.	.	GT	0/0	0/0	0/0	0/0	./.	0/0	0/0	./.	0/0	0/0	0/0	0/1	./.	0/0	0/0	0/0	0/0	0/0	0/0	0/0
Fvb4	6941899	Fvb4_6941899	C	T	.	.	.	GT	0/0	0/0	0/0	0/0	./.	./.	0/0	0/0	0/0	0/0	0/0	0/0	0/0	0/0	0/0	0/0	0/1	0/0	./.	0/0
Fvb4	7524392	Fvb4_7524392	C	T	.	.	.	GT	0/0	0/0	0/0	0/0	0/0	0/0	0/0	0/0	./.	0/0	0/0	0/0	./.	0/0	0/0	0/0	0/1	0/0	0/0	./.
Fvb4	7667387	Fvb4_7667387	C	T	.	.	.	GT	0/0	0/0	0/0	0/0	0/0	0/0	0/0	./.	0/0	0/0	0/0	0/0	./.	0/0	0/0	0/0	./.	0/1	0/0	0/0
Fvb4	7971280	Fvb4_7971280	C	T	.	.	.	GT	0/0	0/0	./.	0/0	0/0	0/0	0/0	0/0	0/0	0/0	0/0	0/0	./.	0/0	./.	0/1	0/0	0/0	0/0	0/0
Fvb4	8080811	Fvb4_8080811	C	T	.	.	.	GT	0/0	0/0	0/0	0/0	./.	0/1	0/0	0/0	0/0	0/0	0/0	0/0	./.	./.	0/1	0/0	0/0	0/0	0/0	0/0
Fvb4	8248977	Fvb4_8248977	C	T	.	.	.	GT	0/0	./.	0/0	0/0	0/0	0/0	0/0	0/0	0/0	0/0	./.	0/0	./.	0/0	0/0	0/0	0/1	0/0	0/0	0/0
Fvb4	8318906	Fvb4_8318906	C	T	.	.	.	GT	./.	0/1	0/0	0/1	0/0	./.	0/1	0/1	0/1	0/0	0/1	0/0	0/1	0/0	0/0	0/1	0/0	./.	0/1	0/1
Fvb4	8399366	Fvb4_8399366	C	T	.	.	.	GT	0/0	0/0	0/0	0/0	./.	0/0	0/0	0/0	0/0	./.	0/0	0/0	./.	0/1	0/1	0/0	0/0	0/0	0/0	0/0
Fvb4	8464928	Fvb4_8464928	C	T	.	.	.	GT	0/0	0/0	0/0	0/0	./.	0/0	0/0	0/0	0/0	0/0	0/0	./.	./.	0/0	0/0	0/1	0/0	0/0	0/0	0/0
Fvb4	8500478	Fvb4_8500478	C	T	.	.	.	GT	0/0	0/0	0/0	./.	0/0	0/0	0/0	0/0	0/1	0/0	./.	0/0	./.	0/0	0/1	0/0	0/0	0/0	0/0	0/0
Fvb4	8814187	Fvb4_8814187	C	T	.	.	.	GT	0/0	0/0	0/0	0/0	0/0	0/0	./.	0/0	0/0	0/0	0/0	0/0	0/0	0/0	./.	0/1	0/0	0/0	0/0	./.
Fvb4	8917564	Fvb4_8917564	C	T	.	.	.	GT	0/0	0/0	0/0	0/0	0/0	./.	0/0	0/0	0/0	0/1	0/0	0/0	./.	0/0	0/0	./.	0/0	0/0	0/1	0/0
Fvb4	9185195	Fvb4_9185195	C	T	.	.	.	GT	0/0	0/0	0/0	0/0	0/0	0/0	0/0	0/0	./.	0/0	0/0	0/0	0/0	./.	0/0	0/1	0/0	./.	0/0	0/0
Fvb4	9241507	Fvb4_9241507	C	T	.	.	.	GT	0/0	0/0	./.	0/1	0/0	0/0	0/1	0/0	0/0	0/1	0/1	0/0	./.	0/1	0/1	./.	0/1	0/0	0/1	0/0
Fvb4	9259843	Fvb4_9259843	C	T	.	.	.	GT	0/0	./.	0/0	0/0	0/0	./.	0/0	0/1	0/0	0/0	0/0	0/0	./.	0/0	0/1	0/0	0/0	0/0	0/0	0/0
Fvb4	9724260	Fvb4_9724260	C	T	.	.	.	GT	0/0	0/0	0/0	0/0	0/0	0/0	0/0	0/0	./.	0/0	0/0	./.	./.	0/0	0/0	0/0	0/1	0/0	0/0	0/0
Fvb4	9936621	Fvb4_9936621	C	T	.	.	.	GT	0/0	0/0	0/0	./.	0/0	0/0	0/0	0/0	0/0	0/0	./.	0/0	0/0	0/0	0/0	0/1	0/0	./.	0/0	0/0
Fvb4	10009691	Fvb4_10009691	C	T	.	.	.	GT	./.	0/0	0/0	0/0	0/0	0/0	0/0	0/0	./.	0/0	0/0	0/0	0/0	0/0	0/0	0/0	./.	0/0	0/1	0/0
Fvb4	10098942	Fvb4_10098942	C	T	.	.	.	GT	0/0	./.	0/0	0/0	0/0	0/0	0/0	0/0	0/0	0/0	0/0	0/0	0/0	0/0	0/0	./.	0/1	./.	0/0	0/0
Fvb4	10125519	Fvb4_10125519	C	T	.	.	.	GT	0/0	0/0	0/0	0/0	0/0	0/0	./.	0/0	0/0	0/0	0/0	0/0	./.	0/1	0/0	./.	0/0	0/0	0/0	0/0
Fvb4	10169680	Fvb4_10169680	C	T	.	.	.	GT	0/0	0/0	0/0	0/0	0/0	0/0	0/0	0/0	./.	0/0	0/0	0/0	./.	0/0	0/0	0/0	0/1	0/0	0/0	./.
Fvb4	10634814	Fvb4_10634814	C	T	.	.	.	GT	0/0	0/0	./.	0/0	0/0	0/0	0/1	0/0	./.	0/0	0/0	0/0	./.	0/0	0/0	0/0	0/0	0/1	0/0	0/0
Fvb4	11076285	Fvb4_11076285	C	T	.	.	.	GT	0/0	0/0	0/0	./.	0/0	0/0	0/1	0/0	0/0	0/0	0/1	0/0	./.	0/0	./.	0/0	0/0	0/0	0/0	0/0
Fvb4	11319082	Fvb4_11319082	C	T	.	.	.	GT	0/0	0/0	0/0	0/0	0/0	0/0	0/0	0/1	0/0	./.	0/1	0/1	0/1	./.	0/0	0/0	0/0	0/0	0/0	./.
Fvb4	11525583	Fvb4_11525583	C	T	.	.	.	GT	./.	0/0	0/0	0/0	0/0	0/1	0/0	0/0	0/0	0/0	0/0	0/0	./.	0/0	./.	0/0	0/1	0/1	0/0	0/0
Fvb4	11954943	Fvb4_11954943	C	T	.	.	.	GT	0/0	./.	0/0	0/0	0/1	0/0	./.	0/1	0/0	0/0	0/1	0/0	./.	0/0	0/0	0/0	0/1	0/0	0/1	0/1
Fvb4	12073479	Fvb4_12073479	C	T	.	.	.	GT	./.	0/0	0/0	0/0	0/0	0/0	0/0	./.	0/0	0/0	0/0	0/0	0/0	0/0	./.	0/0	0/1	0/0	0/0	0/0
Fvb4	12832964	Fvb4_12832964	C	T	.	.	.	GT	0/0	0/0	0/0	./.	0/0	0/0	0/0	0/0	0/0	0/0	./.	0/0	./.	0/0	0/0	0/1	0/0	0/0	0/0	0/0
Fvb4	12917638	Fvb4_12917638	C	T	.	.	.	GT	0/0	./.	0/0	0/0	0/0	./.	0/0	0/0	0/0	0/0	0/0	0/0	./.	0/0	0/0	0/0	0/0	0/0	0/0	0/1
Fvb4	13138329	Fvb4_13138329	C	T	.	.	.	GT	0/0	0/0	0/0	0/0	0/0	0/0	0/1	0/0	./.	0/0	0/0	0/0	0/0	0/1	0/0	0/0	./.	./.	0/0	0/0
Fvb4	13215206	Fvb4_13215206	C	T	.	.	.	GT	0/0	0/0	0/0	0/0	./.	0/0	0/0	0/0	0/0	0/1	0/0	0/0	0/0	0/1	./.	0/0	0/0	./.	0/0	0/0
Fvb4	13321475	Fvb4_13321475	C	T	.	.	.	GT	./.	0/0	0/0	0/0	0/0	0/0	0/0	0/0	./.	0/0	0/1	./.	0/0	0/0	0/0	0/0	0/0	0/0	0/0	0/0
Fvb4	13703392	Fvb4_13703392	C	T	.	.	.	GT	0/0	0/0	0/0	./.	0/0	0/0	0/0	0/0	0/0	0/0	0/0	0/1	0/0	0/0	0/0	./.	0/0	0/0	0/0	./.
Fvb4	13710463	Fvb4_13710463	C	T	.	.	.	GT	0/0	0/0	0/0	0/0	0/0	0/0	0/0	0/0	./.	0/0	./.	0/0	./.	0/1	0/0	0/0	0/0	0/0	0/0	0/0
Fvb4	13794962	Fvb4_13794962	C	T	.	.	.	GT	0/0	0/0	0/0	0/0	0/0	./.	0/0	0/0	0/0	0/0	0/0	./.	./.	0/0	0/0	0/0	0/1	0/0	0/0	0/0
Fvb4	13841775	Fvb4_13841775	C	T	.	.	.	GT	./.	0/0	0/0	0/0	0/0	0/0	0/0	0/0	./.	0/0	0/0	0/0	0/1	0/0	0/0	./.	0/0	0/0	0/0	0/0
Fvb4	14032167	Fvb4_14032167	C	T	.	.	.	GT	0/0	0/1	0/1	./.	0/0	./.	0/0	0/1	0/1	0/1	0/0	./.	0/1	0/0	0/0	0/0	0/1	0/1	0/1	0/0
Fvb4	14551050	Fvb4_14551050	C	T	.	.	.	GT	0/0	0/0	0/0	./.	0/0	0/0	0/0	0/0	0/0	0/0	0/0	0/0	0/0	0/0	0/0	./.	0/0	./.	0/0	0/1
Fvb4	15481533	Fvb4_15481533	C	T	.	.	.	GT	./.	0/0	0/0	0/0	0/0	0/0	0/0	0/0	0/0	0/0	0/0	0/0	./.	0/0	0/1	0/0	0/0	0/0	0/0	./.
Fvb4	16905638	Fvb4_16905638	C	T	.	.	.	GT	./.	0/0	0/0	0/0	0/0	0/0	0/0	./.	0/0	0/0	0/0	0/0	0/0	./.	0/0	0/1	0/0	0/0	0/1	0/0
Fvb4	18528314	Fvb4_18528314	C	T	.	.	.	GT	0/0	0/0	0/0	0/0	./.	0/0	0/0	0/0	0/0	0/0	0/0	0/0	0/0	0/0	./.	0/1	0/0	0/0	./.	0/0
Fvb4	18875399	Fvb4_18875399	C	T	.	.	.	GT	0/0	0/0	0/0	0/0	0/0	0/0	./.	0/0	0/0	0/0	0/0	0/1	./.	0/0	0/0	0/0	0/0	./.	0/0	0/0
Fvb4	19354645	Fvb4_19354645	C	T	.	.	.	GT	./.	0/0	0/0	0/0	0/0	0/0	0/0	0/0	0/0	0/0	0/1	0/0	./.	./.	0/0	0/0	0/0	0/0	0/0	0/0
Fvb4	20063562	Fvb4_20063562	C	T	.	.	.	GT	0/0	0/0	0/0	0/0	0/0	0/0	0/0	0/0	0/0	./.	0/0	./.	./.	0/0	0/0	0/1	0/0	0/0	0/0	0/0
Fvb4	20195783	Fvb4_20195783	C	T	.	.	.	GT	0/0	0/0	0/0	0/0	0/0	0/0	0/0	0/0	0/0	./.	0/0	0/0	./.	0/0	./.	0/1	0/0	0/0	0/0	0/0
Fvb4	20516835	Fvb4_20516835	C	T	.	.	.	GT	0/0	0/0	0/0	0/0	0/0	0/0	0/0	0/0	0/0	./.	0/1	./.	./.	0/0	0/0	0/0	0/0	0/0	0/0	0/0
Fvb4	21181442	Fvb4_21181442	C	T	.	.	.	GT	0/0	0/0	./.	0/0	0/0	./.	0/0	0/0	0/0	0/0	0/0	0/0	./.	0/0	0/0	0/1	0/0	0/0	0/0	0/0
Fvb4	21646425	Fvb4_21646425	C	T	.	.	.	GT	0/0	0/0	0/0	0/0	0/0	0/0	0/0	0/0	./.	0/0	0/0	./.	./.	0/0	0/0	0/0	0/0	0/1	0/0	0/0
Fvb4	21707900	Fvb4_21707900	C	T	.	.	.	GT	0/0	0/0	0/0	0/0	0/0	0/0	./.	0/0	0/0	0/0	0/0	0/0	./.	0/0	0/0	0/0	0/0	0/0	./.	0/1
Fvb4	22372632	Fvb4_22372632	C	T	.	.	.	GT	0/0	0/0	0/0	./.	0/0	0/0	0/1	0/0	./.	0/0	./.	0/0	0/0	0/0	0/0	0/0	0/0	0/1	0/0	0/0
Fvb4	22475289	Fvb4_22475289	C	T	.	.	.	GT	0/0	0/0	0/0	0/0	0/0	0/0	./.	0/0	0/0	0/0	0/0	0/0	./.	0/0	0/0	0/1	0/0	0/0	0/0	./.
Fvb4	22861099	Fvb4_22861099	C	T	.	.	.	GT	./.	0/0	0/0	0/0	0/0	0/0	0/0	./.	0/0	0/0	0/0	0/1	./.	0/0	0/0	0/0	0/0	0/0	0/0	0/0
Fvb4	23916139	Fvb4_23916139	C	T	.	.	.	GT	0/0	0/0	0/0	0/0	0/0	0/0	./.	0/0	0/0	0/0	0/1	0/0	./.	0/0	./.	0/0	0/0	0/0	0/0	0/0
Fvb4	23988688	Fvb4_23988688	C	T	.	.	.	GT	0/0	0/0	0/0	./.	0/0	0/0	0/0	0/0	./.	0/0	0/1	0/0	0/0	./.	0/0	0/0	0/0	0/0	0/0	0/0
Fvb4	24795844	Fvb4_24795844	C	T	.	.	.	GT	0/0	./.	0/0	0/0	0/0	0/0	0/0	0/0	0/0	./.	0/0	0/0	./.	0/0	0/0	0/1	0/0	0/1	0/0	0/0
Fvb4	25517311	Fvb4_25517311	C	T	.	.	.	GT	0/0	0/0	0/0	./.	0/0	0/0	./.	0/0	0/0	0/0	0/0	0/0	0/0	0/0	0/0	./.	0/0	0/0	0/1	0/0
Fvb4	26032142	Fvb4_26032142	C	T	.	.	.	GT	0/0	0/0	0/0	0/0	0/0	0/0	0/1	0/0	0/0	./.	0/0	0/0	./.	0/0	0/0	0/0	0/0	0/1	./.	0/0
Fvb4	26604538	Fvb4_26604538	C	T	.	.	.	GT	0/0	./.	0/0	0/0	0/0	0/0	0/0	0/0	0/1	0/0	0/1	0/0	0/0	./.	./.	0/0	0/0	0/0	0/0	0/0
Fvb4	26617098	Fvb4_26617098	C	T	.	.	.	GT	./.	0/0	0/0	0/0	0/0	0/0	0/1	0/0	0/0	0/0	0/0	0/0	./.	0/0	0/1	0/0	0/0	./.	0/0	0/0
Fvb4	27323354	Fvb4_27323354	C	T	.	.	.	GT	0/0	./.	0/0	0/0	0/0	0/0	0/1	0/0	./.	0/0	0/0	0/0	./.	0/1	0/0	0/0	0/0	0/1	0/0	0/0
Fvb4	28333996	Fvb4_28333996	C	T	.	.	.	GT	0/0	0/1	0/1	./.	0/0	0/0	0/0	0/1	0/1	0/0	0/0	0/0	./.	0/0	0/1	./.	0/0	0/1	0/1	0/0
Fvb4	28987719	Fvb4_28987719	C	T	.	.	.	GT	0/0	0/0	0/0	./.	0/0	0/0	0/0	./.	0/0	0/0	./.	0/0	0/0	0/0	0/0	0/0	0/0	0/0	0/0	0/1
Fvb4	30120294	Fvb4_30120294	C	T	.	.	.	GT	0/0	0/0	0/0	0/0	0/0	./.	0/0	0/0	0/0	0/0	0/0	./.	./.	0/0	0/0	0/0	0/1	0/0	0/0	0/0
Fvb4	30383580	Fvb4_30383580	C	T	.	.	.	GT	0/1	0/0	0/1	0/0	./.	0/0	0/1	0/1	./.	0/1	0/1	0/1	./.	0/1	0/1	0/0	0/1	0/1	0/0	0/1
Fvb4	30837672	Fvb4_30837672	C	T	.	.	.	GT	0/0	0/0	0/0	./.	0/0	0/0	0/0	0/0	0/0	./.	0/0	0/1	./.	0/0	0/0	0/0	0/0	0/0	0/0	0/0
Fvb4	31617436	Fvb4_31617436	C	T	.	.	.	GT	./.	0/0	0/0	0/0	0/0	./.	0/1	0/0	0/0	0/0	0/0	0/0	0/1	0/0	./.	0/0	0/0	0/0	0/0	0/0
Fvb4	31645459	Fvb4_31645459	C	T	.	.	.	GT	0/0	0/0	0/0	0/0	0/0	0/0	./.	0/0	0/0	0/0	./.	0/1	./.	0/0	0/0	0/0	0/0	0/0	0/0	0/0
Fvb4	31980244	Fvb4_31980244	C	T	.	.	.	GT	0/0	0/0	0/0	0/0	0/0	0/0	0/0	0/0	0/0	./.	0/0	0/0	./.	0/1	0/0	0/0	0/0	0/0	0/0	./.
Fvb4	32142913	Fvb4_32142913	C	T	.	.	.	GT	./.	0/0	0/0	0/0	0/0	0/0	0/0	0/1	0/0	./.	0/0	0/0	0/0	0/0	0/0	0/0	0/0	0/0	0/1	./.
Fvb4	33141707	Fvb4_33141707	C	T	.	.	.	GT	0/0	./.	0/0	0/0	0/0	0/0	0/0	0/0	0/0	0/0	0/0	0/0	0/0	./.	./.	0/0	0/0	0/1	0/0	0/0
Fvb4	33205354	Fvb4_33205354	C	T	.	.	.	GT	0/0	0/0	0/0	./.	0/0	0/0	./.	0/0	0/0	0/1	0/0	0/0	./.	0/1	0/0	0/0	0/0	0/0	0/0	0/0
Fvb4	33676722	Fvb4_33676722	C	T	.	.	.	GT	0/0	0/0	0/0	0/0	0/0	0/0	./.	0/0	0/0	0/0	0/0	0/0	./.	0/0	0/0	0/0	0/1	0/0	./.	0/0
Fvb4	33833144	Fvb4_33833144	C	T	.	.	.	GT	0/0	0/0	0/0	0/0	0/0	0/0	0/0	0/0	./.	0/1	0/0	0/1	0/1	0/0	./.	0/0	0/0	0/0	0/0	./.
Fvb5	458308	Fvb5_458308	C	T	.	.	.	GT	0/0	0/0	0/0	0/0	./.	0/0	0/0	0/0	0/0	0/0	0/0	0/0	0/0	0/0	0/0	0/0	./.	0/1	0/0	./.
Fvb5	824065	Fvb5_824065	C	T	.	.	.	GT	0/0	0/0	0/1	0/0	0/0	./.	0/0	0/0	0/0	0/1	0/0	0/0	./.	0/0	0/1	./.	0/0	0/1	0/0	0/0
Fvb5	1394883	Fvb5_1394883	C	T	.	.	.	GT	0/0	./.	0/0	0/0	0/0	0/0	0/1	0/0	0/0	0/0	0/0	0/0	./.	0/1	0/0	0/0	0/0	./.	0/0	0/0
Fvb5	1442286	Fvb5_1442286	C	T	.	.	.	GT	0/0	0/0	./.	0/0	0/0	0/0	0/0	0/0	0/0	./.	0/0	0/0	0/0	0/0	0/0	0/1	0/0	0/0	./.	0/1
Fvb5	1496219	Fvb5_1496219	C	T	.	.	.	GT	0/0	0/0	0/0	0/0	0/0	0/0	./.	0/0	0/0	0/0	0/0	0/0	./.	0/0	0/0	0/0	0/0	0/1	./.	0/0
Fvb5	2842698	Fvb5_2842698	C	T	.	.	.	GT	0/0	0/0	0/0	0/0	0/0	./.	0/0	0/0	0/0	0/0	0/0	0/0	0/0	./.	0/0	0/0	0/0	./.	0/0	0/1
Fvb5	2891122	Fvb5_2891122	C	T	.	.	.	GT	0/0	0/0	0/0	0/0	0/0	0/0	./.	0/0	0/0	0/0	0/0	./.	./.	0/0	0/0	0/0	0/0	0/0	0/1	0/0
Fvb5	3052609	Fvb5_3052609	C	T	.	.	.	GT	0/0	0/0	0/0	0/0	0/0	./.	0/0	0/0	0/0	0/0	0/0	0/0	./.	0/0	0/0	0/0	0/0	./.	0/0	0/1
Fvb5	3081513	Fvb5_3081513	C	T	.	.	.	GT	0/0	0/0	0/0	./.	0/0	0/0	./.	0/0	0/0	0/0	0/0	0/0	./.	0/0	0/0	0/0	0/0	0/0	0/1	0/0
Fvb5	3975443	Fvb5_3975443	C	T	.	.	.	GT	0/0	0/0	0/0	0/0	0/0	0/0	0/0	0/0	0/0	./.	0/0	0/0	./.	0/0	0/0	0/0	0/1	./.	0/0	0/0
Fvb5	4758739	Fvb5_4758739	C	T	.	.	.	GT	0/0	0/0	0/0	0/0	0/0	0/0	0/0	./.	0/0	0/0	0/0	0/0	./.	0/1	0/0	./.	0/0	0/0	0/0	0/0
Fvb5	4974634	Fvb5_4974634	C	T	.	.	.	GT	0/0	0/0	0/0	./.	0/0	0/0	0/0	0/0	0/0	0/0	0/0	0/0	0/0	./.	0/0	0/0	0/0	0/1	./.	0/0
Fvb5	5869967	Fvb5_5869967	C	T	.	.	.	GT	0/0	0/0	0/0	0/0	0/0	./.	0/0	0/0	0/0	0/0	0/0	0/0	./.	0/0	0/0	0/0	0/0	./.	0/0	0/1
Fvb5	6471179	Fvb5_6471179	C	T	.	.	.	GT	0/0	0/0	0/0	0/0	0/0	0/0	./.	0/0	0/0	0/0	0/0	./.	0/0	0/0	./.	0/0	0/0	0/0	0/0	0/1
Fvb5	7428561	Fvb5_7428561	C	T	.	.	.	GT	0/0	0/0	./.	0/0	0/0	0/0	0/0	0/0	0/0	0/0	./.	0/0	./.	0/0	0/0	0/1	0/0	0/0	0/0	0/0
Fvb5	7714385	Fvb5_7714385	C	T	.	.	.	GT	0/0	0/0	0/0	./.	0/0	0/0	0/0	0/0	0/0	0/0	0/0	0/0	./.	0/0	./.	0/1	0/0	0/0	0/0	0/0
Fvb5	7862007	Fvb5_7862007	C	T	.	.	.	GT	0/0	0/0	0/0	0/0	0/0	0/0	./.	0/0	0/0	0/0	0/0	0/0	./.	./.	0/0	0/0	0/0	0/0	0/0	0/1
Fvb5	7948678	Fvb5_7948678	C	T	.	.	.	GT	0/0	0/0	0/0	./.	0/0	0/0	0/0	0/1	0/0	0/0	0/0	0/0	0/1	0/0	./.	0/0	./.	0/0	0/0	0/0
Fvb5	7972635	Fvb5_7972635	C	T	.	.	.	GT	0/0	0/0	0/0	./.	0/0	0/0	0/0	0/0	0/0	0/0	0/0	0/0	./.	0/0	0/0	0/0	0/1	./.	0/0	0/0
Fvb5	8373535	Fvb5_8373535	C	T	.	.	.	GT	0/0	0/0	0/0	0/0	0/0	0/0	0/0	0/0	./.	0/0	0/0	0/0	./.	./.	0/0	0/0	0/0	0/0	0/1	0/0
Fvb5	8467093	Fvb5_8467093	C	T	.	.	.	GT	0/0	0/0	0/1	0/0	0/0	./.	0/0	0/1	0/0	0/0	0/1	0/0	0/0	./.	0/0	0/1	./.	0/0	0/0	0/0
Fvb5	8580611	Fvb5_8580611	C	T	.	.	.	GT	0/0	./.	0/0	0/0	0/0	0/0	0/0	0/0	0/0	0/0	0/1	0/0	./.	0/0	0/0	0/0	0/0	./.	0/0	0/0
Fvb5	8763645	Fvb5_8763645	C	T	.	.	.	GT	0/0	0/0	0/0	0/0	0/0	0/0	0/0	./.	0/0	0/0	0/0	0/0	0/0	0/1	0/0	0/0	0/0	./.	./.	0/0
Fvb5	8763853	Fvb5_8763853	C	T	.	.	.	GT	0/0	0/0	0/0	0/0	./.	0/0	0/0	0/0	0/0	0/0	0/0	0/0	./.	0/0	0/0	0/0	0/1	./.	0/0	0/0
Fvb5	8801482	Fvb5_8801482	C	T	.	.	.	GT	0/0	0/0	0/0	0/0	0/0	0/0	0/1	0/0	./.	0/0	0/0	0/0	0/0	0/0	./.	0/0	0/0	0/0	0/1	./.
Fvb5	8883570	Fvb5_8883570	C	T	.	.	.	GT	0/0	0/0	./.	0/0	0/0	0/0	0/0	0/0	0/0	0/0	./.	0/0	./.	0/1	0/0	0/0	0/0	0/0	0/0	0/0
Fvb5	9529331	Fvb5_9529331	C	T	.	.	.	GT	0/0	0/0	0/0	0/0	0/0	0/0	0/0	0/0	0/0	./.	0/0	0/0	./.	./.	0/0	0/0	0/1	0/0	0/0	0/0
Fvb5	10551544	Fvb5_10551544	C	T	.	.	.	GT	0/0	0/0	0/0	./.	0/0	0/0	0/0	0/0	0/0	0/0	0/0	0/1	./.	0/0	0/0	0/0	0/0	0/0	./.	0/0
Fvb5	11581394	Fvb5_11581394	C	T	.	.	.	GT	0/0	0/0	0/0	./.	0/0	0/0	0/0	0/0	0/0	0/0	0/0	./.	0/0	0/0	0/0	0/0	0/0	0/1	./.	0/0
Fvb5	11853492	Fvb5_11853492	C	T	.	.	.	GT	0/0	0/0	0/0	0/0	0/0	0/0	0/0	0/0	0/0	./.	0/0	0/0	./.	./.	0/0	0/0	0/0	0/0	0/0	0/1
Fvb5	12641639	Fvb5_12641639	C	T	.	.	.	GT	0/0	0/0	0/0	0/0	0/0	0/0	0/0	./.	0/0	0/0	0/0	0/0	./.	0/0	./.	0/0	0/0	0/0	0/0	0/1
Fvb5	12663604	Fvb5_12663604	C	T	.	.	.	GT	0/0	0/0	0/0	0/0	0/0	0/0	0/0	0/0	0/0	./.	0/0	0/0	0/0	0/0	./.	0/1	0/0	./.	0/0	0/0
Fvb5	12881525	Fvb5_12881525	C	T	.	.	.	GT	0/0	./.	0/0	0/0	0/0	0/0	0/1	0/0	./.	0/0	0/0	0/1	./.	0/0	0/0	0/1	0/0	0/0	0/0	0/0
Fvb5	13411688	Fvb5_13411688	C	T	.	.	.	GT	0/0	./.	0/0	0/0	0/0	0/0	0/0	0/0	0/0	0/0	0/0	0/0	./.	0/0	./.	0/0	0/1	0/0	0/0	0/0
Fvb5	13415867	Fvb5_13415867	C	T	.	.	.	GT	0/0	./.	0/0	0/0	0/0	0/0	0/0	0/0	0/0	0/0	0/0	0/0	./.	0/1	0/0	0/0	0/0	0/0	0/0	./.
Fvb5	13468266	Fvb5_13468266	C	T	.	.	.	GT	./.	0/0	0/0	0/0	0/0	0/0	0/0	0/0	./.	0/0	0/0	0/1	0/0	0/0	./.	0/0	0/0	0/0	0/0	0/0
Fvb5	13708188	Fvb5_13708188	C	T	.	.	.	GT	0/0	./.	0/0	0/0	0/0	0/0	0/0	0/0	0/0	0/0	0/0	0/0	./.	0/0	0/0	0/0	0/0	0/0	./.	0/1
Fvb5	15067697	Fvb5_15067697	C	T	.	.	.	GT	0/0	0/0	0/0	0/0	0/0	0/0	./.	0/0	0/0	0/0	0/0	0/0	./.	0/0	0/0	0/0	0/1	./.	0/0	0/0
Fvb5	16041365	Fvb5_16041365	C	T	.	.	.	GT	0/0	0/0	./.	0/0	0/0	0/0	./.	0/0	0/0	0/0	./.	0/1	0/0	0/0	0/0	0/0	0/0	0/0	0/0	0/0
Fvb5	16129459	Fvb5_16129459	C	T	.	.	.	GT	0/0	0/0	./.	0/0	0/0	0/0	0/0	0/0	0/0	0/0	0/0	0/0	./.	./.	0/1	0/0	0/0	0/0	0/0	0/0
Fvb5	16168279	Fvb5_16168279	C	T	.	.	.	GT	0/0	0/0	./.	0/0	0/0	0/0	0/0	0/0	0/0	./.	0/0	0/0	./.	0/1	0/0	0/0	0/0	0/0	0/0	0/0
Fvb5	16401633	Fvb5_16401633	C	T	.	.	.	GT	0/0	0/0	0/0	0/0	0/0	0/0	0/0	0/0	./.	0/0	0/0	0/0	./.	0/0	0/0	0/0	0/1	./.	0/0	0/0
Fvb5	16486134	Fvb5_16486134	C	T	.	.	.	GT	0/0	0/1	0/0	0/0	0/0	0/0	./.	0/1	0/0	0/0	0/0	./.	0/1	0/0	0/0	./.	0/0	0/0	0/1	0/0
Fvb5	16582773	Fvb5_16582773	C	T	.	.	.	GT	0/0	0/0	0/0	0/0	0/0	0/0	0/0	./.	0/0	0/0	0/0	0/0	./.	0/0	0/0	0/0	0/1	./.	0/0	0/0
Fvb5	16876909	Fvb5_16876909	C	T	.	.	.	GT	./.	0/0	0/0	0/0	0/0	0/0	0/0	0/0	0/0	0/0	0/0	0/0	./.	0/0	0/1	0/0	0/0	./.	0/0	0/0
Fvb5	16933982	Fvb5_16933982	C	T	.	.	.	GT	0/0	./.	0/0	0/0	0/0	0/1	0/0	0/0	0/0	0/0	./.	0/0	./.	0/0	0/0	0/0	0/0	0/0	0/1	0/1
Fvb5	17101622	Fvb5_17101622	C	T	.	.	.	GT	./.	0/0	0/0	0/0	0/0	0/0	0/0	0/0	0/0	0/0	0/0	0/0	./.	0/1	0/0	0/0	./.	0/0	0/0	0/0
Fvb5	17867044	Fvb5_17867044	C	T	.	.	.	GT	0/0	0/0	0/0	0/0	0/0	0/0	0/0	0/0	0/0	./.	0/0	0/0	./.	./.	0/0	0/0	0/0	0/0	0/1	0/0
Fvb5	17924191	Fvb5_17924191	C	T	.	.	.	GT	0/0	0/0	0/0	0/0	0/0	./.	0/0	0/0	0/1	0/0	0/0	0/1	./.	0/0	0/0	0/0	0/0	./.	0/0	0/1
Fvb5	18321498	Fvb5_18321498	C	T	.	.	.	GT	0/0	0/0	./.	0/0	0/0	0/0	0/0	0/0	0/0	0/0	0/0	0/1	./.	0/0	0/0	0/0	0/0	./.	0/0	0/0
Fvb5	18369163	Fvb5_18369163	C	T	.	.	.	GT	0/0	0/0	0/0	./.	0/0	0/0	0/0	0/0	./.	0/0	0/0	0/0	./.	0/0	0/0	0/1	0/0	0/0	0/0	0/1
Fvb5	18690520	Fvb5_18690520	C	T	.	.	.	GT	0/0	./.	0/0	0/0	0/0	./.	0/0	0/0	0/0	0/0	./.	0/0	0/0	0/0	0/0	0/0	0/0	0/0	0/0	0/1
Fvb5	18843223	Fvb5_18843223	C	T	.	.	.	GT	0/0	0/0	0/0	0/0	0/0	./.	0/0	0/0	0/0	0/0	0/0	0/0	./.	0/0	./.	0/0	0/1	0/0	0/0	0/0
Fvb5	18985315	Fvb5_18985315	C	T	.	.	.	GT	0/0	0/0	./.	0/0	0/0	0/0	0/0	0/0	./.	0/0	0/0	0/0	./.	0/0	0/1	0/0	0/0	0/0	0/0	0/0
Fvb5	19196241	Fvb5_19196241	C	T	.	.	.	GT	0/0	0/0	./.	0/0	0/0	0/0	0/0	0/0	0/0	0/0	0/0	./.	./.	0/0	0/0	0/0	0/1	0/0	0/0	0/0
Fvb5	19213520	Fvb5_19213520	C	T	.	.	.	GT	0/0	0/0	0/0	0/0	0/0	0/0	0/0	./.	0/0	0/0	0/0	0/0	./.	0/0	./.	0/0	0/0	0/0	0/0	0/1
Fvb5	19555776	Fvb5_19555776	C	T	.	.	.	GT	0/0	0/0	0/0	0/0	./.	0/0	0/0	0/0	0/0	0/1	0/0	0/0	./.	0/0	0/1	0/0	./.	0/0	0/0	0/0
Fvb5	19767118	Fvb5_19767118	C	T	.	.	.	GT	0/0	0/0	0/0	./.	0/0	0/0	0/0	0/0	0/0	0/0	./.	0/0	0/0	0/0	0/0	0/0	0/0	0/1	0/0	./.
Fvb5	20878102	Fvb5_20878102	C	T	.	.	.	GT	0/0	0/0	0/0	0/1	./.	0/0	0/0	0/1	0/0	0/0	./.	0/0	0/1	0/0	0/0	0/0	0/1	./.	0/0	0/0
Fvb5	20967373	Fvb5_20967373	C	T	.	.	.	GT	./.	0/0	0/0	0/0	0/0	0/0	0/0	0/0	./.	0/0	./.	0/0	0/0	0/1	0/0	0/0	0/1	0/0	0/0	0/0
Fvb5	21175827	Fvb5_21175827	C	T	.	.	.	GT	./.	0/0	0/0	0/0	0/0	./.	0/0	0/0	0/0	0/0	0/0	0/0	0/0	0/0	0/0	0/1	0/0	./.	0/1	0/0
Fvb5	21233159	Fvb5_21233159	C	T	.	.	.	GT	0/0	0/0	0/0	./.	0/0	0/0	0/0	0/0	0/0	0/0	0/1	./.	./.	0/0	0/0	0/0	0/0	0/0	0/0	0/0
Fvb5	21234090	Fvb5_21234090	C	T	.	.	.	GT	0/0	0/0	0/0	0/0	0/0	0/0	0/0	0/0	0/0	./.	0/0	./.	./.	0/0	0/0	0/0	0/0	0/1	0/0	0/0
Fvb5	21265095	Fvb5_21265095	C	T	.	.	.	GT	0/0	0/0	0/0	0/0	0/0	0/0	0/0	0/0	./.	0/1	0/0	0/0	./.	0/0	0/0	./.	0/0	0/1	0/0	0/1
Fvb5	21951472	Fvb5_21951472	C	T	.	.	.	GT	0/0	./.	0/0	0/0	0/0	0/0	0/0	0/0	0/0	0/0	0/0	0/1	./.	0/0	0/0	0/0	0/0	./.	0/0	0/0
Fvb5	21985121	Fvb5_21985121	C	T	.	.	.	GT	0/0	0/0	0/0	0/0	0/0	0/0	0/0	./.	0/0	0/0	./.	0/1	./.	0/0	0/0	0/0	0/0	0/0	0/0	0/0
Fvb5	23432110	Fvb5_23432110	C	T	.	.	.	GT	./.	0/0	0/0	0/0	0/0	0/0	0/0	0/0	./.	0/0	0/0	0/0	./.	0/0	0/1	0/0	0/0	0/0	0/0	0/0
Fvb5	23910901	Fvb5_23910901	C	T	.	.	.	GT	0/0	0/0	./.	0/0	0/0	0/0	0/0	0/0	0/0	0/0	0/0	0/0	./.	0/0	./.	0/0	0/1	0/0	0/0	0/0
Fvb5	24583739	Fvb5_24583739	C	T	.	.	.	GT	0/0	0/0	0/0	0/0	0/0	0/0	0/0	0/0	./.	0/0	0/1	0/0	./.	0/0	0/0	0/0	./.	0/0	0/0	0/0
Fvb5	24597757	Fvb5_24597757	C	T	.	.	.	GT	0/0	0/0	0/0	0/0	0/0	0/0	0/0	0/0	./.	0/0	0/1	0/0	./.	0/0	./.	0/0	0/0	0/0	0/0	0/0
Fvb5	24623883	Fvb5_24623883	C	T	.	.	.	GT	0/0	0/0	0/0	./.	0/0	0/1	0/0	./.	0/0	0/0	0/1	0/0	0/0	0/0	0/0	0/0	0/0	./.	0/0	0/0
Fvb5	25442498	Fvb5_25442498	C	T	.	.	.	GT	0/0	0/0	0/0	0/0	0/0	0/1	0/0	./.	0/0	0/0	./.	0/0	0/1	0/0	0/0	0/1	0/0	0/0	0/0	./.
Fvb5	25645965	Fvb5_25645965	C	T	.	.	.	GT	0/0	0/0	0/0	0/0	0/0	0/0	0/0	./.	0/0	0/0	0/0	0/0	./.	0/1	0/0	./.	0/0	0/0	0/0	0/0
Fvb5	26255481	Fvb5_26255481	C	T	.	.	.	GT	0/0	0/0	0/0	0/0	0/0	0/0	0/0	0/0	0/1	./.	0/1	./.	./.	0/0	0/0	0/0	0/1	0/0	0/0	0/0
Fvb5	26407444	Fvb5_26407444	C	T	.	.	.	GT	./.	0/0	0/0	0/0	0/0	0/1	0/0	0/0	0/0	0/0	0/0	0/0	./.	0/0	./.	0/0	0/1	0/0	0/0	0/0
Fvb5	26889893	Fvb5_26889893	C	T	.	.	.	GT	0/0	0/0	0/0	0/0	0/0	./.	0/0	0/0	0/0	0/0	0/0	0/0	./.	0/0	0/1	0/0	0/0	./.	0/0	0/0
Fvb5	26981647	Fvb5_26981647	C	T	.	.	.	GT	0/0	0/0	0/0	0/0	./.	0/0	0/0	0/0	0/0	0/0	0/0	0/1	./.	0/0	./.	0/0	0/0	0/0	0/0	0/0
Fvb5	27354291	Fvb5_27354291	C	T	.	.	.	GT	0/0	0/0	0/0	0/0	0/0	0/0	./.	0/0	0/0	0/0	0/0	0/1	0/0	0/0	0/0	0/0	0/0	./.	0/0	./.
Fvb5	27510595	Fvb5_27510595	C	T	.	.	.	GT	0/0	0/0	./.	0/1	0/0	0/1	0/1	0/0	0/0	0/1	0/0	0/1	./.	./.	0/1	0/0	0/0	0/0	0/1	0/0
Fvb5	27954335	Fvb5_27954335	C	T	.	.	.	GT	0/0	0/0	0/0	0/0	0/0	0/0	0/0	0/0	./.	0/0	0/0	./.	0/0	./.	0/0	0/0	0/1	0/0	0/0	0/0
Fvb5	28953426	Fvb5_28953426	C	T	.	.	.	GT	0/0	0/0	0/0	./.	0/0	0/0	0/1	0/0	0/0	0/0	./.	0/0	./.	0/0	0/0	0/0	0/1	0/0	0/0	0/0
Fvb5	29093991	Fvb5_29093991	C	T	.	.	.	GT	0/0	0/0	0/0	0/0	./.	0/0	0/0	0/0	0/0	0/0	0/0	0/0	./.	0/1	0/0	0/0	0/0	./.	0/0	0/0
Fvb5	29164206	Fvb5_29164206	C	T	.	.	.	GT	0/0	./.	0/0	0/0	0/0	0/0	0/0	0/0	0/0	0/0	0/0	0/0	./.	0/0	0/0	0/1	0/0	0/0	0/0	./.
Fvb5	29279868	Fvb5_29279868	C	T	.	.	.	GT	0/0	0/0	0/0	0/0	0/0	0/0	0/0	0/0	./.	0/0	0/0	0/0	./.	0/1	./.	0/0	0/0	0/0	0/0	0/0
Fvb6	52392	Fvb6_52392	C	T	.	.	.	GT	0/0	0/0	0/0	0/0	./.	0/0	./.	0/0	0/0	0/0	0/0	0/0	./.	0/0	0/0	0/0	0/1	0/0	0/0	0/0
Fvb6	423614	Fvb6_423614	C	T	.	.	.	GT	0/0	./.	0/0	0/0	0/0	0/0	0/0	0/0	0/1	0/1	0/0	0/0	./.	0/0	0/0	0/1	0/0	0/1	0/0	./.
Fvb6	3146255	Fvb6_3146255	C	T	.	.	.	GT	0/0	0/0	0/0	0/0	./.	0/0	0/0	0/0	0/0	./.	0/1	0/0	./.	0/0	0/0	0/0	0/0	0/0	0/0	0/0
Fvb6	3506051	Fvb6_3506051	C	T	.	.	.	GT	0/0	0/0	0/0	0/0	./.	0/0	0/0	0/0	0/0	0/0	0/0	0/0	0/1	./.	0/0	0/0	0/0	0/0	0/0	./.
Fvb6	4011720	Fvb6_4011720	C	T	.	.	.	GT	0/0	0/0	0/0	0/0	0/0	0/0	0/0	0/0	0/0	./.	0/0	0/1	0/0	0/0	./.	0/0	0/0	0/0	./.	0/0
Fvb6	4951413	Fvb6_4951413	C	T	.	.	.	GT	0/0	0/0	0/0	0/0	./.	0/0	0/0	0/0	0/0	./.	0/0	0/0	0/0	./.	0/0	0/0	0/1	0/0	0/0	0/0
Fvb6	4993393	Fvb6_4993393	C	T	.	.	.	GT	0/0	0/0	0/0	0/0	0/0	0/0	0/0	0/0	./.	0/0	0/0	0/0	./.	0/0	0/0	0/0	0/0	0/1	./.	0/0
Fvb6	5019486	Fvb6_5019486	C	T	.	.	.	GT	0/0	0/0	0/0	0/0	0/0	0/1	./.	0/0	0/0	0/0	0/0	0/0	./.	0/0	0/1	0/1	0/0	./.	0/0	0/0
Fvb6	5384355	Fvb6_5384355	C	T	.	.	.	GT	0/0	0/0	0/0	0/0	0/0	0/0	0/0	0/0	0/0	./.	0/0	0/0	0/0	0/0	0/0	./.	0/0	./.	0/0	0/1
Fvb6	5447264	Fvb6_5447264	C	T	.	.	.	GT	0/0	./.	0/0	0/0	0/0	0/0	0/0	0/0	0/0	0/0	0/0	0/1	./.	0/0	0/0	0/0	0/0	0/0	0/0	./.
Fvb6	8735092	Fvb6_8735092	C	T	.	.	.	GT	0/0	0/0	0/0	./.	0/0	0/0	0/0	0/0	0/0	./.	0/0	0/0	./.	0/0	0/1	0/0	0/0	0/0	0/0	0/0
Fvb6	9038544	Fvb6_9038544	C	T	.	.	.	GT	0/0	0/0	0/0	0/0	./.	0/0	0/0	0/0	0/0	0/0	0/0	0/0	0/0	0/0	./.	0/0	0/0	0/1	./.	0/0
Fvb6	9565758	Fvb6_9565758	C	T	.	.	.	GT	0/0	./.	0/0	0/0	0/0	0/0	0/0	0/0	0/0	0/0	0/1	0/0	./.	./.	0/0	0/0	0/0	0/0	0/0	0/0
Fvb6	9911843	Fvb6_9911843	C	T	.	.	.	GT	0/0	0/0	0/0	0/0	0/0	0/0	0/0	0/1	./.	0/0	0/0	0/1	./.	0/0	./.	0/0	0/0	0/0	0/0	0/0
Fvb6	10624511	Fvb6_10624511	C	T	.	.	.	GT	0/0	./.	0/0	0/0	0/0	0/0	0/0	0/0	0/1	0/0	0/0	0/0	./.	0/0	0/1	0/0	./.	0/0	0/0	0/1
Fvb6	11155580	Fvb6_11155580	C	T	.	.	.	GT	0/0	0/0	0/0	./.	0/0	0/0	0/0	0/0	0/0	0/0	./.	0/0	./.	0/0	0/1	0/0	0/0	0/0	0/0	0/0
Fvb6	11926140	Fvb6_11926140	C	T	.	.	.	GT	0/0	0/0	0/0	0/0	0/0	0/0	0/0	0/0	0/0	./.	0/0	0/0	./.	0/0	0/0	0/0	0/0	./.	0/0	0/1
Fvb6	11970028	Fvb6_11970028	C	T	.	.	.	GT	./.	0/0	0/0	0/0	0/0	0/0	0/0	0/0	0/0	0/0	0/0	0/0	./.	0/0	0/1	0/0	./.	0/0	0/0	0/0
Fvb6	12011451	Fvb6_12011451	C	T	.	.	.	GT	./.	0/0	0/0	0/0	0/0	0/0	0/0	0/0	0/0	0/0	0/0	0/1	./.	0/0	0/0	0/0	0/0	./.	0/0	0/0
Fvb6	12058602	Fvb6_12058602	C	T	.	.	.	GT	0/0	0/0	0/0	./.	0/0	0/0	0/0	0/0	./.	0/0	0/0	0/0	0/0	0/0	0/1	0/0	0/0	0/0	0/1	./.
Fvb6	12868210	Fvb6_12868210	C	T	.	.	.	GT	0/0	0/0	0/0	0/0	0/0	0/0	./.	0/0	0/0	0/0	0/0	0/0	./.	0/0	0/0	0/0	0/0	./.	0/1	0/0
Fvb6	12883748	Fvb6_12883748	C	T	.	.	.	GT	0/0	0/0	./.	0/0	0/0	0/0	0/0	0/0	0/0	./.	0/1	0/0	0/0	0/0	0/0	0/0	./.	0/0	0/0	0/0
Fvb6	12985378	Fvb6_12985378	C	T	.	.	.	GT	0/0	./.	0/0	0/1	0/0	0/1	./.	0/0	0/0	0/0	0/1	0/0	./.	0/0	0/0	0/0	0/0	0/1	0/0	0/0
Fvb6	13798773	Fvb6_13798773	C	T	.	.	.	GT	0/0	0/0	0/0	./.	0/0	./.	0/0	0/0	0/0	0/0	0/1	0/0	0/0	./.	0/0	0/0	0/0	0/1	0/0	0/0
Fvb6	14027160	Fvb6_14027160	C	T	.	.	.	GT	0/0	0/0	./.	0/0	0/0	0/0	0/0	0/1	0/0	0/0	./.	0/0	./.	0/0	0/0	0/0	0/0	0/1	0/0	0/1
Fvb6	14072074	Fvb6_14072074	C	T	.	.	.	GT	0/0	0/0	0/0	0/0	0/0	0/0	0/0	./.	0/1	0/0	./.	0/0	0/0	0/0	0/0	0/0	0/0	0/1	0/0	./.
Fvb6	14689797	Fvb6_14689797	C	T	.	.	.	GT	0/0	0/0	0/0	0/0	0/0	0/1	./.	0/0	0/0	0/0	./.	0/1	./.	0/0	0/0	0/0	0/0	0/0	0/1	0/0
Fvb6	15477309	Fvb6_15477309	C	T	.	.	.	GT	0/0	0/0	./.	0/0	0/0	0/0	0/0	0/0	./.	0/0	0/0	0/1	0/0	0/0	./.	0/0	0/0	0/1	0/0	0/0
Fvb6	16837434	Fvb6_16837434	C	T	.	.	.	GT	0/0	./.	0/0	0/0	0/0	0/0	./.	0/0	0/0	0/0	0/1	0/0	0/0	./.	0/0	0/0	0/0	0/0	0/0	0/0
Fvb6	16920204	Fvb6_16920204	C	T	.	.	.	GT	0/0	0/0	0/0	0/0	0/0	0/0	0/0	0/0	0/0	./.	0/0	0/0	./.	0/0	0/1	0/0	0/0	./.	0/0	0/0
Fvb6	17067138	Fvb6_17067138	C	T	.	.	.	GT	0/0	0/0	0/0	./.	0/0	0/0	0/0	0/0	./.	0/0	0/0	./.	0/0	0/0	0/0	0/1	0/0	0/0	0/0	0/0
Fvb6	18331640	Fvb6_18331640	C	A	.	.	.	GT	./.	0/0	0/0	0/0	0/0	0/0	0/0	0/0	0/0	./.	0/0	0/1	./.	0/0	0/0	0/0	0/0	0/0	0/0	0/0
Fvb6	18410238	Fvb6_18410238	C	T	.	.	.	GT	./.	0/0	0/0	0/0	0/0	0/0	0/0	0/0	0/0	0/0	./.	0/1	0/0	0/0	0/0	0/0	0/0	0/0	0/0	./.
Fvb6	18847663	Fvb6_18847663	C	T	.	.	.	GT	0/0	0/0	0/0	0/0	0/0	./.	0/0	0/0	0/0	0/0	./.	0/0	./.	0/0	0/0	0/0	0/0	0/0	0/1	0/0
Fvb6	19813226	Fvb6_19813226	C	T	.	.	.	GT	0/0	0/0	0/0	0/0	0/0	0/0	0/0	0/0	0/0	./.	0/0	0/0	0/0	./.	./.	0/0	0/0	0/1	0/0	0/0
Fvb6	20216219	Fvb6_20216219	C	T	.	.	.	GT	0/0	0/0	0/0	./.	0/0	0/1	0/0	0/0	0/0	0/0	0/0	0/0	./.	0/0	0/0	0/0	0/0	./.	0/1	0/0
Fvb6	20550319	Fvb6_20550319	C	T	.	.	.	GT	0/0	0/0	0/0	./.	0/0	0/0	0/0	./.	0/0	0/0	0/0	0/0	./.	0/0	0/0	0/0	0/0	0/1	0/0	0/0
Fvb6	21218861	Fvb6_21218861	C	T	.	.	.	GT	0/0	./.	0/0	0/0	0/0	0/0	0/0	0/0	0/0	0/0	0/1	0/0	./.	0/0	0/0	0/0	./.	0/0	0/0	0/0
Fvb6	21620646	Fvb6_21620646	C	T	.	.	.	GT	0/0	./.	0/0	0/0	0/0	./.	0/0	0/0	0/0	0/0	0/0	0/0	./.	0/1	0/1	0/0	0/0	0/0	0/0	0/0
Fvb6	22490137	Fvb6_22490137	C	T	.	.	.	GT	0/0	./.	0/0	0/0	0/0	0/0	0/1	0/0	./.	0/0	0/0	0/0	0/0	0/1	0/0	0/0	0/0	0/0	0/0	./.
Fvb6	22564152	Fvb6_22564152	C	T	.	.	.	GT	0/0	0/0	./.	0/0	0/0	0/0	0/0	0/0	0/0	0/0	0/0	0/0	0/0	./.	0/0	0/0	0/0	./.	0/0	0/1
Fvb6	22877683	Fvb6_22877683	C	T	.	.	.	GT	0/0	0/0	0/0	./.	0/0	./.	0/0	0/0	0/1	0/0	0/0	0/0	./.	0/0	0/0	0/0	0/1	0/0	0/0	0/0
Fvb6	24228740	Fvb6_24228740	C	T	.	.	.	GT	0/0	0/0	0/0	0/0	0/0	./.	0/0	0/0	0/0	0/0	0/0	0/1	./.	0/0	./.	0/0	0/0	0/0	0/0	0/0
Fvb6	24305066	Fvb6_24305066	C	T	.	.	.	GT	0/0	./.	0/0	0/0	0/0	./.	0/1	0/0	0/0	0/0	0/0	0/0	0/0	0/0	0/1	0/0	./.	0/0	0/0	0/0
Fvb6	24418658	Fvb6_24418658	C	T	.	.	.	GT	0/0	./.	0/0	0/0	0/0	0/0	0/0	0/0	0/1	0/0	0/0	0/0	./.	0/0	0/0	0/1	0/0	0/0	./.	0/0
Fvb6	24456939	Fvb6_24456939	C	T	.	.	.	GT	0/0	0/0	0/0	0/0	0/0	0/0	0/0	0/1	0/0	./.	./.	0/0	0/0	./.	0/1	0/0	0/0	0/0	0/0	0/0
Fvb6	25274086	Fvb6_25274086	C	T	.	.	.	GT	0/0	0/0	0/0	0/0	0/0	0/0	0/0	0/0	0/0	./.	0/0	0/0	./.	0/0	0/0	0/0	0/1	0/0	./.	0/0
Fvb6	25484179	Fvb6_25484179	C	T	.	.	.	GT	./.	0/0	0/0	0/0	0/0	0/0	0/0	0/0	0/0	./.	0/0	0/0	./.	0/0	0/1	0/0	0/0	0/0	0/0	0/0
Fvb6	25505911	Fvb6_25505911	C	T	.	.	.	GT	0/0	0/0	0/0	0/0	0/0	0/1	0/0	./.	0/0	0/0	0/0	0/0	./.	0/0	0/1	0/0	0/0	./.	0/0	0/0
Fvb6	25662881	Fvb6_25662881	C	T	.	.	.	GT	0/0	0/0	0/0	0/0	0/0	0/0	0/0	0/0	./.	0/0	0/0	0/0	./.	./.	0/0	0/1	0/0	0/0	0/0	0/0
Fvb6	26420468	Fvb6_26420468	C	T	.	.	.	GT	0/0	0/0	0/0	0/0	0/0	0/0	0/0	0/0	./.	0/0	./.	0/0	0/0	0/0	0/0	0/0	./.	0/0	0/0	0/1
Fvb6	26476980	Fvb6_26476980	C	T	.	.	.	GT	0/0	0/0	0/0	0/0	./.	0/0	0/0	0/0	0/0	0/0	0/0	0/0	./.	./.	0/0	0/1	0/0	0/0	0/0	0/0
Fvb6	26889110	Fvb6_26889110	C	T	.	.	.	GT	0/0	0/0	0/0	./.	0/0	0/0	0/0	0/0	0/0	0/0	0/0	0/0	./.	0/0	0/0	0/0	./.	0/0	0/1	0/0
Fvb6	27155103	Fvb6_27155103	C	T	.	.	.	GT	0/0	0/0	0/0	0/0	0/0	0/0	0/0	0/0	./.	0/0	0/0	0/0	./.	0/0	0/1	0/0	0/0	./.	0/0	0/0
Fvb6	27232820	Fvb6_27232820	C	T	.	.	.	GT	0/0	0/1	0/0	./.	0/1	0/0	0/1	./.	0/0	0/1	0/1	0/1	./.	0/0	0/0	0/0	0/0	0/1	0/1	0/1
Fvb6	28364924	Fvb6_28364924	C	T	.	.	.	GT	0/0	0/0	0/0	0/1	0/0	0/0	0/0	0/1	./.	0/0	0/0	0/0	0/0	0/1	0/1	0/0	0/0	./.	0/0	./.
Fvb6	28674414	Fvb6_28674414	C	T	.	.	.	GT	0/0	0/0	./.	0/0	0/0	0/0	0/1	0/0	0/0	0/0	0/0	0/0	./.	0/1	0/0	0/0	0/0	./.	0/0	0/0
Fvb6	28740634	Fvb6_28740634	C	T	.	.	.	GT	0/0	0/0	0/0	0/0	0/0	0/0	0/0	0/0	0/0	./.	0/0	0/0	./.	0/0	./.	0/0	0/0	0/1	0/0	0/0
Fvb6	29225274	Fvb6_29225274	C	T	.	.	.	GT	0/0	0/0	0/0	0/0	0/0	0/0	0/0	0/0	0/0	./.	./.	0/0	./.	0/0	0/0	0/0	0/0	0/0	0/0	0/1
Fvb6	29451306	Fvb6_29451306	C	T	.	.	.	GT	0/0	0/0	0/0	0/0	0/0	0/0	0/0	0/0	./.	0/1	0/0	./.	./.	0/0	0/1	0/0	0/1	0/0	0/0	0/0
Fvb6	29461598	Fvb6_29461598	C	T	.	.	.	GT	0/0	0/1	0/0	./.	0/0	0/0	0/0	0/1	0/0	./.	0/0	0/0	./.	0/1	0/0	0/1	0/0	0/0	0/0	0/0
Fvb6	30824047	Fvb6_30824047	C	T	.	.	.	GT	0/0	0/0	0/0	0/0	0/0	0/0	0/1	0/0	0/0	./.	0/0	0/0	0/1	./.	./.	0/0	0/0	0/0	0/0	0/0
Fvb6	31382376	Fvb6_31382376	C	T	.	.	.	GT	0/0	0/0	0/0	0/0	0/0	./.	0/0	0/0	0/0	0/0	0/0	0/0	./.	0/0	./.	0/0	0/1	0/0	0/0	0/0
Fvb6	31814473	Fvb6_31814473	C	T	.	.	.	GT	0/0	0/0	0/0	./.	0/0	0/0	0/0	0/0	0/0	0/0	0/0	0/0	./.	./.	0/1	0/0	0/0	0/0	0/0	0/0
Fvb6	32286257	Fvb6_32286257	C	T	.	.	.	GT	0/0	0/0	0/0	0/0	0/0	0/0	0/0	0/0	./.	0/0	./.	0/0	0/0	0/1	0/0	./.	0/0	0/0	0/0	0/0
Fvb6	32511643	Fvb6_32511643	C	T	.	.	.	GT	0/0	0/0	0/0	0/0	./.	0/0	0/0	0/0	0/0	0/0	./.	0/0	0/0	0/0	0/1	0/0	0/0	0/0	0/0	./.
Fvb6	34639496	Fvb6_34639496	C	T	.	.	.	GT	0/0	0/0	0/0	0/0	0/0	0/0	./.	0/0	0/0	0/0	./.	0/0	0/0	0/0	0/0	0/1	0/0	./.	0/0	0/0
Fvb6	35322514	Fvb6_35322514	C	T	.	.	.	GT	0/0	0/0	0/0	0/0	0/0	0/0	0/0	0/0	./.	0/0	0/0	0/0	./.	0/0	0/0	0/0	0/1	0/0	0/0	./.
Fvb6	35529800	Fvb6_35529800	C	T	.	.	.	GT	0/1	0/0	0/0	0/1	./.	0/1	0/0	0/1	0/0	0/1	0/1	0/0	./.	0/1	0/1	0/0	0/0	0/1	./.	0/0
Fvb6	37845685	Fvb6_37845685	C	T	.	.	.	GT	0/0	./.	0/0	0/0	0/0	0/0	0/0	0/0	0/0	./.	0/1	0/0	0/0	0/0	0/0	0/0	0/0	./.	0/0	0/0
Fvb6	37952320	Fvb6_37952320	C	T	.	.	.	GT	0/0	0/0	0/0	0/0	0/0	0/0	0/0	0/0	./.	0/0	0/0	0/0	./.	0/0	./.	0/0	0/0	0/0	0/0	0/1
Fvb6	38807847	Fvb6_38807847	C	T	.	.	.	GT	0/0	0/0	./.	0/0	0/0	0/0	0/0	0/0	0/0	./.	0/0	0/0	0/0	0/0	0/0	0/0	0/0	./.	0/1	0/0
Fvb6	39156282	Fvb6_39156282	C	T	.	.	.	GT	0/0	0/0	0/0	./.	0/0	./.	0/0	0/0	0/0	0/0	0/0	0/0	./.	0/0	0/0	0/1	0/0	0/0	0/0	0/0
Fvb6	39157265	Fvb6_39157265	C	T	.	.	.	GT	0/0	0/0	0/0	0/0	./.	0/0	0/0	0/0	0/0	0/1	0/1	0/0	./.	0/0	0/0	0/1	0/0	./.	0/0	0/0
Fvb6	39551419	Fvb6_39551419	C	T	.	.	.	GT	0/0	0/0	0/0	0/0	0/0	0/0	0/0	0/0	0/0	./.	0/0	0/0	./.	0/0	./.	0/0	0/0	0/0	0/1	0/0
Fvb7	614305	Fvb7_614305	C	T	.	.	.	GT	0/0	0/0	0/0	0/0	0/0	0/0	0/1	./.	0/0	0/0	0/0	0/1	0/0	0/0	0/0	0/0	0/0	0/0	./.	./.
Fvb7	680470	Fvb7_680470	C	T	.	.	.	GT	0/0	./.	0/0	0/0	0/0	0/0	0/0	0/1	0/0	0/0	./.	0/0	./.	0/0	0/0	0/1	0/0	0/0	0/0	0/0
Fvb7	1271717	Fvb7_1271717	C	T	.	.	.	GT	0/0	0/0	0/0	0/0	0/0	0/0	./.	0/0	0/0	0/0	0/0	0/0	0/0	0/0	./.	./.	0/1	0/0	0/0	0/0
Fvb7	1462699	Fvb7_1462699	C	T	.	.	.	GT	0/0	0/0	0/0	0/0	0/0	0/0	./.	0/0	0/0	0/0	0/1	0/0	0/0	0/0	0/0	./.	./.	0/0	0/0	0/0
Fvb7	1535560	Fvb7_1535560	C	T	.	.	.	GT	0/0	0/0	0/0	0/0	0/0	0/0	./.	0/0	0/0	0/0	0/1	0/0	0/0	0/0	0/0	0/0	./.	./.	0/0	0/0
Fvb7	1723290	Fvb7_1723290	C	T	.	.	.	GT	0/0	./.	0/0	0/0	0/0	0/0	0/0	0/0	0/1	0/0	./.	0/0	./.	0/0	0/0	0/0	0/1	0/0	0/0	0/0
Fvb7	2051303	Fvb7_2051303	C	T	.	.	.	GT	0/0	0/0	0/0	./.	0/0	0/0	0/0	0/0	./.	0/0	0/0	0/0	./.	0/0	0/1	0/0	0/0	0/0	0/0	0/0
Fvb7	2063038	Fvb7_2063038	C	T	.	.	.	GT	0/0	0/0	./.	0/0	0/1	0/0	0/0	0/0	0/0	0/1	0/0	0/1	0/1	0/0	./.	0/0	./.	0/0	0/0	0/1
Fvb7	2254744	Fvb7_2254744	C	T	.	.	.	GT	0/0	0/0	0/0	0/0	0/0	0/0	0/0	0/0	0/0	./.	0/0	0/0	./.	0/1	0/0	./.	0/0	0/0	0/0	0/0
Fvb7	2255533	Fvb7_2255533	C	T	.	.	.	GT	0/0	0/0	0/0	0/0	0/0	0/0	0/0	0/0	0/0	./.	0/0	0/0	0/0	0/0	0/1	./.	0/0	0/0	0/0	./.
Fvb7	2366586	Fvb7_2366586	C	T	.	.	.	GT	0/0	0/0	0/0	0/0	./.	./.	0/0	0/0	0/0	0/0	0/0	0/0	./.	0/0	0/1	0/0	0/0	0/1	0/0	0/0
Fvb7	2531879	Fvb7_2531879	C	T	.	.	.	GT	0/0	0/0	0/0	0/0	0/0	0/1	0/0	0/0	0/0	./.	0/0	0/0	./.	./.	0/0	0/0	0/0	0/0	0/0	0/1
Fvb7	3035102	Fvb7_3035102	C	T	.	.	.	GT	0/0	0/0	0/0	./.	0/0	0/0	0/0	0/0	0/0	0/0	./.	0/0	0/0	0/0	0/0	./.	0/0	0/0	0/0	0/1
Fvb7	3311025	Fvb7_3311025	C	T	.	.	.	GT	0/0	0/0	0/0	./.	0/0	0/0	0/0	0/0	./.	0/0	0/0	0/0	./.	0/0	0/1	0/0	0/0	0/0	0/0	0/0
Fvb7	3572784	Fvb7_3572784	C	T	.	.	.	GT	0/0	./.	0/0	0/0	0/0	0/0	0/0	0/0	0/0	0/0	0/0	0/0	./.	0/0	0/0	0/0	0/0	0/1	./.	0/0
Fvb7	4393572	Fvb7_4393572	C	T	.	.	.	GT	0/0	0/0	0/0	0/0	0/0	0/0	./.	0/0	0/0	0/0	0/0	0/0	0/0	0/0	./.	0/1	0/0	0/0	./.	0/0
Fvb7	4626525	Fvb7_4626525	C	T	.	.	.	GT	0/0	0/0	0/0	0/0	0/0	0/0	0/0	0/0	0/0	./.	0/1	0/0	./.	./.	0/0	0/0	0/0	0/0	0/0	0/0
Fvb7	4967512	Fvb7_4967512	C	T	.	.	.	GT	0/0	0/0	0/0	0/0	0/0	0/0	0/0	0/0	0/0	./.	0/0	0/0	0/0	0/1	./.	0/0	0/0	0/0	./.	0/0
Fvb7	5000217	Fvb7_5000217	C	T	.	.	.	GT	0/0	0/0	0/0	./.	0/0	0/0	0/0	0/0	0/0	0/0	0/0	0/0	./.	0/0	./.	0/0	0/0	0/0	0/1	0/0
Fvb7	5133491	Fvb7_5133491	C	T	.	.	.	GT	0/0	0/0	0/0	./.	0/0	0/0	0/0	0/0	0/0	0/0	0/0	0/0	./.	0/1	./.	0/0	0/0	0/0	0/0	0/0
Fvb7	5305772	Fvb7_5305772	C	T	.	.	.	GT	0/0	0/0	./.	0/0	0/0	0/0	0/0	0/0	0/0	0/0	0/0	0/0	0/0	0/0	./.	0/1	0/0	0/0	./.	0/0
Fvb7	5821807	Fvb7_5821807	C	T	.	.	.	GT	0/0	0/0	./.	0/0	0/0	0/0	0/0	0/0	0/0	0/0	0/0	0/0	./.	0/0	0/0	0/0	./.	0/0	0/1	0/0
Fvb7	5855701	Fvb7_5855701	C	T	.	.	.	GT	0/0	0/0	0/0	0/0	0/0	0/0	./.	0/0	0/0	0/0	0/0	0/0	0/0	0/0	0/0	0/0	./.	0/0	./.	0/1
Fvb7	5914986	Fvb7_5914986	C	T	.	.	.	GT	0/0	0/0	0/0	./.	0/0	0/0	0/0	0/0	0/0	0/0	0/0	0/0	0/0	0/0	./.	./.	0/0	0/1	0/0	0/0
Fvb7	6114499	Fvb7_6114499	C	T	.	.	.	GT	0/0	0/0	0/0	0/0	0/0	0/0	0/0	0/0	0/1	./.	0/0	0/0	./.	./.	0/0	0/0	0/1	0/0	0/0	0/0
Fvb7	6193118	Fvb7_6193118	C	T	.	.	.	GT	0/0	0/0	0/0	0/0	0/0	./.	0/0	0/0	0/1	0/0	0/0	0/0	./.	0/0	0/0	0/0	0/0	./.	0/1	0/0
Fvb7	6455222	Fvb7_6455222	C	T	.	.	.	GT	0/0	0/0	0/0	0/0	0/0	0/0	0/0	0/0	./.	0/0	0/0	0/1	./.	./.	0/0	0/0	0/0	0/0	0/0	0/0
Fvb7	6854868	Fvb7_6854868	C	T	.	.	.	GT	0/0	0/0	./.	0/0	0/0	0/0	0/0	0/0	0/0	0/0	0/0	0/0	0/0	./.	./.	0/0	0/0	0/0	0/0	0/1
Fvb7	7101276	Fvb7_7101276	C	T	.	.	.	GT	0/0	0/0	0/0	0/0	0/0	./.	0/0	0/0	0/0	0/0	./.	0/0	./.	0/0	0/0	0/0	0/0	0/0	0/1	0/0
Fvb7	7938852	Fvb7_7938852	C	T	.	.	.	GT	0/0	0/0	./.	0/0	0/0	0/0	0/0	0/0	0/0	./.	0/1	0/0	./.	0/0	0/0	0/0	0/0	0/0	0/0	0/0
Fvb7	11932112	Fvb7_11932112	C	T	.	.	.	GT	0/0	0/0	./.	0/0	0/0	0/0	0/0	0/0	0/0	0/0	0/0	0/0	./.	0/0	0/0	0/0	0/0	0/0	0/1	./.
Fvb7	12861805	Fvb7_12861805	C	T	.	.	.	GT	0/0	0/0	0/0	0/0	0/0	0/0	0/0	0/0	0/0	./.	0/0	0/0	0/1	0/0	0/0	0/0	0/0	./.	0/0	./.
Fvb7	13210180	Fvb7_13210180	C	T	.	.	.	GT	0/0	0/0	0/1	./.	0/0	0/0	0/1	0/0	0/0	0/0	0/0	0/0	./.	0/0	0/0	0/0	0/1	0/1	0/0	./.
Fvb7	13213907	Fvb7_13213907	C	T	.	.	.	GT	./.	0/0	0/1	0/1	0/0	0/1	0/1	0/0	0/0	0/1	0/0	./.	./.	0/0	0/1	0/0	0/1	0/1	0/1	0/1
Fvb7	14370506	Fvb7_14370506	C	T	.	.	.	GT	0/0	./.	0/0	0/0	0/0	0/0	0/0	0/0	0/0	./.	0/0	0/0	./.	0/1	0/0	0/1	0/0	0/0	0/0	0/0
Fvb7	14719866	Fvb7_14719866	C	T	.	.	.	GT	0/0	0/0	0/0	0/0	0/0	0/0	./.	0/0	0/0	0/0	0/0	0/1	./.	0/0	0/0	0/0	0/0	./.	0/0	0/0
Fvb7	15098251	Fvb7_15098251	C	T	.	.	.	GT	0/0	0/0	0/0	0/0	0/0	0/0	0/0	0/0	./.	0/0	0/0	0/0	./.	0/0	0/0	0/0	0/0	./.	0/1	0/0
Fvb7	15265680	Fvb7_15265680	C	T	.	.	.	GT	0/0	0/1	0/0	./.	0/0	0/1	0/0	0/0	0/0	0/0	./.	0/0	./.	0/0	0/1	0/0	0/1	0/1	0/1	0/0
Fvb7	15626796	Fvb7_15626796	C	T	.	.	.	GT	0/0	0/0	0/0	0/0	0/0	0/0	0/1	./.	0/0	0/0	./.	0/0	./.	0/1	0/1	0/0	0/1	0/0	0/0	0/0
Fvb7	17300181	Fvb7_17300181	C	T	.	.	.	GT	./.	0/0	0/0	0/0	0/0	0/0	0/0	0/0	0/0	0/0	0/0	0/0	./.	0/0	0/0	0/0	0/1	0/0	0/0	./.
Fvb7	18918100	Fvb7_18918100	C	T	.	.	.	GT	0/0	./.	0/0	0/0	0/0	0/0	0/0	0/0	./.	0/1	0/0	0/1	0/0	0/0	0/0	0/0	0/0	./.	0/0	0/0
Fvb7	19125830	Fvb7_19125830	C	T	.	.	.	GT	0/0	0/0	0/0	0/0	0/0	0/0	0/0	./.	0/0	0/0	./.	0/0	./.	0/0	0/0	0/1	0/0	0/0	0/0	0/0
Fvb7	19420018	Fvb7_19420018	C	T	.	.	.	GT	0/0	0/0	0/0	0/0	0/0	0/0	0/0	0/0	0/0	./.	0/0	0/0	./.	0/0	0/0	0/0	0/0	./.	0/0	0/1
Fvb7	21425620	Fvb7_21425620	C	T	.	.	.	GT	./.	0/0	0/0	0/0	0/0	0/0	0/0	0/0	./.	0/0	0/1	0/0	./.	0/0	0/0	0/1	0/0	0/0	0/0	0/0
Fvb7	21806339	Fvb7_21806339	C	T	.	.	.	GT	0/0	0/0	./.	0/0	0/0	0/0	0/0	0/0	./.	0/0	0/0	0/1	0/0	0/0	0/1	0/0	./.	0/0	0/0	0/0
Fvb7	21974009	Fvb7_21974009	C	T	.	.	.	GT	./.	0/0	0/0	0/0	0/0	0/0	0/0	0/0	0/0	./.	0/0	0/0	0/0	0/1	0/0	0/0	0/0	./.	0/0	0/0
Fvb7	22045520	Fvb7_22045520	C	T	.	.	.	GT	0/0	0/0	0/0	0/0	0/0	0/0	./.	0/1	0/0	0/0	0/0	0/0	./.	0/0	0/1	0/0	./.	0/0	0/0	0/1
Fvb7	22065452	Fvb7_22065452	C	T	.	.	.	GT	0/0	0/0	0/0	0/0	0/0	0/0	0/0	0/0	0/0	./.	0/0	./.	./.	0/0	0/0	0/1	0/0	0/0	0/0	0/0
Fvb7	22113133	Fvb7_22113133	C	T	.	.	.	GT	0/0	0/0	0/0	./.	0/0	0/0	0/0	0/0	./.	0/0	0/0	0/1	0/0	0/0	0/0	0/0	./.	0/0	0/0	0/0
Fvb7	22279293	Fvb7_22279293	C	T	.	.	.	GT	0/0	0/0	0/0	0/0	0/0	0/0	0/0	0/0	./.	0/0	0/0	0/0	./.	0/0	0/0	./.	0/1	0/0	0/0	0/0
Fvb7	24180790	Fvb7_24180790	C	T	.	.	.	GT	0/0	0/1	0/1	0/1	./.	0/0	0/1	0/0	0/1	./.	./.	0/0	0/1	0/0	0/1	0/0	0/1	0/1	0/1	0/1
Fvb1	2274877	Fvb1_2274877	C	T	.	.	.	GT	0/0	0/0	0/0	./.	0/0	0/0	0/0	0/0	0/0	./.	./.	0/0	./.	0/0	0/0	0/0	0/0	0/0	0/0	0/1
Fvb1	3301401	Fvb1_3301401	C	T	.	.	.	GT	./.	0/0	0/0	0/0	0/0	0/0	0/0	./.	0/0	0/0	0/1	0/0	./.	0/0	./.	0/0	0/0	0/0	0/0	0/0
Fvb1	3469218	Fvb1_3469218	C	T	.	.	.	GT	0/0	0/0	0/0	./.	0/0	./.	0/0	0/0	0/0	0/0	./.	0/1	./.	0/0	0/0	0/0	0/0	0/0	0/0	0/0
Fvb1	4755131	Fvb1_4755131	C	T	.	.	.	GT	0/0	./.	0/0	0/0	0/0	0/0	0/0	0/1	0/0	./.	./.	0/0	./.	0/0	0/0	0/0	0/1	0/0	0/0	0/0
Fvb1	8473932	Fvb1_8473932	C	T	.	.	.	GT	0/0	0/0	./.	0/0	0/0	0/0	0/0	0/0	./.	0/0	0/0	0/0	./.	0/0	0/0	0/0	0/0	0/0	0/1	./.
Fvb1	9815514	Fvb1_9815514	C	T	.	.	.	GT	0/0	0/0	0/0	./.	0/0	0/0	0/0	./.	0/0	0/0	0/0	0/0	0/0	0/0	./.	0/0	0/1	./.	0/0	0/0
Fvb1	10395814	Fvb1_10395814	C	T	.	.	.	GT	./.	0/0	0/0	0/0	0/0	0/0	0/0	0/0	./.	0/0	./.	0/1	0/0	0/0	0/0	./.	0/0	0/0	0/0	0/0
Fvb1	12312953	Fvb1_12312953	C	T	.	.	.	GT	./.	0/0	0/0	0/0	0/0	0/0	0/0	0/0	0/0	./.	0/0	0/0	./.	0/0	0/0	0/1	0/0	./.	0/0	0/0
Fvb1	13951336	Fvb1_13951336	C	T	.	.	.	GT	0/0	0/0	./.	0/0	0/0	0/0	0/0	0/0	0/0	./.	0/0	0/0	./.	0/0	0/0	0/0	0/0	./.	0/1	0/0
Fvb1	15025103	Fvb1_15025103	C	T	.	.	.	GT	./.	0/0	0/0	0/0	0/0	0/0	0/0	0/1	0/0	./.	0/0	0/0	./.	0/0	./.	0/0	0/0	0/0	0/0	0/1
Fvb1	15552196	Fvb1_15552196	C	T	.	.	.	GT	./.	0/0	0/0	0/0	0/0	0/0	0/1	0/0	./.	0/0	0/1	0/0	./.	0/0	0/1	0/0	0/0	./.	0/0	0/0
Fvb1	16858131	Fvb1_16858131	C	A	.	.	.	GT	0/0	0/0	./.	0/0	0/0	./.	0/0	0/0	0/0	0/0	0/0	0/0	./.	./.	0/0	0/1	0/0	0/0	0/0	0/0
Fvb1	21054619	Fvb1_21054619	C	T	.	.	.	GT	0/0	0/0	0/0	0/0	./.	0/0	0/0	0/0	0/0	./.	0/0	0/0	./.	0/0	./.	0/0	0/0	0/0	0/0	0/1
Fvb1	22928755	Fvb1_22928755	C	T	.	.	.	GT	./.	0/0	0/0	0/0	0/0	0/0	0/0	0/0	0/0	./.	0/0	0/0	./.	0/0	0/0	0/0	0/0	0/1	./.	0/0
Fvb2	251924	Fvb2_251924	C	T	.	.	.	GT	0/0	0/0	0/0	0/0	./.	0/1	./.	0/0	0/0	0/0	./.	0/0	./.	0/0	0/0	0/0	0/0	0/0	0/1	0/0
Fvb2	255521	Fvb2_255521	C	T	.	.	.	GT	0/0	0/0	0/0	0/0	./.	0/0	0/0	0/0	./.	0/0	0/0	0/1	./.	./.	0/0	0/0	0/0	0/0	0/0	0/0
Fvb2	782754	Fvb2_782754	C	T	.	.	.	GT	0/0	./.	0/0	0/0	0/0	0/0	0/0	0/0	0/1	./.	./.	0/0	0/0	0/0	0/0	0/0	./.	0/0	0/0	0/1
Fvb2	1410450	Fvb2_1410450	C	T	.	.	.	GT	0/0	0/0	0/0	./.	0/0	0/0	./.	0/0	0/0	0/1	./.	0/0	0/0	0/0	0/0	0/0	0/0	0/1	./.	0/0
Fvb2	2086263	Fvb2_2086263	C	T	.	.	.	GT	0/0	./.	0/0	0/0	0/0	0/0	0/0	0/1	./.	0/0	0/0	./.	0/0	0/0	./.	0/0	0/0	0/0	0/1	0/0
Fvb2	3204057	Fvb2_3204057	C	T	.	.	.	GT	0/0	0/0	0/0	0/0	./.	0/1	./.	0/0	0/0	0/0	0/1	0/0	./.	0/0	0/0	0/0	0/0	./.	0/0	0/0
Fvb2	4498995	Fvb2_4498995	C	T	.	.	.	GT	0/0	0/0	0/0	./.	0/0	./.	0/0	0/0	0/0	0/0	0/0	0/1	0/0	./.	./.	0/0	0/0	0/0	0/0	0/0
Fvb2	4816784	Fvb2_4816784	C	T	.	.	.	GT	0/0	0/0	0/0	./.	0/0	0/0	./.	0/0	0/1	0/0	0/0	./.	./.	0/0	0/0	0/0	0/1	0/0	0/0	0/0
Fvb2	6829204	Fvb2_6829204	C	T	.	.	.	GT	0/0	0/0	0/0	0/0	./.	0/0	0/0	0/0	./.	0/0	0/0	0/0	./.	0/1	0/0	./.	0/0	0/0	0/0	0/0
Fvb2	6944555	Fvb2_6944555	C	T	.	.	.	GT	0/0	0/0	0/0	./.	0/0	0/0	0/0	0/0	0/1	./.	0/0	0/0	./.	0/0	0/0	0/1	./.	0/0	0/0	0/0
Fvb2	7164994	Fvb2_7164994	C	T	.	.	.	GT	0/0	./.	0/0	0/0	0/0	0/0	0/0	0/0	0/0	./.	0/1	0/0	./.	./.	0/0	0/0	0/0	0/0	0/0	0/0
Fvb2	7953898	Fvb2_7953898	C	T	.	.	.	GT	./.	0/0	0/0	0/0	0/0	0/0	0/0	./.	0/0	0/0	0/0	0/0	0/0	./.	0/1	0/0	./.	0/0	0/0	0/0
Fvb2	8541281	Fvb2_8541281	C	T	.	.	.	GT	0/0	./.	0/0	0/0	0/0	0/1	0/0	./.	0/0	0/0	0/0	0/0	./.	./.	0/1	0/0	0/0	0/0	0/0	0/0
Fvb2	8873869	Fvb2_8873869	C	T	.	.	.	GT	./.	0/0	0/0	0/0	0/0	0/0	0/0	0/0	./.	0/0	0/0	0/0	./.	0/0	0/0	0/0	0/1	0/0	./.	0/0
Fvb2	9330122	Fvb2_9330122	C	T	.	.	.	GT	0/0	0/0	0/0	./.	0/0	0/0	0/0	0/0	./.	0/0	./.	0/0	0/0	./.	0/0	0/0	0/0	0/0	0/1	0/0
Fvb2	10138577	Fvb2_10138577	C	T	.	.	.	GT	0/1	./.	0/0	0/0	0/0	0/1	0/0	0/0	./.	0/0	0/0	0/0	./.	0/0	./.	0/0	0/1	0/0	0/1	0/0
Fvb2	10329382	Fvb2_10329382	C	T	.	.	.	GT	0/0	./.	0/0	0/0	0/0	0/0	0/0	./.	0/0	0/0	0/0	0/0	0/0	./.	./.	0/0	0/0	0/0	0/0	0/1
Fvb2	10755606	Fvb2_10755606	C	T	.	.	.	GT	0/0	0/0	0/0	./.	0/1	0/1	./.	0/0	0/0	0/0	0/0	./.	./.	0/1	0/0	0/0	0/1	0/1	0/0	0/0
Fvb2	10778077	Fvb2_10778077	C	T	.	.	.	GT	./.	0/0	0/0	0/0	0/0	0/0	./.	0/0	0/0	0/0	0/0	0/0	./.	0/1	0/0	0/0	0/0	./.	0/0	0/0
Fvb2	11958454	Fvb2_11958454	C	T	.	.	.	GT	0/0	./.	0/0	0/0	0/0	0/0	0/0	0/1	./.	0/0	0/0	0/0	./.	0/0	0/0	0/0	0/1	0/0	./.	0/0
Fvb2	14685679	Fvb2_14685679	C	T	.	.	.	GT	0/0	0/0	0/0	0/0	./.	./.	0/0	0/0	0/0	0/0	0/1	0/0	./.	0/0	0/0	0/0	0/0	0/0	0/0	./.
Fvb2	16572562	Fvb2_16572562	C	T	.	.	.	GT	0/0	0/0	0/0	./.	0/0	0/0	0/0	0/0	./.	0/0	0/0	0/0	0/0	0/0	./.	0/0	0/0	./.	0/0	0/1
Fvb2	17497757	Fvb2_17497757	C	T	.	.	.	GT	./.	0/0	0/0	0/0	0/0	0/0	0/0	0/0	./.	0/0	0/0	0/0	./.	0/0	0/0	0/0	0/0	./.	0/1	0/0
Fvb2	18138778	Fvb2_18138778	C	T	.	.	.	GT	0/0	0/0	0/0	0/0	./.	0/0	0/0	0/0	./.	0/0	0/0	0/0	0/1	0/0	./.	0/0	./.	0/0	0/0	0/0
Fvb2	19799734	Fvb2_19799734	C	T	.	.	.	GT	0/0	0/0	0/0	./.	0/0	0/0	0/0	./.	0/0	0/0	0/0	0/0	./.	0/0	0/0	0/1	0/0	0/0	0/0	./.
Fvb2	22323689	Fvb2_22323689	C	T	.	.	.	GT	0/0	0/0	0/0	./.	0/0	0/0	./.	0/0	0/0	0/0	0/0	0/0	./.	0/1	0/0	0/0	0/0	./.	0/0	0/0
Fvb2	24534508	Fvb2_24534508	C	T	.	.	.	GT	0/0	0/0	0/0	0/0	./.	0/0	0/0	0/0	./.	0/0	0/0	0/1	./.	./.	0/0	0/0	0/0	0/0	0/0	0/0
Fvb2	25153811	Fvb2_25153811	C	T	.	.	.	GT	0/0	0/0	0/0	0/0	./.	0/0	0/0	0/1	0/0	./.	0/0	0/0	0/0	./.	0/0	0/1	0/0	./.	0/0	0/0
Fvb2	25689166	Fvb2_25689166	C	T	.	.	.	GT	0/0	./.	0/0	0/0	0/0	0/0	0/0	0/0	0/0	./.	0/0	0/0	./.	0/1	0/0	0/0	0/0	./.	0/0	0/0
Fvb2	26066018	Fvb2_26066018	C	T	.	.	.	GT	0/0	0/0	0/0	0/0	./.	0/0	0/0	0/0	0/0	./.	0/0	0/0	./.	./.	0/0	0/0	0/0	0/0	0/0	0/1
Fvb2	27101121	Fvb2_27101121	C	T	.	.	.	GT	./.	0/0	0/0	0/0	0/1	0/0	./.	0/1	0/0	0/1	0/1	0/0	./.	0/0	0/1	0/1	0/0	0/0	./.	0/0
Fvb2	27634332	Fvb2_27634332	C	T	.	.	.	GT	0/0	0/0	0/0	./.	0/0	./.	0/0	0/0	0/0	0/0	0/0	0/0	./.	0/0	./.	0/0	0/0	0/0	0/0	0/1
Fvb3	2697180	Fvb3_2697180	C	T	.	.	.	GT	0/0	0/0	./.	0/0	0/0	0/0	0/0	0/0	./.	0/0	0/0	0/0	0/1	./.	0/0	0/0	./.	0/0	0/0	0/0
Fvb3	2849979	Fvb3_2849979	C	T	.	.	.	GT	0/0	0/0	0/0	./.	0/0	0/0	./.	0/1	0/0	0/0	0/0	0/0	./.	0/0	0/1	0/0	0/0	./.	0/0	0/0
Fvb3	4969959	Fvb3_4969959	C	T	.	.	.	GT	./.	0/0	0/0	0/0	0/0	0/0	0/0	0/0	0/0	./.	0/0	0/0	./.	0/0	0/0	0/1	0/0	./.	0/0	0/0
Fvb3	7243260	Fvb3_7243260	C	T	.	.	.	GT	0/0	0/0	./.	0/0	0/0	0/0	0/0	0/0	0/0	./.	0/0	0/1	./.	0/0	0/0	0/0	0/0	0/0	./.	0/0
Fvb3	8758082	Fvb3_8758082	C	T	.	.	.	GT	0/1	0/0	0/1	0/1	./.	0/1	0/1	0/0	0/0	./.	0/1	0/0	0/1	0/1	0/0	./.	0/1	0/1	0/1	./.
Fvb3	11681922	Fvb3_11681922	C	T	.	.	.	GT	0/0	0/0	0/0	./.	0/0	0/1	0/0	0/0	./.	0/0	0/0	0/1	./.	0/0	0/0	./.	0/0	0/0	0/0	0/0
Fvb3	11730767	Fvb3_11730767	C	T	.	.	.	GT	0/0	0/0	./.	0/0	0/0	0/0	0/0	0/0	0/0	./.	0/0	0/0	./.	0/0	./.	0/0	0/0	0/0	0/1	0/0
Fvb3	12739714	Fvb3_12739714	C	T	.	.	.	GT	0/0	0/0	0/0	./.	0/0	0/1	./.	0/0	0/0	0/0	0/0	0/0	./.	0/0	0/0	0/1	0/0	0/0	./.	0/0
Fvb3	15083725	Fvb3_15083725	C	T	.	.	.	GT	0/0	0/0	0/0	./.	0/0	0/0	0/0	./.	0/0	0/0	0/0	./.	0/1	0/0	0/0	0/0	0/0	0/0	0/0	./.
Fvb3	15471301	Fvb3_15471301	C	T	.	.	.	GT	0/0	0/0	0/0	./.	0/0	0/0	0/0	0/0	./.	0/0	0/0	0/1	0/0	./.	./.	0/0	0/0	0/0	0/0	0/0
Fvb3	15592556	Fvb3_15592556	C	T	.	.	.	GT	0/0	0/0	./.	0/0	0/0	0/0	0/0	0/0	./.	0/0	./.	0/0	./.	0/0	0/0	0/0	0/0	0/0	0/1	0/0
Fvb3	20252344	Fvb3_20252344	C	T	.	.	.	GT	0/0	./.	0/0	0/0	0/0	0/0	0/0	./.	0/0	0/0	0/0	0/0	./.	0/0	0/1	./.	0/0	0/0	0/0	0/0
Fvb3	20713185	Fvb3_20713185	C	T	.	.	.	GT	0/0	./.	0/0	0/0	0/0	0/0	./.	0/0	0/0	0/0	0/0	0/1	./.	0/0	0/0	./.	0/0	0/0	0/0	0/0
Fvb3	23035185	Fvb3_23035185	C	T	.	.	.	GT	0/0	0/1	0/1	0/0	./.	./.	0/1	0/1	0/0	0/0	0/1	0/1	0/1	0/1	0/0	./.	0/1	./.	0/0	0/0
Fvb3	23884240	Fvb3_23884240	C	T	.	.	.	GT	0/0	0/0	0/0	./.	0/0	0/0	0/0	0/1	./.	0/0	0/0	0/0	./.	./.	0/0	0/0	0/0	0/1	0/0	0/0
Fvb3	24764452	Fvb3_24764452	C	T	.	.	.	GT	0/0	./.	0/0	0/0	0/0	./.	0/0	0/1	0/0	0/0	0/0	0/0	./.	0/1	0/1	0/0	0/0	0/0	0/0	./.
Fvb3	26062336	Fvb3_26062336	C	T	.	.	.	GT	0/0	0/0	0/0	./.	0/0	0/1	./.	0/0	0/0	0/0	0/0	0/1	0/0	./.	0/0	./.	0/0	0/0	0/0	0/0
Fvb3	26566013	Fvb3_26566013	C	T	.	.	.	GT	./.	0/0	0/0	0/0	0/0	0/0	0/0	0/0	./.	0/0	0/0	0/0	./.	0/1	0/0	./.	0/0	0/0	0/0	0/0
Fvb3	26836544	Fvb3_26836544	C	T	.	.	.	GT	0/0	0/0	0/0	./.	0/0	0/0	0/0	0/0	./.	0/0	0/1	0/0	0/0	0/0	./.	0/0	0/0	0/0	./.	0/0
Fvb3	27079053	Fvb3_27079053	C	T	.	.	.	GT	0/0	./.	0/0	0/0	0/0	0/0	./.	0/0	0/0	0/0	0/0	./.	./.	0/1	0/0	0/0	0/0	0/0	0/0	0/0
Fvb3	28743207	Fvb3_28743207	C	T	.	.	.	GT	0/0	0/0	./.	0/0	0/0	0/0	./.	0/0	0/0	0/1	0/0	0/0	0/0	./.	0/0	0/0	0/1	0/0	0/0	./.
Fvb3	29018461	Fvb3_29018461	C	T	.	.	.	GT	0/0	0/0	0/0	0/0	./.	./.	0/0	0/0	0/0	0/0	./.	0/0	./.	0/0	0/0	0/0	0/0	0/0	0/0	0/1
Fvb3	29414673	Fvb3_29414673	C	T	.	.	.	GT	./.	0/0	0/0	0/0	0/0	0/0	0/0	0/0	./.	0/0	0/0	./.	./.	0/1	0/0	0/0	0/0	0/0	0/0	0/0
Fvb3	29973741	Fvb3_29973741	C	T	.	.	.	GT	0/0	./.	0/0	0/0	0/0	0/0	./.	0/0	0/0	0/0	0/0	0/0	0/1	./.	0/0	0/0	0/0	0/0	./.	0/0
Fvb3	32498770	Fvb3_32498770	C	T	.	.	.	GT	0/0	./.	0/0	0/0	0/0	0/0	./.	0/0	0/0	0/1	0/1	0/0	./.	0/0	0/0	./.	0/0	0/0	0/0	0/0
Fvb3	32856741	Fvb3_32856741	C	T	.	.	.	GT	0/0	0/0	0/0	./.	0/0	0/0	0/0	0/1	./.	0/0	0/0	0/0	./.	./.	0/0	0/0	0/0	0/0	0/1	0/0
Fvb3	33479355	Fvb3_33479355	C	T	.	.	.	GT	0/0	0/0	0/0	./.	0/0	0/0	0/0	0/0	0/0	./.	0/0	0/0	./.	0/0	0/0	0/0	0/0	0/1	./.	0/0
Fvb3	33806244	Fvb3_33806244	C	T	.	.	.	GT	0/0	0/0	0/0	./.	0/0	0/0	0/0	0/0	./.	0/0	./.	0/1	0/0	0/0	0/0	0/0	0/0	0/0	0/0	./.
Fvb3	33939788	Fvb3_33939788	C	T	.	.	.	GT	0/0	0/0	0/0	./.	0/0	0/0	0/1	0/0	./.	0/0	0/0	0/0	./.	0/1	./.	0/0	0/0	0/0	0/0	0/0
Fvb4	780810	Fvb4_780810	C	T	.	.	.	GT	0/0	0/0	0/0	./.	0/0	0/0	0/0	0/0	0/0	./.	0/0	0/0	0/0	./.	0/0	0/0	./.	0/1	0/0	0/0
Fvb4	1293843	Fvb4_1293843	C	T	.	.	.	GT	0/0	./.	0/0	0/1	0/0	0/1	0/0	0/0	0/0	./.	0/1	0/0	./.	./.	0/1	0/0	0/0	0/0	0/0	0/0
Fvb4	3528656	Fvb4_3528656	C	T	.	.	.	GT	0/0	0/0	0/0	./.	0/0	0/0	0/0	0/0	./.	0/0	0/1	0/0	./.	./.	0/0	0/0	0/0	0/0	0/0	0/0
Fvb4	4224993	Fvb4_4224993	C	T	.	.	.	GT	0/0	0/0	0/0	0/0	./.	0/0	0/0	0/0	0/0	./.	./.	0/0	0/0	0/0	0/0	0/0	./.	0/0	0/1	0/0
Fvb4	5817928	Fvb4_5817928	C	T	.	.	.	GT	./.	0/0	0/0	0/0	0/0	0/0	0/0	0/0	./.	0/0	0/0	./.	./.	0/0	0/0	0/1	0/0	0/0	0/0	0/0
Fvb4	6292280	Fvb4_6292280	C	T	.	.	.	GT	./.	0/0	0/0	0/0	0/0	0/0	0/0	0/0	0/0	./.	./.	0/0	./.	0/0	0/0	0/0	0/1	0/0	0/0	0/0
Fvb4	7205821	Fvb4_7205821	C	T	.	.	.	GT	0/0	./.	0/0	0/0	0/0	0/0	0/0	0/0	0/0	./.	0/0	0/0	./.	0/1	0/0	0/0	0/0	./.	0/0	0/0
Fvb4	9099263	Fvb4_9099263	C	T	.	.	.	GT	./.	0/0	0/0	0/0	0/0	0/0	./.	0/0	0/0	0/0	0/0	0/0	0/0	0/1	0/0	0/0	./.	./.	0/0	0/0
Fvb4	11178386	Fvb4_11178386	C	T	.	.	.	GT	0/0	0/0	0/0	./.	0/0	./.	0/0	0/0	0/0	0/0	0/1	0/0	./.	0/0	0/0	./.	0/0	0/0	0/0	0/0
Fvb4	11349827	Fvb4_11349827	C	T	.	.	.	GT	0/0	./.	0/0	0/0	0/0	./.	0/0	0/0	0/0	0/0	./.	0/0	./.	0/0	0/0	0/0	0/0	0/0	0/1	0/0
Fvb4	11529200	Fvb4_11529200	C	T	.	.	.	GT	0/0	0/0	0/0	./.	0/0	0/0	0/1	0/0	./.	0/0	0/0	./.	0/1	0/0	./.	0/0	0/0	0/0	0/0	0/0
Fvb4	13419808	Fvb4_13419808	C	T	.	.	.	GT	0/0	./.	0/0	0/0	0/0	0/0	./.	0/0	0/1	0/0	0/0	./.	./.	0/0	0/0	0/0	0/0	0/0	0/1	0/0
Fvb4	16156425	Fvb4_16156425	C	T	.	.	.	GT	0/0	./.	0/0	0/0	0/0	0/0	0/1	0/0	./.	0/0	0/1	0/0	./.	0/0	0/0	0/0	0/0	0/0	./.	0/0
Fvb4	21974839	Fvb4_21974839	C	T	.	.	.	GT	0/0	0/0	0/0	0/0	./.	0/1	0/0	./.	0/0	0/0	./.	./.	0/0	0/0	0/0	0/0	0/0	0/0	0/1	0/0
Fvb4	26971867	Fvb4_26971867	C	T	.	.	.	GT	0/0	0/0	./.	0/0	0/0	0/0	./.	0/0	0/1	0/0	0/0	0/0	./.	0/0	0/0	0/0	0/0	0/0	./.	0/1
Fvb4	27682602	Fvb4_27682602	C	T	.	.	.	GT	./.	0/0	0/0	0/0	0/0	0/0	0/0	0/0	0/1	./.	0/0	0/1	0/0	0/0	./.	./.	0/0	0/0	0/1	0/0
Fvb4	28421187	Fvb4_28421187	C	T	.	.	.	GT	0/0	./.	0/0	0/0	0/0	0/0	0/0	0/0	0/0	./.	0/0	0/0	./.	0/0	0/1	./.	0/0	0/0	0/0	0/0
Fvb4	29653636	Fvb4_29653636	C	T	.	.	.	GT	./.	0/0	0/0	0/0	0/0	0/0	0/0	0/0	./.	0/0	0/0	0/0	./.	0/0	./.	0/0	0/0	0/1	0/0	0/0
Fvb4	31010095	Fvb4_31010095	C	T	.	.	.	GT	0/0	0/0	0/0	0/0	./.	0/0	./.	0/0	0/0	0/0	./.	0/0	./.	0/0	0/1	0/0	0/0	0/0	0/0	0/0
Fvb5	1724561	Fvb5_1724561	C	T	.	.	.	GT	./.	0/0	0/0	0/0	0/0	0/1	0/0	0/0	0/0	./.	0/0	0/0	./.	0/0	0/0	0/0	0/0	./.	0/1	0/0
Fvb5	2395102	Fvb5_2395102	C	T	.	.	.	GT	./.	0/0	0/0	0/0	0/0	0/0	0/0	0/0	0/0	./.	0/0	./.	0/0	0/0	./.	0/0	0/1	0/0	0/0	0/0
Fvb5	3187802	Fvb5_3187802	C	T	.	.	.	GT	0/0	0/0	0/0	./.	0/0	0/0	0/0	0/0	0/0	./.	0/1	0/0	0/0	./.	./.	0/0	0/0	0/0	0/0	0/0
Fvb5	3898491	Fvb5_3898491	C	T	.	.	.	GT	0/0	./.	0/0	0/0	0/0	0/0	0/0	0/0	./.	0/0	./.	0/0	./.	0/0	0/0	0/0	0/0	0/0	0/1	0/0
Fvb5	5142551	Fvb5_5142551	C	T	.	.	.	GT	0/0	0/0	./.	0/0	0/0	./.	0/0	0/0	0/0	0/0	0/0	0/0	0/0	0/0	./.	0/0	0/0	0/1	./.	0/0
Fvb5	8006840	Fvb5_8006840	C	T	.	.	.	GT	0/0	0/0	0/0	./.	0/0	0/0	0/0	0/0	0/0	./.	0/0	0/0	./.	./.	0/0	0/0	0/1	0/0	0/0	0/0
Fvb5	8529786	Fvb5_8529786	C	T	.	.	.	GT	0/0	0/0	./.	0/0	0/0	0/1	./.	0/0	0/0	0/0	0/0	0/0	./.	0/0	0/1	0/0	0/0	0/0	0/0	./.
Fvb5	8670808	Fvb5_8670808	C	T	.	.	.	GT	0/0	0/0	./.	0/0	0/0	0/0	0/0	0/0	./.	0/1	0/0	0/0	./.	./.	0/0	0/0	0/1	0/0	0/0	0/0
Fvb5	9777026	Fvb5_9777026	C	T	.	.	.	GT	0/0	0/0	0/0	0/0	./.	0/0	./.	0/0	0/0	0/0	0/0	0/0	./.	0/0	0/0	0/1	0/0	./.	0/0	0/0
Fvb5	10411269	Fvb5_10411269	C	T	.	.	.	GT	0/0	0/0	0/0	0/0	./.	0/0	0/0	./.	0/0	0/0	0/0	0/0	./.	./.	0/0	0/0	0/0	0/0	0/1	0/0
Fvb5	11338620	Fvb5_11338620	C	T	.	.	.	GT	0/0	0/0	./.	0/0	0/0	0/0	0/0	0/0	0/0	./.	0/0	0/0	./.	./.	0/1	0/0	0/0	0/0	0/0	0/0
Fvb5	11675781	Fvb5_11675781	C	T	.	.	.	GT	0/0	0/0	0/0	./.	0/0	./.	0/0	0/0	0/0	0/0	0/0	0/0	./.	0/0	./.	0/0	0/0	0/1	0/0	0/0
Fvb5	12062493	Fvb5_12062493	C	T	.	.	.	GT	0/0	0/0	./.	0/0	0/0	0/0	0/0	0/0	0/0	./.	0/0	0/0	./.	0/0	0/0	0/1	0/0	./.	0/0	0/0
Fvb5	14776776	Fvb5_14776776	C	T	.	.	.	GT	./.	0/0	0/0	0/0	0/0	0/0	0/0	0/0	./.	0/0	0/0	0/0	./.	./.	0/1	0/0	0/0	0/0	0/0	0/0
Fvb5	17920993	Fvb5_17920993	C	T	.	.	.	GT	0/0	0/0	0/0	./.	0/0	0/1	0/0	0/0	./.	0/0	0/0	./.	0/0	0/0	./.	0/1	0/0	0/0	0/0	0/0
Fvb5	19504879	Fvb5_19504879	C	T	.	.	.	GT	0/0	0/0	0/0	0/0	./.	0/0	0/0	0/0	0/0	./.	./.	0/1	./.	0/0	0/0	0/0	0/0	0/0	0/0	0/0
Fvb5	19551195	Fvb5_19551195	C	T	.	.	.	GT	./.	0/0	0/0	0/0	0/0	0/0	0/0	./.	0/0	0/0	./.	0/0	0/0	./.	0/1	0/0	0/0	0/0	0/0	0/0
Fvb5	20450636	Fvb5_20450636	C	T	.	.	.	GT	0/0	0/0	./.	0/0	0/0	0/0	0/0	0/0	./.	0/0	./.	0/0	./.	0/0	0/0	0/0	0/0	0/0	0/0	0/1
Fvb5	22990662	Fvb5_22990662	C	T	.	.	.	GT	0/1	0/0	0/0	0/0	./.	./.	0/1	0/0	0/0	0/0	0/1	./.	./.	0/1	0/1	0/0	0/0	0/0	0/0	0/0
Fvb5	24629477	Fvb5_24629477	C	T	.	.	.	GT	./.	0/0	0/0	0/0	0/0	0/0	0/0	./.	0/0	0/0	0/0	0/0	./.	0/0	0/0	0/0	0/0	./.	0/0	0/1
Fvb5	26701802	Fvb5_26701802	C	T	.	.	.	GT	./.	0/0	0/0	0/0	0/0	0/0	0/0	0/0	./.	0/0	./.	0/0	./.	0/0	0/0	0/0	0/0	0/1	0/0	0/0
Fvb5	28370632	Fvb5_28370632	C	T	.	.	.	GT	0/0	0/0	0/0	0/0	./.	./.	0/0	0/0	0/0	0/0	0/0	0/0	0/0	0/0	./.	./.	0/0	0/0	0/1	0/0
Fvb5	28376119	Fvb5_28376119	C	T	.	.	.	GT	0/0	0/0	0/0	0/0	./.	0/0	0/0	0/0	0/0	./.	0/0	0/0	./.	0/0	0/0	0/0	0/0	./.	0/1	0/0
Fvb6	43543	Fvb6_43543	C	T	.	.	.	GT	0/0	0/0	0/0	./.	0/0	0/1	./.	0/0	0/0	0/0	0/1	0/0	./.	0/0	./.	0/0	0/1	0/0	0/0	0/0
Fvb6	3043490	Fvb6_3043490	C	T	.	.	.	GT	0/0	0/0	0/0	./.	0/0	0/0	0/0	0/0	0/0	./.	0/0	0/0	./.	0/1	0/0	0/0	0/0	./.	0/0	0/0
Fvb6	4098804	Fvb6_4098804	C	T	.	.	.	GT	./.	0/0	0/0	0/0	0/0	./.	0/0	0/0	0/1	0/0	0/1	0/0	./.	0/0	0/0	0/0	0/0	./.	0/0	0/1
Fvb6	5353603	Fvb6_5353603	C	T	.	.	.	GT	0/0	./.	0/0	0/0	0/0	0/0	0/0	0/0	0/0	./.	0/0	0/0	./.	0/0	0/1	0/0	0/0	./.	0/0	0/0
Fvb6	8646564	Fvb6_8646564	C	T	.	.	.	GT	./.	0/0	0/0	0/0	0/0	./.	0/0	0/0	0/0	0/0	0/1	0/0	./.	0/0	0/0	./.	0/0	0/0	0/0	0/0
Fvb6	10049988	Fvb6_10049988	C	T	.	.	.	GT	./.	0/0	0/0	0/0	0/0	./.	0/0	0/0	0/0	0/0	0/0	0/0	./.	0/1	0/0	0/0	0/0	0/0	0/0	./.
Fvb6	11246221	Fvb6_11246221	C	T	.	.	.	GT	0/1	./.	0/1	0/0	0/1	0/1	0/1	0/1	./.	0/1	0/1	./.	0/1	0/1	0/1	0/1	0/0	0/1	0/0	./.
Fvb6	11812493	Fvb6_11812493	C	T	.	.	.	GT	0/0	0/0	0/0	0/0	./.	0/0	1/1	0/0	0/0	./.	0/0	./.	0/1	./.	0/0	0/0	0/0	0/1	0/0	0/0
Fvb6	11832455	Fvb6_11832455	C	T	.	.	.	GT	0/1	0/0	./.	0/0	0/0	0/0	0/0	0/0	./.	0/1	0/0	./.	0/0	0/1	0/1	0/0	0/0	./.	0/0	0/0
Fvb6	13729821	Fvb6_13729821	C	T	.	.	.	GT	./.	0/0	0/0	0/0	0/0	./.	0/0	0/0	0/0	0/1	0/1	./.	0/0	0/0	./.	0/0	0/0	0/0	0/0	0/0
Fvb6	16025394	Fvb6_16025394	C	T	.	.	.	GT	0/0	0/0	0/0	./.	0/0	./.	0/0	0/0	0/1	0/0	./.	./.	0/0	0/0	0/0	0/1	0/0	0/0	0/0	0/0
Fvb6	19446120	Fvb6_19446120	C	T	.	.	.	GT	0/0	0/0	./.	0/0	0/0	0/0	./.	0/0	0/0	0/0	0/0	./.	0/0	0/0	0/1	0/0	0/0	0/0	./.	0/0
Fvb6	19815399	Fvb6_19815399	C	T	.	.	.	GT	0/0	0/0	0/0	./.	0/0	0/0	0/0	0/1	./.	0/0	0/0	0/0	./.	0/1	0/0	0/0	0/0	./.	0/0	0/0
Fvb6	21037587	Fvb6_21037587	C	T	.	.	.	GT	0/1	./.	0/0	0/0	0/0	0/0	0/1	./.	0/0	0/0	0/0	0/0	./.	0/0	0/0	./.	0/0	0/1	0/1	0/1
Fvb6	23527314	Fvb6_23527314	C	T	.	.	.	GT	0/0	./.	0/0	0/0	0/0	0/0	0/0	./.	0/0	0/0	0/0	0/0	./.	0/0	0/1	0/0	./.	0/0	0/0	0/0
Fvb6	28454449	Fvb6_28454449	C	T	.	.	.	GT	./.	0/0	0/0	0/0	0/0	0/0	0/0	./.	0/0	0/0	0/0	0/0	./.	0/0	./.	0/0	0/0	0/0	0/0	0/1
Fvb6	30222626	Fvb6_30222626	C	T	.	.	.	GT	0/0	./.	0/0	0/0	0/0	0/0	./.	0/0	0/1	0/0	0/0	0/0	./.	0/0	0/0	0/1	./.	0/0	0/0	0/0
Fvb6	30453826	Fvb6_30453826	C	T	.	.	.	GT	0/0	0/0	0/0	0/0	./.	0/1	0/0	./.	0/0	0/0	0/0	0/0	./.	0/0	0/0	0/1	0/0	0/0	0/0	./.
Fvb6	30712896	Fvb6_30712896	C	T	.	.	.	GT	./.	0/0	0/0	0/0	0/0	0/0	0/0	0/0	0/0	./.	0/0	0/1	./.	0/0	0/0	0/0	0/0	./.	0/0	0/0
Fvb6	33249727	Fvb6_33249727	C	T	.	.	.	GT	0/0	0/0	./.	0/0	0/0	0/0	0/0	0/0	./.	0/0	./.	0/1	./.	0/0	0/0	0/0	0/0	0/0	0/0	0/0
Fvb6	33410689	Fvb6_33410689	C	T	.	.	.	GT	0/0	0/0	./.	0/0	0/0	0/0	0/0	0/0	./.	0/0	./.	0/0	./.	0/0	0/0	0/0	0/1	0/0	0/0	0/0
Fvb6	35083398	Fvb6_35083398	C	T	.	.	.	GT	0/0	0/0	0/0	./.	0/0	0/0	0/1	0/0	./.	0/0	0/1	0/0	./.	0/0	./.	0/0	0/0	0/0	0/0	0/0
Fvb6	35393067	Fvb6_35393067	C	T	.	.	.	GT	0/0	0/0	./.	0/0	0/0	0/0	0/0	./.	0/0	0/0	0/0	0/0	./.	0/0	0/1	0/0	0/0	0/0	0/0	./.
Fvb6	38225672	Fvb6_38225672	C	T	.	.	.	GT	0/0	0/0	0/0	0/0	./.	0/0	./.	0/0	0/0	0/0	0/0	0/0	./.	./.	0/0	0/0	0/1	0/0	0/0	0/0
Fvb6	39014411	Fvb6_39014411	C	T	.	.	.	GT	0/0	0/0	0/0	./.	0/0	0/0	./.	0/1	0/0	0/0	0/0	0/0	./.	0/0	0/1	0/0	./.	0/0	0/0	0/0
Fvb7	1152806	Fvb7_1152806	C	T	.	.	.	GT	0/0	./.	0/0	0/0	0/0	0/0	0/0	0/1	./.	0/0	0/0	0/0	./.	0/0	./.	0/0	0/1	0/0	0/0	0/0
Fvb7	1821649	Fvb7_1821649	C	T	.	.	.	GT	./.	0/0	0/0	0/0	0/0	0/0	0/0	0/0	0/1	./.	0/0	./.	0/1	0/0	./.	0/1	0/0	0/0	0/1	0/0
Fvb7	3244062	Fvb7_3244062	C	T	.	.	.	GT	0/0	./.	0/0	0/0	0/0	./.	0/0	0/0	0/0	0/0	0/1	0/0	./.	0/0	0/0	0/0	0/0	./.	0/0	0/0
Fvb7	5815628	Fvb7_5815628	C	T	.	.	.	GT	0/0	0/0	0/0	./.	0/0	0/0	0/0	0/0	0/0	./.	0/0	./.	./.	0/0	0/0	0/0	0/1	0/0	0/0	0/0
Fvb7	5820495	Fvb7_5820495	C	T	.	.	.	GT	./.	0/0	0/0	0/0	0/0	0/0	0/0	0/0	0/0	./.	./.	0/0	./.	0/0	0/0	0/0	0/1	0/0	0/0	0/0
Fvb7	6163979	Fvb7_6163979	C	T	.	.	.	GT	0/0	0/0	0/0	./.	0/0	0/0	0/0	0/0	0/0	./.	0/0	0/0	./.	0/0	0/0	0/0	0/0	./.	0/0	0/1
Fvb7	7246744	Fvb7_7246744	C	T	.	.	.	GT	./.	0/0	0/0	0/0	0/0	0/0	0/0	0/0	./.	0/0	0/0	0/0	./.	0/0	0/1	./.	0/0	0/0	0/0	0/0
Fvb7	7282332	Fvb7_7282332	C	T	.	.	.	GT	0/0	0/0	./.	0/0	0/0	0/0	./.	0/0	0/0	0/0	0/1	0/0	./.	0/0	0/0	0/0	./.	0/0	0/0	0/0
Fvb7	8802619	Fvb7_8802619	C	T	.	.	.	GT	0/0	0/0	0/0	./.	0/0	0/0	0/1	0/0	0/0	./.	0/0	0/0	./.	./.	0/1	0/1	0/0	0/0	0/0	0/0
Fvb7	9154587	Fvb7_9154587	C	T	.	.	.	GT	0/0	./.	0/0	0/0	0/0	0/0	0/0	0/0	./.	0/1	./.	0/0	./.	0/0	0/0	0/0	0/1	0/0	0/0	0/0
Fvb7	10189508	Fvb7_10189508	C	T	.	.	.	GT	0/0	0/0	0/0	0/0	./.	0/0	0/0	0/1	./.	0/0	0/0	0/0	./.	0/0	0/0	0/0	0/0	./.	0/1	0/0
Fvb7	10566322	Fvb7_10566322	C	T	.	.	.	GT	0/0	0/0	0/0	0/0	./.	0/0	0/0	0/0	0/0	./.	0/0	0/0	./.	0/0	0/0	0/1	0/0	0/0	0/0	./.
Fvb7	15479663	Fvb7_15479663	C	T	.	.	.	GT	0/1	0/0	0/1	./.	0/1	0/1	0/0	0/1	0/1	./.	0/1	0/1	./.	0/1	0/1	0/0	0/1	./.	0/0	0/1
Fvb7	15520306	Fvb7_15520306	C	T	.	.	.	GT	0/0	0/0	0/0	0/0	./.	0/0	0/0	0/0	0/1	./.	0/0	0/0	./.	0/0	./.	0/0	0/0	0/1	0/0	0/0
Fvb7	17511006	Fvb7_17511006	C	T	.	.	.	GT	0/0	0/0	0/0	./.	0/0	0/0	0/0	0/0	./.	0/0	./.	./.	0/0	0/0	0/0	0/1	0/0	0/0	0/0	0/0
Fvb7	18424928	Fvb7_18424928	C	T	.	.	.	GT	0/0	0/0	./.	0/0	0/0	0/1	0/0	0/0	0/0	./.	0/0	0/0	./.	0/0	./.	0/0	0/0	0/0	0/1	0/0
Fvb7	21551318	Fvb7_21551318	C	T	.	.	.	GT	0/0	./.	0/0	0/0	0/0	0/0	0/1	0/0	./.	0/0	0/1	0/0	0/0	./.	0/0	0/0	0/0	0/0	0/0	./.
Fvb1	2198872	Fvb1_2198872	G	A	.	.	.	GT	0/0	0/0	0/0	0/0	0/0	0/0	0/0	0/0	0/0	0/0	0/0	0/0	0/0	0/0	0/0	0/0	0/0	0/1	0/0	0/0
Fvb1	2829096	Fvb1_2829096	G	A	.	.	.	GT	0/0	0/0	0/0	0/0	0/0	0/0	0/0	0/0	0/0	0/0	0/0	0/0	0/0	0/0	0/0	0/0	0/0	0/0	0/0	0/1
Fvb1	3146516	Fvb1_3146516	G	A	.	.	.	GT	0/0	0/0	0/0	0/0	0/0	0/0	0/0	0/0	0/0	0/0	0/1	0/0	0/0	0/0	0/0	0/0	0/0	0/0	0/1	0/0
Fvb1	3174112	Fvb1_3174112	G	A	.	.	.	GT	0/0	0/0	0/0	0/0	0/0	0/0	0/0	0/0	0/0	0/0	0/0	0/1	0/0	0/0	0/0	0/0	0/0	0/0	0/0	0/0
Fvb1	4709030	Fvb1_4709030	G	A	.	.	.	GT	0/0	0/0	0/0	0/0	0/0	0/0	0/0	0/0	0/0	0/0	0/0	0/0	0/0	0/0	0/0	0/0	0/1	0/0	0/0	0/0
Fvb1	4809223	Fvb1_4809223	G	A	.	.	.	GT	0/0	0/0	0/0	0/0	0/0	0/0	0/0	0/0	0/0	0/0	0/0	0/0	0/0	0/0	0/0	0/0	0/0	0/0	0/0	0/1
Fvb1	6994808	Fvb1_6994808	G	A	.	.	.	GT	0/0	0/0	0/0	0/0	0/0	0/0	0/0	0/0	0/0	0/0	0/0	0/0	0/0	0/0	0/1	0/0	0/0	0/0	0/0	0/0
Fvb1	8339069	Fvb1_8339069	G	A	.	.	.	GT	0/0	0/0	0/0	0/0	0/0	0/0	0/0	0/0	0/0	0/0	0/0	0/0	0/0	0/0	0/0	0/0	0/1	0/0	0/0	0/0
Fvb1	9209718	Fvb1_9209718	G	A	.	.	.	GT	0/0	0/0	0/0	0/0	0/0	0/0	0/0	0/0	0/0	0/0	0/0	0/0	0/0	0/0	0/0	0/0	0/0	0/1	0/0	0/0
Fvb1	9236594	Fvb1_9236594	G	A	.	.	.	GT	0/0	0/0	0/0	0/0	0/0	0/0	0/0	0/0	0/0	0/0	0/1	0/0	0/0	0/0	0/0	0/0	0/0	0/0	0/0	0/0
Fvb1	10891980	Fvb1_10891980	G	T	.	.	.	GT	0/0	0/0	0/0	0/0	0/0	0/0	0/0	0/0	0/0	0/0	0/0	0/1	0/0	0/0	0/0	0/0	0/0	0/0	0/0	0/0
Fvb1	12498807	Fvb1_12498807	G	A	.	.	.	GT	0/0	0/0	0/0	0/0	0/0	0/0	0/0	0/0	0/0	0/0	0/0	0/0	0/0	0/0	0/1	0/0	0/0	0/0	0/0	0/0
Fvb1	12630896	Fvb1_12630896	G	A	.	.	.	GT	0/0	0/0	0/0	0/0	0/0	0/0	0/0	0/0	0/0	0/0	0/0	0/0	0/0	0/0	0/0	0/0	0/0	0/1	0/0	0/0
Fvb1	13061613	Fvb1_13061613	G	A	.	.	.	GT	0/0	0/0	0/0	0/0	0/0	0/0	0/0	0/0	0/0	0/0	0/0	0/0	0/0	0/1	0/0	0/0	0/0	0/0	0/0	0/0
Fvb1	13401059	Fvb1_13401059	G	A	.	.	.	GT	0/0	0/0	0/0	0/0	0/0	0/0	0/0	0/0	0/0	0/0	0/0	0/0	0/0	0/0	0/1	0/0	0/0	0/0	0/0	0/0
Fvb1	14627146	Fvb1_14627146	G	T	.	.	.	GT	0/0	0/0	0/0	0/0	0/0	0/0	0/0	0/0	0/0	0/0	0/0	0/0	0/0	0/0	0/0	0/1	0/0	0/0	0/0	0/0
Fvb1	16178708	Fvb1_16178708	G	A	.	.	.	GT	0/0	0/0	0/0	0/0	0/0	0/0	0/0	0/0	0/0	0/0	0/0	0/0	0/0	0/0	0/0	0/0	0/1	0/0	0/0	0/1
Fvb1	16609862	Fvb1_16609862	G	A	.	.	.	GT	0/0	0/0	0/0	0/0	0/0	0/0	0/0	0/0	0/0	0/0	0/0	0/0	0/0	0/0	0/0	0/0	0/1	0/0	0/0	0/0
Fvb1	16745313	Fvb1_16745313	G	A	.	.	.	GT	0/0	0/0	0/0	0/0	0/0	0/0	0/0	0/0	0/0	0/0	0/1	0/0	0/0	0/0	0/0	0/0	0/0	0/0	0/0	0/0
Fvb1	19795616	Fvb1_19795616	G	A	.	.	.	GT	0/0	0/0	0/0	0/0	0/0	0/0	0/0	0/0	0/0	0/0	0/0	0/1	0/0	0/0	0/0	0/0	0/0	0/0	0/0	0/0
Fvb1	20009883	Fvb1_20009883	G	A	.	.	.	GT	0/0	0/0	0/0	0/0	0/0	0/0	0/0	0/0	0/0	0/0	0/0	0/0	0/0	0/0	0/0	0/1	0/0	0/0	0/0	0/0
Fvb1	20048944	Fvb1_20048944	G	A	.	.	.	GT	0/0	0/0	0/0	0/0	0/0	0/0	0/0	0/0	0/0	0/0	0/0	0/0	0/0	0/0	0/0	0/0	0/0	0/0	0/0	0/1
Fvb1	20097425	Fvb1_20097425	G	A	.	.	.	GT	0/0	0/0	0/0	0/0	0/0	0/0	0/0	0/0	0/0	0/0	0/0	0/0	0/0	0/0	0/1	0/0	0/0	0/0	0/0	0/0
Fvb1	20269466	Fvb1_20269466	G	A	.	.	.	GT	0/0	0/0	0/0	0/0	0/0	0/0	0/0	0/0	0/0	0/0	0/0	0/0	0/0	0/1	0/0	0/0	0/0	0/0	0/0	0/0
Fvb1	20857855	Fvb1_20857855	G	A	.	.	.	GT	0/0	0/0	0/0	0/0	0/0	0/0	0/0	0/0	0/0	0/0	0/0	0/1	0/0	0/0	0/0	0/0	0/0	0/0	0/0	0/0
Fvb1	22058044	Fvb1_22058044	G	A	.	.	.	GT	0/0	0/0	0/0	0/0	0/0	0/0	0/0	0/0	0/0	0/0	0/0	0/0	0/0	0/0	0/0	0/0	0/0	0/1	0/0	0/0
Fvb1	22549228	Fvb1_22549228	G	A	.	.	.	GT	0/0	0/0	0/0	0/0	0/0	0/0	0/0	0/0	0/0	0/0	0/0	0/0	0/0	0/0	0/0	0/0	0/1	0/0	0/0	0/0
Fvb1	23598653	Fvb1_23598653	G	A	.	.	.	GT	0/0	0/0	0/0	0/0	0/0	0/0	0/0	0/0	0/1	0/0	0/0	0/0	0/0	0/0	0/0	0/0	0/0	0/0	0/0	0/1
Fvb1	23902155	Fvb1_23902155	G	A	.	.	.	GT	0/0	0/0	0/0	0/0	0/0	0/0	0/0	0/0	0/0	0/0	0/0	0/1	0/0	0/0	0/0	0/0	0/0	0/0	0/0	0/0
Fvb1	23910568	Fvb1_23910568	G	A	.	.	.	GT	0/0	0/0	0/0	0/0	0/0	0/0	0/0	0/0	0/0	0/0	0/0	0/0	0/0	0/0	0/0	0/0	0/0	0/0	0/1	0/0
Fvb1	23921226	Fvb1_23921226	G	A	.	.	.	GT	0/0	0/0	0/0	0/0	0/0	0/0	0/1	0/0	0/0	0/0	0/0	0/0	0/0	0/0	0/0	0/1	0/0	0/0	0/0	0/0
Fvb1	24102941	Fvb1_24102941	G	A	.	.	.	GT	0/0	0/0	0/0	0/0	0/0	0/0	0/0	0/0	0/0	0/0	0/0	0/0	0/0	0/0	0/0	0/0	0/1	0/0	0/0	0/0
Fvb2	1410599	Fvb2_1410599	G	A	.	.	.	GT	0/0	0/0	0/0	0/0	0/0	0/0	0/0	0/0	0/0	0/0	0/0	0/0	0/0	0/0	0/0	0/1	0/0	0/0	0/0	0/0
Fvb2	1645028	Fvb2_1645028	G	A	.	.	.	GT	0/0	0/0	0/0	0/0	0/0	0/0	0/0	0/0	0/0	0/0	0/0	0/0	0/0	0/0	0/1	0/0	0/0	0/0	0/0	0/0
Fvb2	2227013	Fvb2_2227013	G	T	.	.	.	GT	0/0	0/0	0/0	0/0	0/0	0/0	0/0	0/0	0/0	0/0	0/0	0/0	0/0	0/0	0/0	0/0	0/0	0/1	0/0	0/0
Fvb2	2288088	Fvb2_2288088	G	A	.	.	.	GT	0/0	0/0	0/0	0/0	0/0	0/0	0/0	0/0	0/0	0/0	0/0	0/0	0/0	0/0	0/0	0/0	0/0	0/0	0/1	0/0
Fvb2	3450858	Fvb2_3450858	G	A	.	.	.	GT	0/0	0/0	0/0	0/0	0/0	0/0	0/0	0/0	0/0	0/0	0/0	0/0	0/0	0/0	0/0	0/0	0/1	0/0	0/0	0/0
Fvb2	3845533	Fvb2_3845533	G	A	.	.	.	GT	0/0	0/0	0/0	0/0	0/0	0/0	0/0	0/0	0/0	0/0	0/0	0/0	0/0	0/0	0/0	0/0	0/0	0/1	0/0	0/0
Fvb2	5238785	Fvb2_5238785	G	A	.	.	.	GT	0/0	0/0	0/0	0/0	0/0	0/0	0/0	0/0	0/0	0/0	0/0	0/0	0/0	0/0	0/0	0/1	0/0	0/0	0/0	0/0
Fvb2	6113463	Fvb2_6113463	G	A	.	.	.	GT	0/0	0/0	0/0	0/0	0/0	0/0	0/0	0/0	0/0	0/0	0/0	0/0	0/0	0/0	0/0	0/0	0/0	0/0	0/1	0/0
Fvb2	7010466	Fvb2_7010466	G	T	.	.	.	GT	0/0	0/0	0/0	0/0	0/0	0/0	0/0	0/0	0/0	0/0	0/0	0/0	0/0	0/0	0/0	0/0	0/0	0/1	0/0	0/0
Fvb2	7118689	Fvb2_7118689	G	A	.	.	.	GT	0/0	0/0	0/0	0/0	0/0	0/0	0/0	0/0	0/0	0/0	0/0	0/0	0/0	0/0	0/0	0/1	0/0	0/0	0/0	0/0
Fvb2	7627010	Fvb2_7627010	G	T	.	.	.	GT	0/0	0/0	0/0	0/0	0/0	0/0	0/0	0/0	0/0	0/0	0/0	0/0	0/0	0/0	0/1	0/0	0/0	0/0	0/0	0/0
Fvb2	7895633	Fvb2_7895633	G	A	.	.	.	GT	0/0	0/0	0/0	0/0	0/0	0/0	0/0	0/0	0/0	0/0	0/0	0/0	0/0	0/0	0/0	0/0	0/0	0/0	0/0	0/1
Fvb2	7925520	Fvb2_7925520	G	A	.	.	.	GT	0/0	0/0	0/0	0/0	0/0	0/0	0/0	0/0	0/0	0/0	0/1	0/0	0/0	0/0	0/0	0/0	0/0	0/0	0/0	0/0
Fvb2	9232023	Fvb2_9232023	G	T	.	.	.	GT	0/0	0/0	0/0	0/0	0/0	0/0	0/0	0/0	0/0	0/0	0/0	0/0	0/0	0/0	0/0	0/0	0/0	0/0	0/0	0/1
Fvb2	9364441	Fvb2_9364441	G	T	.	.	.	GT	0/0	0/0	0/0	0/0	0/0	0/0	0/0	0/0	0/0	0/0	0/0	0/0	0/0	0/0	0/0	0/0	0/1	0/0	0/0	0/0
Fvb2	10512382	Fvb2_10512382	G	A	.	.	.	GT	0/0	0/0	0/0	0/0	0/1	0/0	0/1	0/1	0/0	0/0	0/0	0/0	0/0	0/1	0/1	0/0	0/0	0/0	0/0	0/1
Fvb2	11251630	Fvb2_11251630	G	A	.	.	.	GT	0/0	0/0	0/0	0/0	0/0	0/0	0/0	0/0	0/0	0/0	0/0	0/1	0/0	0/0	0/0	0/0	0/0	0/0	0/0	0/1
Fvb2	11835884	Fvb2_11835884	G	A	.	.	.	GT	0/0	0/0	0/0	0/0	0/0	0/0	0/0	0/0	0/0	0/0	0/0	0/1	0/0	0/0	0/0	0/0	0/0	0/0	0/0	0/0
Fvb2	12032209	Fvb2_12032209	G	A	.	.	.	GT	0/0	0/0	0/0	0/0	0/0	0/0	0/0	0/0	0/0	0/0	0/0	0/1	0/0	0/0	0/0	0/0	0/0	0/0	0/0	0/0
Fvb2	12502095	Fvb2_12502095	G	A	.	.	.	GT	0/0	0/0	0/0	0/0	0/0	0/0	0/0	0/0	0/0	0/0	0/0	0/0	0/0	0/0	0/0	0/0	0/0	0/0	0/1	0/0
Fvb2	13382873	Fvb2_13382873	G	A	.	.	.	GT	0/0	0/0	0/0	0/0	0/0	0/0	0/0	0/0	0/0	0/0	0/0	0/0	0/0	0/1	0/0	0/0	0/0	0/0	0/0	0/0
Fvb2	13489909	Fvb2_13489909	G	A	.	.	.	GT	0/0	0/0	0/0	0/0	0/0	0/0	0/0	0/0	0/0	0/0	0/1	0/0	0/0	0/0	0/0	0/0	0/0	0/0	0/0	0/0
Fvb2	13886767	Fvb2_13886767	G	A	.	.	.	GT	0/0	0/0	0/0	0/0	0/0	0/0	0/0	0/0	0/0	0/0	0/0	0/0	0/0	0/0	0/0	0/0	0/1	0/0	0/0	0/0
Fvb2	14730969	Fvb2_14730969	G	A	.	.	.	GT	0/0	0/0	0/0	0/0	0/0	0/0	0/0	0/0	0/0	0/0	0/0	0/0	0/0	0/0	0/1	0/0	0/0	0/0	0/0	0/0
Fvb2	15553462	Fvb2_15553462	G	A	.	.	.	GT	0/0	0/0	0/0	0/0	0/0	0/0	0/0	0/1	0/0	0/0	0/0	0/0	0/0	0/0	0/1	0/0	0/0	0/0	0/0	0/1
Fvb2	18879219	Fvb2_18879219	G	A	.	.	.	GT	0/0	0/0	0/0	0/0	0/0	0/1	0/0	0/0	0/0	0/0	0/0	0/1	0/0	0/1	0/0	0/0	0/0	0/0	0/0	0/0
Fvb2	18991522	Fvb2_18991522	G	A	.	.	.	GT	0/0	0/0	0/0	0/0	0/0	0/1	0/0	0/0	0/0	0/0	0/0	0/0	0/0	0/1	0/0	0/0	0/0	0/0	0/0	0/0
Fvb2	19113409	Fvb2_19113409	G	A	.	.	.	GT	0/0	0/0	0/0	0/0	0/0	0/0	0/0	0/0	0/0	0/0	0/0	0/0	0/0	0/0	0/0	0/0	0/1	0/0	0/0	0/0
Fvb2	19326357	Fvb2_19326357	G	A	.	.	.	GT	0/0	0/0	0/0	0/0	0/0	0/0	0/0	0/0	0/0	0/0	0/0	0/0	0/0	0/0	0/0	0/0	0/0	0/1	0/0	0/0
Fvb2	19731449	Fvb2_19731449	G	A	.	.	.	GT	0/0	0/0	0/0	0/0	0/0	0/1	0/0	0/0	0/0	0/0	0/0	0/1	0/0	0/0	0/0	0/0	0/0	0/0	0/0	0/0
Fvb2	20033757	Fvb2_20033757	G	A	.	.	.	GT	0/0	0/0	0/0	0/0	0/0	0/0	0/0	0/0	0/0	0/0	0/0	0/0	0/0	0/0	0/1	0/0	0/0	0/1	0/0	0/0
Fvb2	23116411	Fvb2_23116411	G	A	.	.	.	GT	0/0	0/0	0/0	0/0	0/0	0/0	0/0	0/0	0/0	0/0	0/0	0/0	0/0	0/0	0/0	0/0	0/1	0/0	0/0	0/0
Fvb2	24703875	Fvb2_24703875	G	A	.	.	.	GT	0/0	0/0	0/0	0/0	0/0	0/0	0/0	0/0	0/0	0/0	0/0	0/0	0/0	0/0	0/0	0/1	0/0	0/0	0/0	0/0
Fvb2	25310403	Fvb2_25310403	G	A	.	.	.	GT	0/0	0/0	0/0	0/0	0/0	0/0	0/0	0/0	0/0	0/0	0/0	0/0	0/0	0/0	0/0	0/0	0/0	0/0	0/0	0/1
Fvb2	27166684	Fvb2_27166684	G	A	.	.	.	GT	0/0	0/0	0/0	0/0	0/0	0/0	0/0	0/0	0/0	0/0	0/1	0/0	0/0	0/0	0/0	0/0	0/0	0/0	0/1	0/0
Fvb2	27532368	Fvb2_27532368	G	A	.	.	.	GT	0/0	0/0	0/0	0/0	0/0	0/0	0/0	0/0	0/0	0/0	0/0	0/0	0/0	0/0	0/0	0/1	0/0	0/0	0/0	0/0
Fvb3	45519	Fvb3_45519	G	C	.	.	.	GT	0/0	0/0	0/0	0/0	0/0	0/0	0/0	0/0	0/0	0/0	0/0	0/0	0/0	0/0	0/1	0/0	0/0	0/0	0/0	0/0
Fvb3	2137166	Fvb3_2137166	G	A	.	.	.	GT	0/0	0/0	0/0	0/0	0/0	0/0	0/0	0/0	0/0	0/0	0/0	0/0	0/0	0/0	0/1	0/0	0/0	0/0	0/0	0/0
Fvb3	2252204	Fvb3_2252204	G	A	.	.	.	GT	0/0	0/0	0/0	0/0	0/0	0/0	0/0	0/0	0/0	0/0	0/0	0/0	0/0	0/0	0/0	0/0	0/0	0/0	0/1	0/0
Fvb3	2253650	Fvb3_2253650	G	A	.	.	.	GT	0/0	0/0	0/0	0/0	0/0	0/0	0/0	0/0	0/0	0/0	0/0	0/0	0/0	0/0	0/0	0/0	0/0	0/0	0/0	0/1
Fvb3	2708653	Fvb3_2708653	G	A	.	.	.	GT	0/0	0/0	0/0	0/0	0/0	0/0	0/0	0/0	0/0	0/0	0/0	0/0	0/0	0/0	0/0	0/0	0/1	0/0	0/0	0/0
Fvb3	3219562	Fvb3_3219562	G	A	.	.	.	GT	0/0	0/0	0/0	0/0	0/0	0/0	0/0	0/0	0/1	0/0	0/0	0/0	0/0	0/0	0/0	0/0	0/0	0/0	0/0	0/1
Fvb3	3577621	Fvb3_3577621	G	A	.	.	.	GT	0/0	0/0	0/0	0/0	0/0	0/0	0/0	0/0	0/0	0/0	0/0	0/1	0/0	0/0	0/0	0/0	0/0	0/0	0/0	0/0
Fvb3	5583722	Fvb3_5583722	G	A	.	.	.	GT	0/0	0/0	0/0	0/1	0/0	1/1	0/0	0/0	0/0	0/0	0/1	0/0	0/0	0/0	0/0	0/1	1/1	0/0	0/0	0/0
Fvb3	7611591	Fvb3_7611591	G	A	.	.	.	GT	0/0	0/0	0/0	0/0	0/0	0/0	0/0	0/0	0/0	0/0	0/0	0/0	0/0	0/0	0/0	0/0	0/0	0/1	0/0	0/0
Fvb3	7896882	Fvb3_7896882	G	A	.	.	.	GT	0/0	0/0	0/0	0/0	0/0	0/0	0/0	0/0	0/0	0/0	0/0	0/0	0/0	0/0	0/0	0/0	0/0	0/1	0/0	0/0
Fvb3	10324645	Fvb3_10324645	G	A	.	.	.	GT	0/0	0/0	0/0	0/0	0/0	0/0	0/0	0/0	0/0	0/0	0/0	0/1	0/0	0/0	0/0	0/0	0/0	0/0	0/0	0/0
Fvb3	12219400	Fvb3_12219400	G	A	.	.	.	GT	0/0	0/0	0/0	0/0	0/0	0/0	0/0	0/0	0/0	0/0	0/0	0/0	0/0	0/0	0/0	0/0	0/0	0/0	0/0	0/1
Fvb3	12256514	Fvb3_12256514	G	A	.	.	.	GT	0/0	0/0	0/0	0/0	0/0	0/0	0/0	0/0	0/0	0/0	0/0	0/0	0/0	0/0	0/1	0/0	0/0	0/0	0/0	0/0
Fvb3	13775394	Fvb3_13775394	G	A	.	.	.	GT	0/0	0/0	0/0	0/0	0/0	0/0	0/0	0/0	0/0	0/0	0/0	0/0	0/0	0/0	0/0	0/0	0/0	0/0	0/0	0/1
Fvb3	14119985	Fvb3_14119985	G	A	.	.	.	GT	0/0	0/0	0/0	0/0	0/0	0/0	0/0	0/1	0/0	0/0	0/0	0/0	0/1	0/0	0/0	0/0	0/0	0/0	0/0	0/0
Fvb3	14534833	Fvb3_14534833	G	A	.	.	.	GT	0/0	0/0	0/0	0/0	0/0	0/0	0/0	0/0	0/0	0/0	0/0	0/0	0/1	0/0	0/0	0/0	0/0	0/0	0/0	0/0
Fvb3	15493700	Fvb3_15493700	G	A	.	.	.	GT	0/0	0/0	0/0	0/0	0/0	0/0	0/0	0/0	0/0	0/0	0/0	0/0	0/0	0/0	0/1	0/0	0/0	0/0	0/0	0/0
Fvb3	16495037	Fvb3_16495037	G	T	.	.	.	GT	0/0	0/0	0/0	0/0	0/0	0/0	0/0	0/0	0/0	0/0	0/0	0/0	0/0	0/0	0/0	0/1	0/0	0/0	0/0	0/0
Fvb3	17103507	Fvb3_17103507	G	A	.	.	.	GT	0/0	0/0	0/0	0/0	0/0	0/0	0/0	0/0	0/0	0/0	0/0	0/0	0/0	0/1	0/0	0/0	0/0	0/0	0/0	0/0
Fvb3	22044182	Fvb3_22044182	G	A	.	.	.	GT	0/0	0/0	0/0	0/0	0/0	0/0	0/0	0/0	0/0	0/0	0/1	0/0	0/0	0/0	0/0	0/0	0/0	0/0	0/0	0/0
Fvb3	22197800	Fvb3_22197800	G	A	.	.	.	GT	0/0	0/0	0/0	0/0	0/0	0/0	0/0	0/0	0/0	0/0	0/0	0/0	0/0	0/0	0/0	0/0	0/1	0/0	0/0	0/0
Fvb3	23190200	Fvb3_23190200	G	A	.	.	.	GT	0/0	0/0	0/0	0/0	0/0	0/0	0/0	0/0	0/0	0/0	0/0	0/0	0/0	0/0	0/0	0/0	0/0	0/0	0/0	0/1
Fvb3	23852070	Fvb3_23852070	G	A	.	.	.	GT	0/0	0/0	0/0	0/0	0/0	0/0	0/0	0/0	0/0	0/0	0/0	0/0	0/0	0/0	0/0	0/1	0/0	0/0	0/1	0/0
Fvb3	23984367	Fvb3_23984367	G	A	.	.	.	GT	0/0	0/0	0/0	0/0	0/0	0/0	0/0	0/0	0/0	0/0	0/0	0/0	0/0	0/0	0/0	0/1	0/0	0/0	0/0	0/0
Fvb3	25043387	Fvb3_25043387	G	T	.	.	.	GT	0/0	0/0	0/0	0/0	0/0	0/0	0/0	0/0	0/0	0/0	0/0	0/0	0/0	0/0	0/0	0/0	0/0	0/0	0/1	0/0
Fvb3	25393253	Fvb3_25393253	G	A	.	.	.	GT	0/0	0/0	0/0	0/0	0/0	0/0	0/0	0/0	0/0	0/0	0/0	0/0	0/0	0/0	0/0	0/0	0/1	0/0	0/0	0/0
Fvb3	25745896	Fvb3_25745896	G	A	.	.	.	GT	0/0	0/0	0/0	0/0	0/0	0/0	0/0	0/0	0/0	0/0	0/0	0/0	0/0	0/0	0/0	0/0	0/0	0/0	0/0	0/1
Fvb3	26687690	Fvb3_26687690	G	A	.	.	.	GT	0/0	0/0	0/0	0/0	0/0	0/0	0/0	0/0	0/0	0/0	0/0	0/0	0/0	0/0	0/1	0/1	0/0	0/0	0/0	0/0
Fvb3	26823852	Fvb3_26823852	G	A	.	.	.	GT	0/0	0/0	0/0	0/0	0/0	0/0	0/0	0/0	0/0	0/0	0/0	0/0	0/0	0/0	0/0	0/0	0/0	0/0	0/0	0/1
Fvb3	29114737	Fvb3_29114737	G	A	.	.	.	GT	0/0	0/0	0/0	0/0	0/0	0/0	0/0	0/0	0/0	0/0	0/0	0/1	0/0	0/0	0/1	0/0	0/0	0/0	0/0	0/0
Fvb3	29573061	Fvb3_29573061	G	A	.	.	.	GT	0/0	0/0	0/0	0/0	0/0	0/0	0/0	0/0	0/0	0/0	0/0	0/0	0/0	0/0	0/1	0/0	0/0	0/0	0/0	0/0
Fvb3	29912646	Fvb3_29912646	G	A	.	.	.	GT	0/0	0/0	0/0	0/0	0/0	0/0	0/0	0/0	0/0	0/0	0/0	0/0	0/0	0/0	0/1	0/0	0/0	0/0	0/0	0/1
Fvb3	30251774	Fvb3_30251774	G	A	.	.	.	GT	0/0	0/0	0/0	0/0	0/0	0/0	0/0	0/0	0/0	0/0	0/0	0/0	0/0	0/0	0/0	0/0	0/1	0/0	0/0	0/0
Fvb3	30893122	Fvb3_30893122	G	A	.	.	.	GT	0/0	0/0	0/0	0/0	0/0	0/0	0/0	0/0	0/0	0/0	0/0	0/1	0/0	0/0	0/0	0/0	0/0	0/0	0/0	0/0
Fvb3	31761282	Fvb3_31761282	G	A	.	.	.	GT	0/0	0/0	0/0	0/0	0/0	0/0	0/0	0/0	0/0	0/0	0/0	0/0	0/0	0/0	0/0	0/1	0/0	0/0	0/0	0/0
Fvb3	32042496	Fvb3_32042496	G	A	.	.	.	GT	0/0	0/0	0/0	0/0	0/0	0/0	0/0	0/0	0/0	0/0	0/0	0/0	0/0	0/0	0/0	0/0	0/0	0/0	0/0	0/1
Fvb3	32768859	Fvb3_32768859	G	A	.	.	.	GT	0/0	0/0	0/0	0/0	0/0	0/0	0/0	0/0	0/0	0/0	0/0	0/0	0/0	0/0	0/1	0/0	0/0	0/0	0/0	0/1
Fvb3	32845188	Fvb3_32845188	G	A	.	.	.	GT	0/0	0/0	0/0	0/0	0/0	0/0	0/0	0/0	0/0	0/0	0/1	0/0	0/0	0/0	0/0	0/0	0/0	0/0	0/0	0/0
Fvb3	32909979	Fvb3_32909979	G	A	.	.	.	GT	0/0	0/0	0/0	0/0	0/0	0/0	0/0	0/0	0/0	0/0	0/0	0/0	0/0	0/0	0/0	0/0	0/1	0/0	0/0	0/0
Fvb3	33015301	Fvb3_33015301	G	A	.	.	.	GT	0/0	0/0	0/0	0/0	0/0	0/0	0/0	0/0	0/0	0/0	0/0	0/0	0/0	0/1	0/0	0/0	0/0	0/0	0/0	0/0
Fvb3	34271554	Fvb3_34271554	G	A	.	.	.	GT	0/0	0/0	0/0	0/0	0/0	0/0	0/0	0/1	0/0	0/0	0/0	0/1	0/0	0/0	0/0	0/0	0/0	0/0	0/0	0/0
Fvb3	36954237	Fvb3_36954237	G	A	.	.	.	GT	0/0	0/0	0/0	0/0	0/0	0/0	0/0	0/0	0/0	0/0	0/0	0/0	0/0	0/0	0/0	0/0	0/0	0/0	0/0	0/1
Fvb4	989655	Fvb4_989655	G	A	.	.	.	GT	0/0	0/0	0/0	0/0	0/0	0/0	0/0	0/0	0/0	0/0	0/0	0/0	0/0	0/0	0/0	0/1	0/0	0/0	0/0	0/0
Fvb4	1521571	Fvb4_1521571	G	A	.	.	.	GT	0/0	0/0	0/0	0/0	0/0	0/0	0/0	0/0	0/0	0/0	0/0	0/0	0/0	0/0	0/0	0/0	0/0	0/1	0/0	0/0
Fvb4	2435237	Fvb4_2435237	G	A	.	.	.	GT	0/0	0/0	0/0	0/0	0/0	0/0	0/0	0/0	0/0	0/0	0/0	0/0	0/0	0/0	0/0	0/0	0/0	0/1	0/0	0/0
Fvb4	2977466	Fvb4_2977466	G	A	.	.	.	GT	0/0	0/0	0/0	0/0	0/0	0/0	0/0	0/0	0/0	0/0	0/0	0/0	0/0	0/0	0/0	0/0	0/0	0/0	0/0	0/1
Fvb4	4026748	Fvb4_4026748	G	A	.	.	.	GT	0/0	0/0	0/0	0/0	0/0	0/0	0/0	0/0	0/0	0/0	0/0	0/0	0/0	0/0	0/0	0/0	0/0	0/0	0/0	0/1
Fvb4	6020487	Fvb4_6020487	G	T	.	.	.	GT	0/0	0/0	0/0	0/0	0/0	0/0	0/0	0/0	0/0	0/0	0/0	0/0	0/0	0/0	0/0	0/0	0/1	0/0	0/0	0/0
Fvb4	6084247	Fvb4_6084247	G	A	.	.	.	GT	0/0	0/0	0/0	0/0	0/0	0/0	0/0	0/0	0/0	0/0	0/0	0/0	0/0	0/0	0/0	0/0	0/0	0/0	0/1	0/0
Fvb4	6158036	Fvb4_6158036	G	A	.	.	.	GT	0/0	0/0	0/0	0/0	0/0	0/0	0/0	0/0	0/0	0/0	0/0	0/0	0/0	0/0	0/0	0/0	0/1	0/0	0/0	0/0
Fvb4	6296907	Fvb4_6296907	G	A	.	.	.	GT	0/0	0/0	0/0	0/0	0/0	0/0	0/0	0/0	0/0	0/0	0/1	0/0	0/0	0/0	0/0	0/0	0/0	0/0	0/0	0/0
Fvb4	6673250	Fvb4_6673250	G	A	.	.	.	GT	0/0	0/0	0/0	0/0	0/0	0/0	0/0	0/0	0/0	0/0	0/0	0/0	0/0	0/0	0/0	0/0	0/0	0/0	0/0	0/1
Fvb4	7438403	Fvb4_7438403	G	A	.	.	.	GT	0/0	0/0	0/0	0/0	0/0	0/0	0/0	0/0	0/0	0/1	0/0	0/1	0/1	0/0	0/1	0/0	0/0	0/1	0/0	0/1
Fvb4	8576946	Fvb4_8576946	G	A	.	.	.	GT	0/0	0/0	0/0	0/0	0/0	0/0	0/0	0/0	0/0	0/0	0/0	0/0	0/0	0/0	0/0	0/0	0/1	0/0	0/0	0/0
Fvb4	8754018	Fvb4_8754018	G	A	.	.	.	GT	0/0	0/0	0/0	0/0	0/0	0/0	0/0	0/0	0/0	0/0	0/0	0/1	0/0	0/0	0/0	0/0	0/0	0/0	0/0	0/0
Fvb4	9617307	Fvb4_9617307	G	A	.	.	.	GT	0/0	0/0	0/0	0/0	0/0	0/0	0/1	0/0	0/0	0/0	0/0	0/0	0/0	0/0	0/0	0/0	0/0	0/1	0/0	0/0
Fvb4	9681447	Fvb4_9681447	G	C	.	.	.	GT	0/0	0/0	0/0	0/0	0/0	0/0	0/0	0/0	0/0	0/0	0/0	0/0	0/0	0/0	0/0	0/0	0/1	0/0	0/0	0/0
Fvb4	9773228	Fvb4_9773228	G	A	.	.	.	GT	0/0	0/0	0/0	0/0	0/0	0/0	0/0	0/0	0/0	0/0	0/0	0/0	0/0	0/0	0/1	0/0	0/0	0/0	0/0	0/0
Fvb4	10094428	Fvb4_10094428	G	A	.	.	.	GT	0/0	0/0	0/0	0/0	0/0	0/0	0/0	0/0	0/0	0/0	0/0	0/0	0/0	0/0	0/0	0/0	0/0	0/0	0/0	0/1
Fvb4	10121305	Fvb4_10121305	G	A	.	.	.	GT	0/0	0/0	0/0	0/0	0/0	0/0	0/0	0/0	0/0	0/0	0/0	0/0	0/0	0/0	0/0	0/1	0/0	0/0	0/0	0/0
Fvb4	10373440	Fvb4_10373440	G	A	.	.	.	GT	0/0	0/0	0/0	0/0	0/0	0/0	0/0	0/0	0/0	0/1	0/0	0/0	0/0	0/1	0/0	0/0	0/0	0/0	0/0	0/0
Fvb4	11490511	Fvb4_11490511	G	A	.	.	.	GT	0/0	0/0	0/0	0/0	0/0	0/0	0/0	0/0	0/0	0/0	0/0	0/0	0/0	0/0	0/0	0/0	0/0	0/0	0/0	0/1
Fvb4	11736119	Fvb4_11736119	G	A	.	.	.	GT	0/0	0/0	0/0	0/0	0/0	0/0	0/0	0/0	0/0	0/0	0/0	0/0	0/0	0/0	0/0	0/0	0/0	0/0	0/0	0/1
Fvb4	12280939	Fvb4_12280939	G	T	.	.	.	GT	0/0	0/0	0/0	0/0	0/0	0/0	0/0	0/0	0/0	0/0	0/0	0/0	0/0	0/0	0/0	0/1	0/0	0/0	0/0	0/0
Fvb4	13715751	Fvb4_13715751	G	A	.	.	.	GT	0/0	0/0	0/0	0/0	0/0	0/0	0/0	0/1	0/0	0/0	0/1	0/0	0/0	0/0	0/0	0/0	0/0	0/0	0/0	0/1
Fvb4	14184245	Fvb4_14184245	G	A	.	.	.	GT	0/0	0/0	0/0	0/0	0/0	0/0	0/0	0/0	0/0	0/0	0/0	0/0	0/0	0/0	0/0	0/0	0/0	0/0	0/1	0/0
Fvb4	15044117	Fvb4_15044117	G	A	.	.	.	GT	0/0	0/0	0/0	0/0	0/0	0/0	0/0	0/0	0/1	0/0	0/1	0/0	0/0	0/0	0/0	0/0	0/0	0/0	0/0	0/0
Fvb4	16741114	Fvb4_16741114	G	A	.	.	.	GT	0/0	0/0	0/0	0/0	0/0	0/0	0/0	0/0	0/0	0/0	0/1	0/0	0/0	0/0	0/0	0/0	0/0	0/0	0/0	0/0
Fvb4	19752265	Fvb4_19752265	G	A	.	.	.	GT	0/0	0/0	0/0	0/0	0/0	0/0	0/0	0/0	0/0	0/0	0/1	0/0	0/0	0/0	0/0	0/0	0/0	0/0	0/0	0/0
Fvb4	20068508	Fvb4_20068508	G	A	.	.	.	GT	0/0	0/0	0/0	0/0	0/0	0/0	0/0	0/0	0/0	0/0	0/1	0/0	0/0	0/0	0/0	0/0	0/0	0/0	0/0	0/0
Fvb4	20077915	Fvb4_20077915	G	A	.	.	.	GT	0/0	0/0	0/0	0/0	0/0	0/1	0/0	0/0	0/0	0/0	0/0	0/0	0/0	0/0	0/0	0/0	0/1	0/0	0/0	0/0
Fvb4	20163039	Fvb4_20163039	G	A	.	.	.	GT	0/0	0/0	0/0	0/0	0/0	0/0	0/0	0/0	0/0	0/0	0/1	0/0	0/0	0/0	0/0	0/0	0/0	0/0	0/0	0/0
Fvb4	21357602	Fvb4_21357602	G	A	.	.	.	GT	0/0	0/0	0/0	0/0	0/0	0/0	0/0	0/0	0/0	0/0	0/0	0/0	0/0	0/0	0/0	0/0	0/1	0/0	0/0	0/0
Fvb4	21918103	Fvb4_21918103	G	A	.	.	.	GT	0/0	0/0	0/0	0/0	0/0	0/0	0/0	0/0	0/0	0/0	0/0	0/0	0/0	0/0	0/0	0/0	0/0	0/1	0/0	0/0
Fvb4	24262107	Fvb4_24262107	G	A	.	.	.	GT	0/0	0/0	0/0	0/0	0/0	0/0	0/0	0/0	0/0	0/0	0/0	0/0	0/0	0/0	0/0	0/0	0/1	0/0	0/0	0/0
Fvb4	24818010	Fvb4_24818010	G	A	.	.	.	GT	0/0	0/0	0/0	0/0	0/0	0/0	0/0	0/0	0/0	0/0	0/0	0/1	0/0	0/0	0/0	0/0	0/0	0/0	0/0	0/0
Fvb4	25084099	Fvb4_25084099	G	A	.	.	.	GT	0/0	0/0	0/0	0/0	0/0	0/0	0/0	0/0	0/0	0/0	0/0	0/0	0/0	0/0	0/0	0/0	0/1	0/0	0/0	0/1
Fvb4	26830100	Fvb4_26830100	G	A	.	.	.	GT	0/0	0/0	0/0	0/0	0/0	0/0	0/0	0/0	0/0	0/0	0/0	0/0	0/0	0/0	0/0	0/1	0/0	0/0	0/0	0/0
Fvb4	27731456	Fvb4_27731456	G	A	.	.	.	GT	0/0	0/0	0/0	0/0	0/0	0/0	0/0	0/0	0/0	0/0	0/0	0/0	0/0	0/0	0/0	0/1	0/0	0/0	0/0	0/0
Fvb4	27771868	Fvb4_27771868	G	A	.	.	.	GT	0/0	0/0	0/0	0/0	0/0	0/0	0/0	0/0	0/0	0/0	0/1	0/0	0/0	0/0	0/0	0/0	0/0	0/0	0/0	0/0
Fvb4	27998051	Fvb4_27998051	G	A	.	.	.	GT	0/0	0/0	0/0	0/0	0/0	0/0	0/0	0/0	0/0	0/0	0/1	0/0	0/0	0/0	0/0	0/0	0/0	0/0	0/1	0/0
Fvb4	28230599	Fvb4_28230599	G	A	.	.	.	GT	0/0	0/0	0/0	0/0	0/0	0/0	0/0	0/0	0/0	0/0	0/0	0/0	0/0	0/0	0/0	0/1	0/0	0/0	0/0	0/0
Fvb4	28241964	Fvb4_28241964	G	A	.	.	.	GT	0/0	0/0	0/0	0/0	0/0	0/0	0/0	0/0	0/0	0/0	0/0	0/0	0/0	0/0	0/0	0/1	0/0	0/0	0/0	0/0
Fvb4	29763469	Fvb4_29763469	G	A	.	.	.	GT	0/0	0/0	0/0	0/0	0/0	0/0	0/0	0/0	0/0	0/0	0/1	0/0	0/0	0/0	0/0	0/0	0/0	0/0	0/0	0/0
Fvb4	30523470	Fvb4_30523470	G	A	.	.	.	GT	0/0	0/0	0/0	0/0	0/0	0/0	0/0	0/0	0/0	0/0	0/0	0/0	0/0	0/0	0/0	0/1	0/0	0/0	0/0	0/0
Fvb4	30638777	Fvb4_30638777	G	A	.	.	.	GT	0/0	0/0	0/0	0/0	0/0	0/0	0/1	0/0	0/0	0/0	0/0	0/0	0/0	0/1	0/0	0/0	0/0	0/0	0/0	0/0
Fvb4	31308612	Fvb4_31308612	G	A	.	.	.	GT	0/0	0/0	0/0	0/0	0/0	0/0	0/0	0/0	0/0	0/0	0/0	0/0	0/0	0/0	0/0	0/0	0/1	0/0	0/0	0/0
Fvb4	32714060	Fvb4_32714060	G	A	.	.	.	GT	0/0	0/0	0/0	0/0	0/0	0/0	0/0	0/0	0/0	0/0	0/0	0/0	0/0	0/0	0/0	0/1	0/0	0/0	0/0	0/0
Fvb4	33033069	Fvb4_33033069	G	A	.	.	.	GT	0/0	0/0	0/0	0/0	0/0	0/0	0/0	0/0	0/0	0/0	0/0	0/0	0/0	0/0	0/0	0/0	0/0	0/1	0/0	0/0
Fvb5	1324155	Fvb5_1324155	G	A	.	.	.	GT	0/0	0/0	0/0	0/0	0/0	0/0	0/0	0/0	0/0	0/0	0/0	0/0	0/0	0/0	0/0	0/1	0/0	0/0	0/0	0/0
Fvb5	2700235	Fvb5_2700235	G	A	.	.	.	GT	0/0	0/0	0/0	0/0	0/0	0/0	0/0	0/0	0/0	0/0	0/0	0/0	0/0	0/0	0/0	0/0	0/0	0/0	0/0	0/1
Fvb5	2752666	Fvb5_2752666	G	A	.	.	.	GT	0/0	0/0	0/0	0/0	0/0	0/0	0/0	0/0	0/0	0/0	0/0	0/0	0/0	0/0	0/0	0/1	0/0	0/0	0/0	0/0
Fvb5	2770736	Fvb5_2770736	G	A	.	.	.	GT	0/0	0/0	0/0	0/0	0/0	0/0	0/0	0/0	0/0	0/0	0/0	0/0	0/0	0/0	0/0	0/0	0/0	0/1	0/0	0/0
Fvb5	4951335	Fvb5_4951335	G	A	.	.	.	GT	0/0	0/0	0/0	0/0	0/0	0/0	0/0	0/0	0/0	0/0	0/0	0/0	0/0	0/0	0/0	0/0	0/0	0/0	0/1	0/0
Fvb5	5640322	Fvb5_5640322	G	A	.	.	.	GT	0/0	0/0	0/0	0/0	0/0	0/0	0/1	0/0	0/0	0/0	0/0	0/0	0/0	0/0	0/0	0/0	0/0	0/0	0/1	0/0
Fvb5	9189516	Fvb5_9189516	G	A	.	.	.	GT	0/0	0/0	0/0	0/0	0/0	0/0	0/0	0/0	0/0	0/0	0/0	0/0	0/0	0/1	0/0	0/0	0/0	0/0	0/0	0/0
Fvb5	9602758	Fvb5_9602758	G	A	.	.	.	GT	0/0	0/0	0/0	0/0	0/0	0/0	0/0	0/0	0/1	0/0	0/1	0/0	0/0	0/0	0/0	0/0	0/1	0/0	0/0	0/0
Fvb5	9923126	Fvb5_9923126	G	A	.	.	.	GT	0/0	0/0	0/0	0/0	0/0	0/0	0/0	0/0	0/0	0/0	0/0	0/0	0/0	0/0	0/0	0/1	0/0	0/0	0/0	0/0
Fvb5	12211817	Fvb5_12211817	G	A	.	.	.	GT	0/0	0/0	0/0	0/0	0/0	0/0	0/0	0/0	0/0	0/0	0/0	0/0	0/0	0/1	0/0	0/0	0/0	0/1	0/0	0/0
Fvb5	12587846	Fvb5_12587846	G	T	.	.	.	GT	0/0	0/0	0/0	0/0	0/0	0/0	0/0	0/0	0/0	0/0	0/0	0/0	0/0	0/0	0/0	0/0	0/1	0/0	0/0	0/0
Fvb5	12802389	Fvb5_12802389	G	A	.	.	.	GT	0/0	0/0	0/0	0/0	0/0	0/0	0/0	0/0	0/0	0/0	0/0	0/0	0/0	0/1	0/0	0/0	0/0	0/0	0/0	0/0
Fvb5	12932504	Fvb5_12932504	G	A	.	.	.	GT	0/0	0/0	0/0	0/0	0/0	0/0	0/0	0/0	0/0	0/0	0/0	0/0	0/0	0/1	0/0	0/0	0/0	0/0	0/0	0/0
Fvb5	14472864	Fvb5_14472864	G	A	.	.	.	GT	0/0	0/0	0/0	0/0	0/0	0/0	0/0	0/0	0/0	0/0	0/0	0/0	0/0	0/0	0/0	0/1	0/0	0/0	0/0	0/0
Fvb5	14968488	Fvb5_14968488	G	A	.	.	.	GT	0/0	0/0	0/0	0/0	0/0	0/0	0/0	0/0	0/0	0/0	0/0	0/0	0/0	0/0	0/0	0/1	0/0	0/0	0/0	0/0
Fvb5	15578215	Fvb5_15578215	G	A	.	.	.	GT	0/0	0/0	0/0	0/0	0/0	0/0	0/0	0/0	0/0	0/0	0/0	0/0	0/0	0/1	0/0	0/0	0/0	0/0	0/0	0/0
Fvb5	16476301	Fvb5_16476301	G	A	.	.	.	GT	0/0	0/0	0/0	0/0	0/0	0/0	0/0	0/0	0/0	0/0	0/0	0/1	0/0	0/0	0/1	0/0	0/0	0/0	0/0	0/0
Fvb5	17449951	Fvb5_17449951	G	A	.	.	.	GT	0/0	0/0	0/0	0/0	0/0	0/0	0/0	0/0	0/0	0/0	0/0	0/0	0/0	0/0	0/1	0/0	0/0	0/0	0/0	0/1
Fvb5	17895711	Fvb5_17895711	G	A	.	.	.	GT	0/0	0/0	0/0	0/0	0/0	1/1	0/0	0/0	0/0	0/0	0/0	0/0	0/0	0/0	0/1	0/0	0/0	0/0	1/1	0/0
Fvb5	19779893	Fvb5_19779893	G	A	.	.	.	GT	0/0	0/0	0/0	0/0	0/0	0/0	0/0	0/0	0/0	0/0	0/0	0/0	0/0	0/0	0/0	0/0	0/1	0/0	0/0	0/0
Fvb5	19823727	Fvb5_19823727	G	A	.	.	.	GT	0/0	0/0	0/0	0/0	0/0	0/0	0/0	0/0	0/0	0/0	0/0	0/0	0/0	0/0	0/0	0/1	0/0	0/0	0/0	0/0
Fvb5	21278828	Fvb5_21278828	G	A	.	.	.	GT	0/0	0/0	0/0	0/0	0/0	0/0	0/0	0/0	0/0	0/0	0/0	0/0	0/0	0/1	0/0	0/0	0/0	0/0	0/0	0/0
Fvb5	21372240	Fvb5_21372240	G	A	.	.	.	GT	0/0	0/0	0/0	0/0	0/0	0/0	0/0	0/0	0/0	0/0	0/0	0/1	0/0	0/0	0/0	0/0	0/0	0/0	0/0	0/0
Fvb5	21954704	Fvb5_21954704	G	A	.	.	.	GT	0/0	0/0	0/0	0/0	0/0	0/0	0/0	0/0	0/0	0/0	0/0	0/0	0/0	0/0	0/0	0/1	0/0	0/0	0/0	0/0
Fvb5	22053303	Fvb5_22053303	G	A	.	.	.	GT	0/0	0/0	0/0	0/0	0/0	0/0	0/0	0/0	0/0	0/0	0/0	0/0	0/0	0/0	0/0	0/0	0/0	0/1	0/0	0/0
Fvb5	22161970	Fvb5_22161970	G	A	.	.	.	GT	0/0	0/0	0/0	0/0	0/0	0/0	0/0	0/0	0/0	0/0	0/0	0/0	0/0	0/0	0/0	0/0	0/0	0/0	0/0	0/1
Fvb5	22263253	Fvb5_22263253	G	A	.	.	.	GT	0/0	0/0	0/0	0/0	0/0	0/0	0/0	0/0	0/0	0/0	0/0	0/0	0/0	0/1	0/0	0/0	0/0	0/0	0/0	0/0
Fvb5	22280010	Fvb5_22280010	G	A	.	.	.	GT	0/0	0/0	0/0	0/0	0/0	0/0	0/0	0/1	0/0	0/0	0/0	0/1	0/0	0/0	0/0	0/0	0/0	0/0	0/0	0/0
Fvb5	22299072	Fvb5_22299072	G	T	.	.	.	GT	0/0	0/0	0/0	0/0	0/0	0/0	0/0	0/0	0/0	0/0	0/0	0/0	0/0	0/0	0/1	0/0	0/0	0/0	0/0	0/0
Fvb5	22615406	Fvb5_22615406	G	A	.	.	.	GT	0/0	0/0	0/0	0/0	0/0	0/0	0/0	0/0	0/0	0/0	0/0	0/0	0/0	0/0	0/1	0/0	0/0	0/0	0/0	0/0
Fvb5	22875506	Fvb5_22875506	G	A	.	.	.	GT	0/0	0/0	0/0	0/0	0/0	0/0	0/0	0/0	0/0	0/0	0/0	0/0	0/0	0/1	0/0	0/0	0/0	0/0	0/0	0/0
Fvb5	23365365	Fvb5_23365365	G	A	.	.	.	GT	0/0	0/0	0/0	0/0	0/0	0/0	0/0	0/1	0/0	0/0	0/0	0/0	0/0	0/1	0/0	0/0	0/0	0/0	0/0	0/0
Fvb5	23625400	Fvb5_23625400	G	A	.	.	.	GT	0/0	0/0	0/0	0/0	0/0	0/0	0/0	0/0	0/0	0/0	0/0	0/1	0/0	0/0	0/0	0/0	0/0	0/0	0/1	0/0
Fvb5	24281524	Fvb5_24281524	G	A	.	.	.	GT	0/0	0/0	0/0	0/0	0/0	0/0	0/0	0/0	0/0	0/0	0/0	0/0	0/0	0/0	0/0	0/1	0/0	0/0	0/0	0/0
Fvb5	25313128	Fvb5_25313128	G	A	.	.	.	GT	0/0	0/0	0/0	0/0	0/0	0/0	0/0	0/0	0/0	0/0	0/0	0/0	0/0	0/0	0/0	0/0	0/0	0/0	0/1	0/0
Fvb5	26803879	Fvb5_26803879	G	A	.	.	.	GT	0/0	0/0	0/0	0/0	0/0	0/0	0/0	0/0	0/0	0/0	0/1	0/0	0/0	0/0	0/0	0/0	0/0	0/0	0/0	0/0
Fvb6	459173	Fvb6_459173	G	A	.	.	.	GT	0/0	0/0	0/0	0/0	0/0	0/0	0/0	0/0	0/0	0/0	0/1	0/1	0/0	0/0	0/0	0/0	0/0	0/0	0/0	0/0
Fvb6	2652251	Fvb6_2652251	G	A	.	.	.	GT	0/0	0/0	0/0	0/0	0/0	0/0	0/0	0/0	0/0	0/0	0/0	0/0	0/0	0/0	0/0	0/0	0/0	0/1	0/0	0/0
Fvb6	3043727	Fvb6_3043727	G	A	.	.	.	GT	0/0	0/0	0/0	0/0	0/0	0/1	0/0	0/0	0/0	0/0	0/0	0/0	0/1	0/0	0/1	0/0	0/0	0/0	0/0	0/0
Fvb6	4314533	Fvb6_4314533	G	A	.	.	.	GT	0/0	0/0	0/0	0/0	0/0	0/0	0/0	0/0	0/0	0/0	0/0	0/0	0/0	0/1	0/0	0/1	0/0	0/0	0/0	0/0
Fvb6	5872094	Fvb6_5872094	G	A	.	.	.	GT	0/0	0/0	0/0	0/0	0/0	0/0	0/0	0/0	0/1	0/0	0/0	0/0	0/0	0/1	0/0	0/0	0/0	0/0	0/0	0/0
Fvb6	6347551	Fvb6_6347551	G	A	.	.	.	GT	0/0	0/0	0/0	0/0	0/0	0/0	0/0	0/0	0/0	0/0	0/0	0/0	0/0	0/0	0/0	0/0	0/0	0/1	0/0	0/0
Fvb6	6692652	Fvb6_6692652	G	A	.	.	.	GT	0/0	0/0	0/0	0/0	0/0	0/0	0/0	0/0	0/0	0/0	0/0	0/0	0/0	0/0	0/0	0/0	0/0	0/0	0/1	0/0
Fvb6	7073274	Fvb6_7073274	G	A	.	.	.	GT	0/0	0/0	0/0	0/0	0/0	0/0	0/0	0/0	0/0	0/0	0/0	0/0	0/0	0/0	0/0	0/0	0/0	0/1	0/0	0/0
Fvb6	7146908	Fvb6_7146908	G	T	.	.	.	GT	0/0	0/0	0/0	0/0	0/0	0/0	0/0	0/0	0/0	0/0	0/0	0/1	0/0	0/0	0/0	0/0	0/0	0/0	0/0	0/0
Fvb6	8906535	Fvb6_8906535	G	T	.	.	.	GT	0/0	0/0	0/0	0/0	0/0	0/0	0/0	0/0	0/0	0/0	0/0	0/0	0/0	0/0	0/0	0/1	0/0	0/0	0/0	0/0
Fvb6	9038163	Fvb6_9038163	G	A	.	.	.	GT	0/0	0/0	0/0	0/0	0/0	0/0	0/0	0/0	0/0	0/0	0/0	0/0	0/0	0/1	0/0	0/0	0/0	0/0	0/0	0/0
Fvb6	9229642	Fvb6_9229642	G	A	.	.	.	GT	0/0	0/0	0/0	0/0	0/0	0/0	0/0	0/0	0/0	0/0	0/1	0/0	0/0	0/1	0/0	0/0	0/0	0/0	0/0	0/0
Fvb6	9553433	Fvb6_9553433	G	A	.	.	.	GT	0/0	0/0	0/0	0/0	0/0	0/0	0/0	0/0	0/0	0/0	0/0	0/0	0/0	0/0	0/0	0/0	0/1	0/0	0/0	0/0
Fvb6	9892420	Fvb6_9892420	G	A	.	.	.	GT	0/0	0/0	0/0	0/0	0/0	0/0	0/0	0/0	0/0	0/0	0/0	0/0	0/0	0/0	0/0	0/0	0/0	0/0	0/1	0/0
Fvb6	9961663	Fvb6_9961663	G	A	.	.	.	GT	0/0	0/0	0/0	0/0	0/0	0/0	0/0	0/0	0/0	0/0	0/0	0/0	0/0	0/0	0/0	0/0	0/0	0/1	0/0	0/0
Fvb6	10703164	Fvb6_10703164	G	A	.	.	.	GT	0/0	0/0	0/0	0/0	0/0	0/0	0/0	0/0	0/0	0/0	0/0	0/0	0/0	0/0	0/1	0/0	0/0	0/0	0/0	0/0
Fvb6	10855626	Fvb6_10855626	G	A	.	.	.	GT	0/0	0/0	0/0	0/0	0/0	0/0	0/0	0/0	0/0	0/0	0/0	0/0	0/0	0/0	0/0	0/0	0/0	0/0	0/0	0/1
Fvb6	11038807	Fvb6_11038807	G	A	.	.	.	GT	0/0	0/0	0/0	0/0	0/0	0/0	0/0	0/0	0/0	0/0	0/0	0/0	0/0	0/1	0/0	0/0	0/0	0/0	0/0	0/0
Fvb6	12023491	Fvb6_12023491	G	A	.	.	.	GT	0/1	0/0	0/0	0/0	0/0	0/0	0/0	0/0	0/0	0/1	0/0	0/1	0/1	0/0	0/0	0/0	0/1	0/0	0/0	0/0
Fvb6	12185667	Fvb6_12185667	G	A	.	.	.	GT	0/0	0/0	0/0	0/0	0/0	0/0	0/0	0/0	0/0	0/0	0/0	0/0	0/0	0/0	0/0	0/0	0/0	0/0	0/0	0/1
Fvb6	15374072	Fvb6_15374072	G	A	.	.	.	GT	0/0	0/0	0/0	0/0	0/0	0/0	0/0	0/0	0/0	0/0	0/0	0/0	0/0	0/0	0/0	0/0	0/1	0/0	0/0	0/0
Fvb6	16018307	Fvb6_16018307	G	A	.	.	.	GT	0/0	0/0	0/0	0/0	0/0	0/0	0/0	0/0	0/0	0/0	0/0	0/0	0/0	0/0	0/0	0/0	0/0	0/0	0/1	0/0
Fvb6	16717210	Fvb6_16717210	G	A	.	.	.	GT	0/0	0/0	0/0	0/0	0/0	0/0	0/0	0/0	0/0	0/0	0/0	0/0	0/0	0/0	0/0	0/0	0/1	0/0	0/0	0/0
Fvb6	18812717	Fvb6_18812717	G	A	.	.	.	GT	0/0	0/0	0/0	0/0	0/0	0/0	0/0	0/0	0/0	0/0	0/0	0/0	0/0	0/0	0/1	0/0	0/0	0/0	0/0	0/0
Fvb6	18971898	Fvb6_18971898	G	A	.	.	.	GT	0/0	0/0	0/0	0/0	0/0	0/0	0/0	0/0	0/0	0/0	0/1	0/0	0/0	0/0	0/0	0/0	0/0	0/0	0/0	0/0
Fvb6	21117586	Fvb6_21117586	G	A	.	.	.	GT	0/0	0/0	0/0	0/0	0/0	0/0	0/0	0/0	0/0	0/0	0/0	0/0	0/0	0/0	0/0	0/0	0/0	0/0	0/1	0/0
Fvb6	22735509	Fvb6_22735509	G	T	.	.	.	GT	0/0	0/0	0/0	0/0	0/0	0/0	0/0	0/0	0/0	0/0	0/1	0/0	0/0	0/0	0/0	0/0	0/0	0/0	0/0	0/0
Fvb6	24111879	Fvb6_24111879	G	A	.	.	.	GT	0/0	0/0	0/0	0/0	0/0	0/0	0/0	0/0	0/0	0/0	0/0	0/0	0/0	0/0	0/0	0/1	0/0	0/0	0/0	0/0
Fvb6	24599191	Fvb6_24599191	G	A	.	.	.	GT	0/0	0/0	0/0	0/0	0/0	0/0	0/0	0/0	0/0	0/0	0/0	0/0	0/1	0/0	0/0	0/0	0/0	0/0	0/0	0/0
Fvb6	25123068	Fvb6_25123068	G	A	.	.	.	GT	0/0	0/0	0/0	0/0	0/0	0/0	0/0	0/0	0/1	0/0	0/0	0/0	0/0	0/0	0/0	0/0	0/0	0/0	0/0	0/1
Fvb6	25748388	Fvb6_25748388	G	A	.	.	.	GT	0/0	0/0	0/0	0/0	0/0	0/0	0/0	0/0	0/0	0/0	0/0	0/0	0/0	0/0	0/0	0/0	0/0	0/0	0/1	0/0
Fvb6	25965348	Fvb6_25965348	G	A	.	.	.	GT	0/0	0/0	0/0	0/0	0/0	0/0	0/0	0/0	0/0	0/0	0/0	0/1	0/0	0/0	0/0	0/0	0/0	0/0	0/0	0/1
Fvb6	27145768	Fvb6_27145768	G	T	.	.	.	GT	0/0	0/0	0/0	0/0	0/0	0/0	0/0	0/0	0/0	0/0	0/0	0/0	0/0	0/0	0/0	0/0	0/1	0/0	0/0	0/0
Fvb6	27225641	Fvb6_27225641	G	A	.	.	.	GT	0/0	0/0	0/0	0/0	0/0	0/0	0/0	0/0	0/0	0/0	0/0	0/1	0/0	0/0	0/0	0/0	0/0	0/0	0/0	0/0
Fvb6	27231750	Fvb6_27231750	G	A	.	.	.	GT	0/0	0/0	0/0	0/0	0/0	0/0	0/0	0/0	0/0	0/0	0/0	0/0	0/0	0/0	0/1	0/0	0/0	0/0	0/0	0/0
Fvb6	27520918	Fvb6_27520918	G	A	.	.	.	GT	0/0	0/0	0/0	0/0	0/0	0/0	0/0	0/0	0/0	0/0	0/0	0/0	0/0	0/0	0/0	0/0	0/0	0/0	0/0	0/1
Fvb6	27564326	Fvb6_27564326	G	A	.	.	.	GT	0/0	0/0	0/0	0/0	0/0	0/0	0/0	0/0	0/0	0/0	0/0	0/0	0/0	0/0	0/0	0/0	0/0	0/0	0/0	0/1
Fvb6	28449207	Fvb6_28449207	G	A	.	.	.	GT	0/0	0/0	0/0	0/0	0/0	0/0	0/0	0/0	0/0	0/0	0/0	0/0	0/0	0/0	0/0	0/0	0/0	0/0	0/0	0/1
Fvb6	28910187	Fvb6_28910187	G	A	.	.	.	GT	0/0	0/0	0/0	0/0	0/0	0/0	0/0	0/0	0/0	0/0	0/1	0/0	0/0	0/0	0/0	0/0	0/0	0/0	0/0	0/0
Fvb6	29094316	Fvb6_29094316	G	A	.	.	.	GT	0/0	0/0	0/0	0/0	0/0	0/0	0/0	0/0	0/0	0/0	0/0	0/0	0/0	0/0	0/0	0/0	0/0	0/1	0/0	0/0
Fvb6	29130228	Fvb6_29130228	G	A	.	.	.	GT	0/0	0/0	0/0	0/0	0/0	0/0	0/0	0/0	0/0	0/0	0/0	0/1	0/0	0/0	0/0	0/0	0/0	0/0	0/0	0/0
Fvb6	30486645	Fvb6_30486645	G	A	.	.	.	GT	0/0	0/0	0/0	0/0	0/0	0/0	0/0	0/0	0/0	0/0	0/0	0/0	0/0	0/0	0/0	0/0	0/0	0/1	0/0	0/0
Fvb6	30523735	Fvb6_30523735	G	A	.	.	.	GT	0/0	0/0	0/0	0/0	0/0	0/0	0/0	0/0	0/0	0/0	0/0	0/0	0/0	0/0	0/0	0/0	0/0	0/1	0/0	0/1
Fvb6	31133001	Fvb6_31133001	G	A	.	.	.	GT	0/0	0/0	0/0	0/0	0/0	0/0	0/0	0/0	0/0	0/0	0/0	0/0	0/0	0/0	0/0	0/0	0/0	0/0	0/1	0/0
Fvb6	31326969	Fvb6_31326969	G	A	.	.	.	GT	0/0	0/0	0/0	0/0	0/0	0/0	0/0	0/0	0/1	0/0	0/0	0/1	0/0	0/0	0/0	0/0	0/0	0/0	0/0	0/0
Fvb6	31356333	Fvb6_31356333	G	A	.	.	.	GT	0/0	0/0	0/0	0/0	0/0	0/0	0/1	0/0	0/0	0/0	0/0	0/0	0/0	0/0	0/0	0/0	0/0	0/0	0/0	0/1
Fvb6	31713031	Fvb6_31713031	G	A	.	.	.	GT	0/0	0/0	0/0	0/0	0/0	0/0	0/0	0/0	0/0	0/0	0/0	0/0	0/0	0/1	0/0	0/0	0/0	0/0	0/1	0/0
Fvb6	33763521	Fvb6_33763521	G	A	.	.	.	GT	0/0	0/0	0/0	0/0	0/0	0/0	0/0	0/0	0/0	0/0	0/0	0/0	0/0	0/0	0/0	0/0	0/0	0/0	0/1	0/0
Fvb6	33766000	Fvb6_33766000	G	A	.	.	.	GT	0/0	0/0	0/0	0/0	0/0	0/0	0/0	0/0	0/0	0/0	0/0	0/0	0/0	0/0	0/0	0/0	0/0	0/1	0/0	0/0
Fvb6	34728829	Fvb6_34728829	G	A	.	.	.	GT	0/0	0/0	0/0	0/0	0/0	0/0	0/0	0/0	0/0	0/0	0/0	0/0	0/0	0/0	0/0	0/0	0/0	0/0	0/0	0/1
Fvb6	34849368	Fvb6_34849368	G	A	.	.	.	GT	0/0	0/0	0/0	0/0	0/0	0/0	0/0	0/1	0/0	0/0	0/0	0/0	0/0	0/0	0/0	0/0	0/0	0/0	0/1	0/0
Fvb6	39649338	Fvb6_39649338	G	A	.	.	.	GT	0/0	0/0	0/0	0/0	0/0	0/0	0/0	0/0	0/0	0/0	0/0	0/0	0/1	0/0	0/0	0/0	0/1	0/0	0/0	0/0
Fvb7	1363216	Fvb7_1363216	G	A	.	.	.	GT	0/0	0/0	0/0	0/0	0/0	0/0	0/0	0/0	0/0	0/0	0/0	0/0	0/0	0/0	0/1	0/0	0/0	0/0	0/0	0/0
Fvb7	1761326	Fvb7_1761326	G	A	.	.	.	GT	0/0	0/0	0/0	0/0	0/0	0/0	0/0	0/1	0/0	0/0	0/0	0/0	0/0	0/0	0/0	0/0	0/0	0/1	0/0	0/0
Fvb7	1970747	Fvb7_1970747	G	A	.	.	.	GT	0/0	0/0	0/0	0/0	0/0	0/0	0/0	0/0	0/0	0/0	0/0	0/0	0/0	0/0	0/0	0/0	0/0	0/1	0/0	0/0
Fvb7	2118432	Fvb7_2118432	G	A	.	.	.	GT	0/0	0/0	0/0	0/0	0/0	0/0	0/0	0/0	0/0	0/0	0/0	0/1	0/0	0/0	0/0	0/0	0/0	0/0	0/0	0/0
Fvb7	3212712	Fvb7_3212712	G	A	.	.	.	GT	0/0	0/0	0/0	0/0	0/0	0/0	0/0	0/0	0/0	0/0	0/1	0/0	0/0	0/0	0/0	0/0	0/0	0/0	0/0	0/0
Fvb7	3276060	Fvb7_3276060	G	A	.	.	.	GT	0/0	0/0	0/0	0/0	0/0	0/0	0/0	0/0	0/0	0/0	0/0	0/0	0/0	0/0	0/0	0/1	0/0	0/0	0/0	0/0
Fvb7	3590828	Fvb7_3590828	G	A	.	.	.	GT	0/0	0/0	0/0	0/0	0/0	0/0	0/0	0/0	0/0	0/0	0/0	0/0	0/0	0/0	0/0	0/0	0/1	0/0	0/0	0/0
Fvb7	4429858	Fvb7_4429858	G	A	.	.	.	GT	0/0	0/0	0/0	0/0	0/0	0/0	0/0	0/0	0/0	0/0	0/0	0/0	0/0	0/0	0/0	0/0	0/0	0/0	0/0	0/1
Fvb7	4583574	Fvb7_4583574	G	A	.	.	.	GT	0/0	0/0	0/0	0/0	0/0	0/0	0/0	0/0	0/0	0/0	0/0	0/0	0/0	0/0	0/0	0/0	0/0	0/0	0/0	0/1
Fvb7	5254152	Fvb7_5254152	G	A	.	.	.	GT	0/0	0/0	0/0	0/0	0/0	0/0	0/0	0/0	0/0	0/0	0/0	0/0	0/0	0/1	0/0	0/0	0/0	0/0	0/0	0/0
Fvb7	6484120	Fvb7_6484120	G	A	.	.	.	GT	0/0	0/0	0/0	0/0	0/0	0/0	0/0	0/0	0/0	0/0	0/0	0/1	0/0	0/0	0/0	0/0	0/0	0/0	0/0	0/1
Fvb7	7379941	Fvb7_7379941	G	A	.	.	.	GT	0/0	0/0	0/0	0/0	0/0	0/0	0/0	0/0	0/0	0/0	0/0	0/0	0/0	0/0	0/0	0/1	0/0	0/0	0/0	0/0
Fvb7	7591532	Fvb7_7591532	G	A	.	.	.	GT	0/0	0/0	0/0	0/0	0/0	0/0	0/1	0/0	0/0	0/0	0/0	0/0	0/0	0/0	0/0	0/0	0/1	0/0	0/0	0/0
Fvb7	9142526	Fvb7_9142526	G	A	.	.	.	GT	0/0	0/0	0/0	0/0	0/0	0/0	0/1	0/0	0/0	0/0	0/1	0/0	0/0	0/0	0/0	0/0	0/0	0/0	0/0	0/0
Fvb7	11602182	Fvb7_11602182	G	A	.	.	.	GT	0/0	0/0	0/0	0/0	0/0	0/0	0/0	0/0	0/1	0/0	0/0	0/0	0/0	0/0	0/0	0/0	0/0	0/0	0/1	0/0
Fvb7	12919992	Fvb7_12919992	G	A	.	.	.	GT	0/0	0/0	0/0	0/0	0/0	0/1	0/0	0/0	0/0	0/0	0/0	0/0	0/0	0/0	0/0	0/0	0/0	0/1	0/0	0/0
Fvb7	13854065	Fvb7_13854065	G	A	.	.	.	GT	0/0	0/0	0/0	0/0	0/0	0/0	0/0	0/0	0/0	0/0	0/0	0/1	0/0	0/0	0/0	0/0	0/0	0/0	0/0	0/0
Fvb7	14296602	Fvb7_14296602	G	A	.	.	.	GT	0/0	0/0	0/0	0/0	0/0	0/0	0/0	0/0	0/0	0/0	0/0	0/0	0/0	0/0	0/0	0/0	0/0	0/1	0/0	0/0
Fvb7	14540614	Fvb7_14540614	G	A	.	.	.	GT	0/0	0/0	0/0	0/0	0/0	0/0	0/0	0/0	0/0	0/0	0/0	0/0	0/1	0/1	0/0	0/0	0/0	0/0	0/0	0/0
Fvb7	14708909	Fvb7_14708909	G	A	.	.	.	GT	0/0	0/0	0/0	0/0	0/0	0/0	0/0	0/0	0/0	0/0	0/1	0/0	0/0	0/0	0/0	0/0	0/0	0/0	0/0	0/0
Fvb7	16855123	Fvb7_16855123	G	A	.	.	.	GT	0/0	0/0	0/0	0/0	0/0	0/0	0/0	0/0	0/0	0/0	0/0	0/0	0/0	0/0	0/0	0/1	0/0	0/0	0/0	0/0
Fvb7	18738172	Fvb7_18738172	G	A	.	.	.	GT	0/0	0/0	0/0	0/0	0/0	0/0	0/0	0/0	0/0	0/0	0/0	0/0	0/0	0/0	0/0	0/0	0/0	0/0	0/1	0/0
Fvb7	19588327	Fvb7_19588327	G	A	.	.	.	GT	0/1	0/0	0/0	0/0	0/1	0/0	0/1	0/1	0/1	0/0	0/1	0/1	0/1	0/1	0/1	0/0	0/0	0/1	0/0	0/1
Fvb7	20503371	Fvb7_20503371	G	A	.	.	.	GT	0/0	0/0	0/0	0/0	0/0	0/0	0/0	0/0	0/0	0/0	0/0	0/0	0/0	0/0	0/0	0/0	0/0	0/1	0/0	0/1
Fvb7	22219104	Fvb7_22219104	G	A	.	.	.	GT	0/0	0/0	0/0	0/0	0/0	0/0	0/0	0/0	0/0	0/0	0/0	0/0	0/0	0/0	0/0	0/0	0/0	0/1	0/0	0/0
Fvb7	23772499	Fvb7_23772499	G	A	.	.	.	GT	0/0	0/0	0/0	0/0	0/0	0/0	0/0	0/0	0/0	0/0	0/0	0/0	0/0	0/0	0/0	0/0	0/1	0/0	0/0	0/0
Fvb1	253499	Fvb1_253499	G	A	.	.	.	GT	0/0	0/0	0/0	0/0	0/0	0/0	0/0	0/0	0/0	0/0	0/0	0/0	0/0	0/0	0/1	./.	0/0	0/0	0/0	0/1
Fvb1	1719490	Fvb1_1719490	G	A	.	.	.	GT	0/0	0/0	0/0	0/0	0/0	0/0	0/0	0/0	0/0	0/0	0/0	0/1	0/0	./.	0/0	0/0	0/1	0/0	0/0	0/0
Fvb1	2587424	Fvb1_2587424	G	A	.	.	.	GT	0/0	0/0	0/0	0/0	0/0	0/0	0/0	0/0	0/0	0/0	0/0	0/1	./.	0/0	0/0	0/0	0/0	0/0	0/0	0/0
Fvb1	2606658	Fvb1_2606658	G	A	.	.	.	GT	0/0	0/0	0/0	0/0	0/0	0/0	0/0	0/0	0/0	./.	0/0	0/0	0/0	0/0	0/0	0/1	0/0	0/0	0/0	0/0
Fvb1	2865761	Fvb1_2865761	G	A	.	.	.	GT	0/0	0/0	0/0	0/0	0/0	0/0	0/0	0/0	0/0	0/0	0/0	0/0	0/0	./.	0/0	0/0	0/0	0/0	0/0	0/1
Fvb1	3461179	Fvb1_3461179	G	A	.	.	.	GT	./.	0/0	0/0	0/0	0/0	0/0	0/0	0/0	0/0	0/0	0/0	0/0	0/0	0/0	0/0	0/1	0/0	0/0	0/0	0/0
Fvb1	5857888	Fvb1_5857888	G	A	.	.	.	GT	0/0	0/0	0/0	0/0	0/0	0/0	0/0	0/0	0/0	0/0	0/0	0/0	./.	0/0	0/0	0/0	0/1	0/0	0/0	0/0
Fvb1	6145858	Fvb1_6145858	G	A	.	.	.	GT	./.	0/0	0/0	0/0	0/0	0/0	0/0	0/0	0/0	0/0	0/0	0/0	0/0	0/1	0/1	0/0	0/0	0/0	0/0	0/0
Fvb1	8111287	Fvb1_8111287	G	A	.	.	.	GT	0/0	0/0	0/0	0/0	0/0	0/0	0/0	0/0	0/0	0/0	0/0	0/0	0/0	0/0	0/0	0/0	./.	0/1	0/0	0/0
Fvb1	8123297	Fvb1_8123297	G	A	.	.	.	GT	0/0	0/0	0/0	0/0	0/0	0/0	0/0	./.	0/0	0/1	0/0	0/0	0/0	0/0	0/1	0/0	0/0	0/0	0/0	0/1
Fvb1	8189439	Fvb1_8189439	G	A	.	.	.	GT	0/0	0/0	0/0	0/0	0/0	0/0	0/0	0/0	0/0	0/0	0/0	0/0	./.	0/0	0/0	0/1	0/0	0/0	0/0	0/0
Fvb1	8266692	Fvb1_8266692	G	A	.	.	.	GT	0/0	0/0	0/0	0/0	0/0	0/0	0/0	0/0	0/0	0/0	0/0	0/0	0/0	0/1	./.	0/0	0/1	0/0	0/0	0/0
Fvb1	8354206	Fvb1_8354206	G	A	.	.	.	GT	0/0	0/0	0/0	0/0	0/0	0/0	0/0	0/0	./.	0/0	0/0	0/0	0/0	0/0	0/0	0/0	0/0	0/0	0/1	0/0
Fvb1	8488558	Fvb1_8488558	G	A	.	.	.	GT	0/0	0/0	0/0	0/0	0/0	0/0	0/0	0/0	0/0	0/0	0/0	0/0	0/0	0/0	0/0	0/0	0/0	./.	0/0	0/1
Fvb1	9029089	Fvb1_9029089	G	A	.	.	.	GT	0/0	0/0	0/0	0/0	0/0	0/0	0/0	0/0	0/0	0/0	0/1	0/0	0/0	0/0	0/0	0/1	0/0	./.	0/0	0/0
Fvb1	9401610	Fvb1_9401610	G	A	.	.	.	GT	./.	0/0	0/0	0/0	0/0	0/0	0/0	0/0	0/0	0/1	0/0	0/0	0/0	0/1	0/0	0/0	0/0	0/0	0/0	0/0
Fvb1	9490515	Fvb1_9490515	G	A	.	.	.	GT	0/0	0/0	0/0	0/0	0/0	0/0	0/0	0/0	./.	0/0	0/0	0/0	0/0	0/0	0/0	0/1	0/0	0/0	0/0	0/0
Fvb1	10991269	Fvb1_10991269	G	A	.	.	.	GT	0/0	0/0	0/0	0/0	0/0	0/0	0/0	0/0	0/0	0/0	0/0	0/0	0/1	0/0	0/0	0/0	0/0	./.	0/0	0/0
Fvb1	11483724	Fvb1_11483724	G	A	.	.	.	GT	0/0	0/0	0/0	0/0	0/0	./.	0/0	0/0	0/0	0/1	0/0	0/0	0/0	0/0	0/0	0/1	0/0	0/0	0/0	0/0
Fvb1	11489516	Fvb1_11489516	G	A	.	.	.	GT	0/0	0/0	0/0	0/0	0/0	0/0	0/0	0/0	0/0	0/0	./.	0/0	0/0	0/0	0/0	0/0	0/0	0/1	0/0	0/0
Fvb1	11578555	Fvb1_11578555	G	A	.	.	.	GT	0/0	0/0	0/0	0/0	0/0	0/0	0/0	0/1	0/0	./.	0/0	0/0	0/0	0/1	0/0	0/0	0/0	0/0	0/0	0/0
Fvb1	12291453	Fvb1_12291453	G	A	.	.	.	GT	0/0	./.	0/0	0/0	0/0	0/0	0/0	0/0	0/0	0/0	0/0	0/0	0/0	0/0	0/0	0/0	0/0	0/0	0/0	0/1
Fvb1	12452826	Fvb1_12452826	G	A	.	.	.	GT	0/0	0/0	0/0	0/0	0/0	0/0	0/0	0/0	0/0	0/0	0/0	0/0	0/0	0/1	./.	0/0	0/0	0/0	0/1	0/0
Fvb1	12631080	Fvb1_12631080	G	A	.	.	.	GT	0/0	0/0	0/0	0/0	0/0	0/0	0/0	0/1	0/0	0/0	0/0	0/0	./.	0/0	0/0	0/0	0/0	0/1	0/0	0/0
Fvb1	12763675	Fvb1_12763675	G	A	.	.	.	GT	0/0	0/0	0/1	0/1	0/0	0/1	0/0	0/1	0/0	0/1	0/0	0/1	./.	0/0	0/0	0/1	0/0	0/0	0/1	0/1
Fvb1	12812146	Fvb1_12812146	G	A	.	.	.	GT	0/0	0/0	0/0	0/0	0/0	0/0	0/0	0/0	0/0	0/0	0/0	0/0	0/0	0/0	0/0	0/1	0/0	./.	0/0	0/0
Fvb1	12924504	Fvb1_12924504	G	A	.	.	.	GT	0/0	0/0	./.	0/0	0/0	0/0	0/0	0/0	0/0	0/0	0/0	0/0	0/0	0/0	0/0	0/0	0/0	0/0	0/1	0/0
Fvb1	13074313	Fvb1_13074313	G	A	.	.	.	GT	0/0	0/0	0/0	0/0	0/0	0/0	0/0	0/0	0/0	0/0	0/1	0/0	./.	0/0	0/0	0/0	0/0	0/1	0/0	0/0
Fvb1	13229870	Fvb1_13229870	G	A	.	.	.	GT	0/0	0/0	0/0	0/0	0/0	0/0	0/0	./.	0/0	0/0	0/0	0/0	0/0	0/0	0/0	0/1	0/0	0/0	0/0	0/0
Fvb1	13279007	Fvb1_13279007	G	A	.	.	.	GT	0/0	0/0	0/0	0/0	0/0	0/0	0/0	0/0	0/0	0/0	0/0	0/1	0/0	0/0	0/0	0/0	0/0	./.	0/0	0/0
Fvb1	13361609	Fvb1_13361609	G	A	.	.	.	GT	0/0	0/0	0/0	./.	0/0	0/0	0/0	0/0	0/0	0/0	0/0	0/0	0/0	0/0	0/0	0/0	0/1	0/0	0/0	0/0
Fvb1	13404683	Fvb1_13404683	G	A	.	.	.	GT	0/0	./.	0/0	0/0	0/0	0/0	0/0	0/0	0/0	0/0	0/0	0/0	0/0	0/0	0/0	0/0	0/0	0/0	0/0	0/1
Fvb1	13742475	Fvb1_13742475	G	A	.	.	.	GT	0/0	0/0	0/0	0/0	0/0	0/0	0/0	0/0	0/0	0/0	0/1	0/0	0/0	0/0	0/0	0/0	0/0	0/0	0/0	./.
Fvb1	13818703	Fvb1_13818703	G	A	.	.	.	GT	0/0	0/0	0/0	0/0	0/0	0/0	0/0	./.	0/0	0/0	0/0	0/0	0/0	0/0	0/0	0/1	0/0	0/0	0/0	0/1
Fvb1	13910688	Fvb1_13910688	G	A	.	.	.	GT	0/0	0/0	0/0	0/0	0/0	0/0	0/0	0/0	0/0	0/0	0/0	0/0	./.	0/0	0/0	0/0	0/0	0/1	0/0	0/0
Fvb1	14048227	Fvb1_14048227	G	A	.	.	.	GT	0/0	0/0	0/0	0/0	0/0	0/0	0/0	0/0	0/0	0/0	./.	0/0	0/0	0/1	0/0	0/0	0/0	0/0	0/0	0/0
Fvb1	15441701	Fvb1_15441701	G	A	.	.	.	GT	0/0	0/0	0/0	0/0	0/0	0/0	0/0	0/0	0/0	0/0	0/0	0/0	./.	0/0	0/0	0/0	0/0	0/1	0/1	0/0
Fvb1	16297231	Fvb1_16297231	G	A	.	.	.	GT	0/0	0/0	0/0	0/0	0/0	0/0	0/0	0/0	0/0	0/0	0/0	0/0	0/0	0/0	0/0	0/0	0/0	./.	0/1	0/0
Fvb1	18175631	Fvb1_18175631	G	A	.	.	.	GT	0/0	0/0	0/0	0/0	0/0	0/0	0/0	0/0	0/0	./.	0/0	0/0	0/0	0/1	0/0	0/0	0/0	0/0	0/0	0/0
Fvb1	19305695	Fvb1_19305695	G	A	.	.	.	GT	0/0	0/0	0/0	0/0	0/0	0/0	0/0	0/0	0/0	0/0	0/0	0/0	./.	0/0	0/1	0/0	0/0	0/0	0/0	0/0
Fvb1	19483733	Fvb1_19483733	G	A	.	.	.	GT	0/0	0/0	0/0	0/0	./.	0/0	0/0	0/0	0/0	0/0	0/0	0/0	0/0	0/0	0/1	0/0	0/0	0/0	0/0	0/0
Fvb1	19484380	Fvb1_19484380	G	A	.	.	.	GT	0/0	0/0	0/0	0/0	0/0	0/0	0/0	0/0	0/0	0/0	0/0	0/0	0/0	0/0	0/0	0/1	0/0	0/0	0/0	./.
Fvb1	19798172	Fvb1_19798172	G	A	.	.	.	GT	./.	0/0	0/0	0/0	0/0	0/0	0/0	0/0	0/0	0/1	0/0	0/0	0/0	0/0	0/0	0/0	0/0	0/1	0/0	0/0
Fvb1	19895898	Fvb1_19895898	G	A	.	.	.	GT	0/0	0/0	0/0	0/0	0/0	0/0	0/0	0/0	0/0	0/0	0/0	0/0	./.	0/0	0/0	0/0	0/0	0/0	0/0	0/1
Fvb1	20049193	Fvb1_20049193	G	A	.	.	.	GT	0/0	0/0	./.	0/0	0/0	0/0	0/0	0/0	0/0	0/0	0/0	0/0	0/0	0/0	0/0	0/0	0/0	0/0	0/1	0/0
Fvb1	20160820	Fvb1_20160820	G	A	.	.	.	GT	0/0	0/0	./.	0/0	0/0	0/0	0/0	0/0	0/0	0/0	0/0	0/0	0/0	0/0	0/0	0/1	0/0	0/0	0/0	0/1
Fvb1	20700821	Fvb1_20700821	G	A	.	.	.	GT	0/0	0/0	0/0	0/0	0/0	0/0	0/0	0/0	0/0	0/0	0/0	0/0	0/0	0/0	0/0	0/1	./.	0/0	0/0	0/0
Fvb1	20867551	Fvb1_20867551	G	A	.	.	.	GT	0/0	0/0	0/0	0/0	0/0	0/0	0/0	0/0	0/1	0/0	0/0	0/0	./.	0/0	0/0	0/0	0/0	0/1	0/0	0/0
Fvb1	21860662	Fvb1_21860662	G	A	.	.	.	GT	0/0	0/0	0/0	0/0	0/0	0/0	0/0	0/0	0/0	0/0	0/0	0/0	0/0	0/0	0/0	0/0	0/1	./.	0/0	0/0
Fvb1	22349133	Fvb1_22349133	G	A	.	.	.	GT	0/0	0/0	0/0	0/0	0/0	0/0	0/0	0/0	0/0	0/0	0/0	0/0	0/0	0/1	0/0	0/0	0/0	./.	0/0	0/0
Fvb1	22375737	Fvb1_22375737	G	A	.	.	.	GT	0/0	0/0	0/0	0/0	0/0	0/0	0/1	0/0	./.	0/0	0/0	0/0	0/0	0/1	0/0	0/0	0/0	0/0	0/1	0/0
Fvb1	22432737	Fvb1_22432737	G	A	.	.	.	GT	0/0	0/0	0/0	0/0	0/0	0/0	0/0	0/0	0/0	0/0	0/1	0/0	0/0	0/0	0/0	0/0	./.	0/0	0/0	0/0
Fvb1	22772554	Fvb1_22772554	G	A	.	.	.	GT	0/0	0/0	0/0	0/0	0/0	0/0	0/1	0/0	0/0	0/0	0/0	0/0	0/0	0/0	./.	0/0	0/0	0/0	0/1	0/0
Fvb1	23000333	Fvb1_23000333	G	A	.	.	.	GT	0/0	0/0	0/0	0/0	0/0	0/0	0/0	0/0	0/0	0/0	0/0	0/0	0/1	0/0	0/0	./.	0/0	0/0	0/0	0/0
Fvb1	23495114	Fvb1_23495114	G	A	.	.	.	GT	0/0	0/0	0/0	0/0	0/0	0/0	0/0	0/0	0/0	0/0	0/0	0/0	./.	0/0	0/0	0/1	0/0	0/0	0/0	0/0
Fvb1	23944211	Fvb1_23944211	G	A	.	.	.	GT	./.	0/0	0/0	0/0	0/0	0/0	0/0	0/0	0/0	0/0	0/0	0/0	0/0	0/0	0/0	0/1	0/0	0/0	0/0	0/0
Fvb1	23982436	Fvb1_23982436	G	A	.	.	.	GT	0/0	0/0	0/0	0/0	0/0	0/0	0/0	0/0	0/0	0/0	0/0	0/0	0/0	0/0	./.	0/0	0/1	0/0	0/0	0/0
Fvb2	283695	Fvb2_283695	G	A	.	.	.	GT	0/0	0/0	0/0	0/0	0/0	0/0	0/0	0/0	0/0	0/0	0/1	0/0	./.	0/0	0/1	0/0	0/0	0/0	0/0	0/0
Fvb2	470874	Fvb2_470874	G	A	.	.	.	GT	0/0	0/0	0/0	0/0	0/0	0/0	0/0	0/0	0/0	0/0	0/0	0/0	./.	0/0	0/0	0/0	0/0	0/1	0/0	0/0
Fvb2	630049	Fvb2_630049	G	A	.	.	.	GT	0/0	0/0	0/0	0/0	0/0	0/0	0/0	0/0	0/0	0/0	0/0	0/0	0/0	0/0	./.	0/0	0/1	0/0	0/0	0/0
Fvb2	653811	Fvb2_653811	G	A	.	.	.	GT	0/0	0/0	0/0	0/0	0/0	0/0	0/0	0/0	0/0	0/0	0/0	0/0	./.	0/0	0/0	0/1	0/0	0/0	0/0	0/0
Fvb2	834623	Fvb2_834623	G	A	.	.	.	GT	0/0	0/0	0/0	0/0	0/0	0/0	0/0	0/0	0/0	0/0	0/0	0/0	0/0	0/0	./.	0/0	0/0	0/1	0/0	0/0
Fvb2	1386660	Fvb2_1386660	G	A	.	.	.	GT	0/0	0/0	0/0	0/0	0/0	0/0	0/0	0/0	0/0	0/0	0/0	0/1	./.	0/0	0/0	0/0	0/0	0/0	0/0	0/0
Fvb2	2238569	Fvb2_2238569	G	A	.	.	.	GT	0/0	0/0	0/0	0/0	0/0	0/0	0/0	0/0	0/0	./.	0/0	0/0	0/0	0/0	0/0	0/0	0/0	0/0	0/0	0/1
Fvb2	3079811	Fvb2_3079811	G	A	.	.	.	GT	0/0	0/0	0/0	0/0	0/0	0/0	0/0	0/0	0/0	0/0	0/0	0/0	./.	0/0	0/0	0/1	0/0	0/0	0/0	0/0
Fvb2	3080138	Fvb2_3080138	G	A	.	.	.	GT	0/0	0/0	0/0	0/0	0/0	0/0	0/0	0/0	0/0	0/0	0/0	0/0	0/0	0/0	0/1	./.	0/0	0/0	0/0	0/0
Fvb2	3207783	Fvb2_3207783	G	A	.	.	.	GT	0/0	0/0	0/0	0/0	0/0	0/0	0/0	0/0	0/0	0/0	0/0	0/0	./.	0/0	0/0	0/0	0/1	0/0	0/0	0/0
Fvb2	3409400	Fvb2_3409400	G	A	.	.	.	GT	0/0	0/0	0/0	0/0	0/0	0/0	0/0	0/0	0/0	0/0	0/0	0/0	./.	0/0	0/0	0/0	0/0	0/0	0/0	0/1
Fvb2	3581078	Fvb2_3581078	G	A	.	.	.	GT	0/0	0/0	0/0	0/0	0/0	0/1	0/0	0/0	0/0	0/0	0/0	0/1	./.	0/0	0/0	0/0	0/0	0/0	0/0	0/0
Fvb2	3589659	Fvb2_3589659	G	A	.	.	.	GT	0/0	0/0	0/0	0/0	0/0	0/0	0/0	0/0	0/0	./.	0/0	0/0	0/0	0/0	0/0	0/0	0/0	0/1	0/0	0/0
Fvb2	4133893	Fvb2_4133893	G	A	.	.	.	GT	0/0	0/0	./.	0/0	0/0	0/0	0/0	0/0	0/0	0/0	0/0	0/0	0/0	0/0	0/1	0/0	0/0	0/0	0/0	0/0
Fvb2	4145121	Fvb2_4145121	G	A	.	.	.	GT	0/0	0/0	0/0	0/0	0/0	0/0	0/0	0/0	0/0	0/0	0/0	0/0	0/0	0/0	0/0	0/1	./.	0/0	0/0	0/0
Fvb2	4243391	Fvb2_4243391	G	A	.	.	.	GT	0/0	0/0	./.	0/0	0/0	0/0	0/0	0/0	0/0	0/0	0/0	0/0	0/0	0/1	0/0	0/0	0/0	0/0	0/0	0/0
Fvb2	4807795	Fvb2_4807795	G	A	.	.	.	GT	0/0	0/0	0/0	0/0	0/0	0/0	0/0	0/0	0/0	./.	0/0	0/0	0/0	0/0	0/0	0/1	0/0	0/0	0/0	0/0
Fvb2	4809432	Fvb2_4809432	G	A	.	.	.	GT	0/0	0/0	0/0	0/0	0/0	0/0	0/0	0/0	0/0	0/0	0/0	0/0	./.	0/0	0/1	0/0	0/0	0/0	0/0	0/0
Fvb2	4947192	Fvb2_4947192	G	A	.	.	.	GT	0/0	0/0	0/0	0/0	0/0	0/0	0/0	0/0	0/0	./.	0/0	0/0	0/0	0/0	0/0	0/0	0/0	0/0	0/1	0/0
Fvb2	6776004	Fvb2_6776004	G	A	.	.	.	GT	0/0	0/0	0/0	0/0	0/0	0/0	0/0	0/1	0/0	0/0	0/0	0/0	./.	0/1	0/0	0/0	0/0	0/0	0/0	0/0
Fvb2	6945864	Fvb2_6945864	G	A	.	.	.	GT	0/0	0/0	0/0	0/0	0/0	0/0	0/0	0/0	0/0	0/0	0/0	0/0	0/0	0/0	0/0	0/0	0/0	./.	0/1	0/0
Fvb2	6952217	Fvb2_6952217	G	A	.	.	.	GT	0/0	0/0	./.	0/0	0/0	0/0	0/0	0/0	0/0	0/0	0/0	0/1	0/0	0/0	0/0	0/0	0/0	0/0	0/0	0/0
Fvb2	7009646	Fvb2_7009646	G	A	.	.	.	GT	0/0	0/0	0/0	0/0	0/0	0/0	0/0	0/0	0/0	0/0	0/0	0/1	0/0	0/0	0/1	0/0	0/0	0/0	./.	0/0
Fvb2	7215011	Fvb2_7215011	G	A	.	.	.	GT	0/0	0/0	0/0	0/0	0/0	0/0	0/0	0/0	0/0	0/0	0/0	0/0	0/0	0/0	0/0	0/0	./.	0/0	0/1	0/0
Fvb2	7970026	Fvb2_7970026	G	A	.	.	.	GT	./.	0/0	0/0	0/0	0/0	0/0	0/0	0/0	0/0	0/0	0/1	0/0	0/0	0/0	0/0	0/0	0/0	0/0	0/0	0/0
Fvb2	8243498	Fvb2_8243498	G	A	.	.	.	GT	0/0	0/0	0/0	0/0	0/0	0/0	0/0	0/0	0/0	0/1	0/0	0/1	./.	0/0	0/0	0/0	0/0	0/0	0/0	0/0
Fvb2	8429966	Fvb2_8429966	G	A	.	.	.	GT	0/0	0/0	0/0	0/0	0/0	0/0	0/0	0/0	0/0	0/0	0/1	0/0	0/0	0/0	0/0	0/0	0/0	./.	0/0	0/0
Fvb2	8788800	Fvb2_8788800	G	A	.	.	.	GT	0/0	./.	0/0	0/0	0/0	0/0	0/0	0/0	0/0	0/0	0/0	0/1	0/0	0/0	0/0	0/0	0/1	0/0	0/0	0/0
Fvb2	9095159	Fvb2_9095159	G	A	.	.	.	GT	0/0	0/0	0/0	0/0	0/0	0/0	0/0	0/0	0/0	0/0	0/0	0/0	0/0	0/1	0/0	0/0	0/0	0/0	0/0	./.
Fvb2	10462288	Fvb2_10462288	G	A	.	.	.	GT	0/0	0/0	./.	0/0	0/0	0/0	0/0	0/0	0/0	0/0	0/0	0/1	0/0	0/0	0/0	0/0	0/0	0/0	0/0	0/0
Fvb2	10533425	Fvb2_10533425	G	A	.	.	.	GT	0/0	0/0	0/0	0/0	0/0	0/0	0/0	0/0	0/0	./.	0/0	0/0	0/0	0/0	0/0	0/0	0/1	0/0	0/0	0/1
Fvb2	10555437	Fvb2_10555437	G	A	.	.	.	GT	0/0	0/0	0/0	./.	0/0	0/0	0/0	0/0	0/0	0/0	0/1	0/0	0/0	0/0	0/0	0/0	0/0	0/0	0/0	0/0
Fvb2	10705822	Fvb2_10705822	G	A	.	.	.	GT	0/0	./.	0/0	0/0	0/0	0/0	0/0	0/0	0/0	0/0	0/0	0/0	0/0	0/0	0/0	0/0	0/1	0/0	0/0	0/0
Fvb2	10717061	Fvb2_10717061	G	A	.	.	.	GT	0/0	0/0	0/0	0/0	0/0	0/0	0/0	0/0	0/0	0/0	0/1	0/0	0/0	0/0	0/0	./.	0/0	0/0	0/0	0/0
Fvb2	10757828	Fvb2_10757828	G	A	.	.	.	GT	0/0	0/0	0/0	0/0	0/0	0/0	0/0	0/0	0/0	0/0	0/0	0/0	./.	0/0	0/1	0/0	0/0	0/0	0/0	0/0
Fvb2	11277523	Fvb2_11277523	G	A	.	.	.	GT	0/0	0/0	0/0	0/0	0/0	0/0	0/0	0/0	0/0	0/0	0/0	0/0	0/0	0/0	./.	0/0	0/1	0/0	0/0	0/0
Fvb2	12057033	Fvb2_12057033	G	A	.	.	.	GT	0/0	0/0	0/0	0/0	0/0	0/0	0/0	0/0	./.	0/0	0/0	0/0	0/0	0/0	0/0	0/1	0/0	0/0	0/0	0/0
Fvb2	13806174	Fvb2_13806174	G	A	.	.	.	GT	0/0	0/0	0/0	0/0	0/0	0/1	0/0	0/0	./.	0/0	0/0	0/0	0/0	0/0	0/0	0/0	0/0	0/1	0/0	0/0
Fvb2	13809312	Fvb2_13809312	G	A	.	.	.	GT	0/0	0/0	0/0	0/0	0/0	0/0	0/0	0/0	0/1	0/0	0/0	0/1	0/0	0/0	0/0	0/0	./.	0/0	0/0	0/0
Fvb2	14583256	Fvb2_14583256	G	A	.	.	.	GT	0/0	0/0	0/0	0/0	0/0	0/0	0/0	0/0	0/0	0/0	0/0	0/0	0/0	0/0	0/0	0/0	0/1	./.	0/0	0/0
Fvb2	14833183	Fvb2_14833183	G	A	.	.	.	GT	0/0	0/0	0/0	0/0	0/0	0/0	0/0	0/0	0/0	0/0	0/1	0/0	./.	0/0	0/0	0/0	0/0	0/0	0/0	0/0
Fvb2	14959653	Fvb2_14959653	G	A	.	.	.	GT	0/0	0/0	0/0	0/0	0/0	0/0	0/0	0/0	0/0	0/0	0/1	0/0	0/0	0/0	0/0	0/0	0/0	0/0	./.	0/0
Fvb2	15781700	Fvb2_15781700	G	A	.	.	.	GT	0/0	0/0	0/0	./.	0/0	0/0	0/0	0/0	0/0	0/0	0/0	0/0	0/1	0/0	0/0	0/0	0/0	0/0	0/0	0/0
Fvb2	16507533	Fvb2_16507533	G	A	.	.	.	GT	0/0	0/0	0/0	0/0	0/0	0/0	./.	0/0	0/0	0/0	0/0	0/0	0/0	0/0	0/0	0/1	0/0	0/0	0/0	0/0
Fvb2	16783742	Fvb2_16783742	G	A	.	.	.	GT	0/0	0/0	0/0	0/0	0/0	0/0	0/0	0/0	0/0	0/0	0/0	0/0	./.	0/0	0/1	0/0	0/0	0/0	0/0	0/0
Fvb2	16954302	Fvb2_16954302	G	A	.	.	.	GT	0/0	0/0	0/0	0/0	0/0	0/0	0/0	0/0	0/0	0/0	0/0	0/1	0/0	0/0	0/0	0/0	0/0	0/0	0/0	./.
Fvb2	17507675	Fvb2_17507675	G	A	.	.	.	GT	0/0	0/0	0/0	0/0	0/0	0/0	0/0	0/0	0/0	0/0	0/0	0/0	./.	0/0	0/0	0/0	0/0	0/1	0/0	0/0
Fvb2	17729745	Fvb2_17729745	G	A	.	.	.	GT	0/0	0/0	0/0	0/0	0/0	0/0	0/0	0/0	0/0	0/0	0/0	0/0	0/0	0/0	0/0	0/1	./.	0/0	0/0	0/0
Fvb2	18323920	Fvb2_18323920	G	A	.	.	.	GT	0/0	0/0	0/0	0/0	0/0	0/0	0/0	0/0	0/0	./.	0/0	0/0	0/0	0/0	0/0	0/1	0/0	0/0	0/0	0/0
Fvb2	18565132	Fvb2_18565132	G	A	.	.	.	GT	0/0	0/0	0/0	0/0	0/0	0/0	0/0	0/0	0/0	0/0	0/0	0/1	0/0	0/0	0/0	0/0	0/0	./.	0/0	0/0
Fvb2	18605770	Fvb2_18605770	G	A	.	.	.	GT	0/0	0/0	0/0	0/0	0/0	0/0	0/0	0/0	0/0	0/0	0/0	0/0	0/1	0/0	./.	0/0	0/0	0/0	0/1	0/0
Fvb2	18965541	Fvb2_18965541	G	A	.	.	.	GT	./.	0/0	0/0	0/0	0/0	0/0	0/0	0/0	0/0	0/0	0/0	0/0	0/0	0/0	0/0	0/0	0/0	0/0	0/0	0/1
Fvb2	19084091	Fvb2_19084091	G	A	.	.	.	GT	0/0	0/0	0/0	0/0	0/0	0/0	0/0	0/0	0/0	./.	0/0	0/0	0/0	0/0	0/0	0/0	0/0	0/0	0/1	0/0
Fvb2	19238161	Fvb2_19238161	G	A	.	.	.	GT	0/0	0/0	./.	0/0	0/0	0/0	0/0	0/0	0/0	0/0	0/0	0/0	0/0	0/0	0/1	0/0	0/0	0/0	0/0	0/0
Fvb2	19263405	Fvb2_19263405	G	A	.	.	.	GT	0/0	0/0	0/0	0/0	0/0	0/0	0/0	0/0	0/0	0/0	0/0	./.	0/0	0/0	0/1	0/0	0/0	0/0	0/0	0/0
Fvb2	19886054	Fvb2_19886054	G	A	.	.	.	GT	0/0	0/0	0/0	0/0	0/0	0/0	0/0	0/0	0/0	0/0	0/0	0/0	0/0	0/1	0/0	0/0	./.	0/0	0/0	0/0
Fvb2	19962618	Fvb2_19962618	G	A	.	.	.	GT	0/0	0/0	0/0	0/0	0/0	0/0	0/0	0/0	0/0	0/0	0/0	0/0	./.	0/0	0/0	0/0	0/0	0/1	0/0	0/0
Fvb2	20280322	Fvb2_20280322	G	A	.	.	.	GT	0/0	0/0	0/0	0/0	0/0	0/0	0/0	0/0	0/0	0/0	0/0	0/1	./.	0/0	0/0	0/0	0/0	0/0	0/0	0/0
Fvb2	20534043	Fvb2_20534043	G	A	.	.	.	GT	0/0	0/0	0/0	0/0	0/0	0/0	0/0	0/0	0/0	0/0	0/0	0/0	0/0	0/0	0/0	0/1	0/0	0/0	./.	0/0
Fvb2	20619420	Fvb2_20619420	G	A	.	.	.	GT	0/0	0/0	0/0	0/0	0/0	0/0	0/0	0/0	0/0	0/0	0/1	0/0	./.	0/0	0/0	0/1	0/0	0/0	0/0	0/0
Fvb2	20652458	Fvb2_20652458	G	A	.	.	.	GT	0/0	0/0	0/0	0/0	0/0	0/0	0/0	0/0	0/0	0/0	0/0	0/0	./.	0/0	0/0	0/0	0/0	0/0	0/0	0/1
Fvb2	20878871	Fvb2_20878871	G	A	.	.	.	GT	0/0	0/0	0/0	0/0	0/0	0/0	0/0	0/0	0/0	0/0	./.	0/0	0/0	0/0	0/0	0/1	0/0	0/0	0/0	0/0
Fvb2	21477057	Fvb2_21477057	G	A	.	.	.	GT	0/0	0/0	0/0	0/0	0/0	0/0	0/0	0/0	0/0	0/0	0/0	0/0	0/0	0/0	./.	0/0	0/0	0/0	0/1	0/0
Fvb2	21589205	Fvb2_21589205	G	A	.	.	.	GT	0/0	0/0	0/0	0/0	0/0	0/0	0/0	0/0	0/0	0/0	0/0	0/0	0/0	0/0	./.	0/0	0/1	0/0	0/0	0/0
Fvb2	21890584	Fvb2_21890584	G	A	.	.	.	GT	0/0	0/0	0/0	0/0	0/0	0/0	0/0	0/0	0/0	0/0	0/0	0/0	0/0	0/0	0/0	./.	0/1	0/0	0/0	0/1
Fvb2	22705635	Fvb2_22705635	G	A	.	.	.	GT	0/0	./.	0/0	0/0	0/0	0/0	0/0	0/0	0/0	0/0	0/0	0/0	0/0	0/0	0/0	0/0	0/1	0/0	0/0	0/0
Fvb2	23439858	Fvb2_23439858	G	A	.	.	.	GT	0/0	0/0	0/0	0/0	0/0	0/1	0/0	0/0	0/0	0/0	0/0	0/0	0/0	0/0	0/0	./.	0/0	0/0	0/0	0/1
Fvb2	24938184	Fvb2_24938184	G	A	.	.	.	GT	0/0	0/0	0/0	0/0	0/0	0/0	0/0	0/0	0/0	0/0	./.	0/0	0/0	0/0	0/0	0/0	0/0	0/1	0/0	0/0
Fvb2	26024566	Fvb2_26024566	G	A	.	.	.	GT	0/0	0/0	0/0	0/0	0/0	0/0	0/0	./.	0/0	0/0	0/0	0/0	0/0	0/0	0/0	0/0	0/1	0/0	0/0	0/0
Fvb2	26031349	Fvb2_26031349	G	A	.	.	.	GT	0/0	0/0	0/0	0/0	0/0	0/0	0/0	0/0	0/0	0/0	0/0	0/0	./.	0/0	0/0	0/0	0/1	0/0	0/0	0/0
Fvb2	26082278	Fvb2_26082278	G	A	.	.	.	GT	0/0	0/0	0/0	0/0	0/0	0/0	0/0	0/0	0/1	0/0	0/0	0/0	0/1	0/0	0/0	0/0	./.	0/0	0/0	0/0
Fvb2	27856331	Fvb2_27856331	G	A	.	.	.	GT	0/0	0/0	0/0	0/0	0/0	0/0	0/0	0/0	0/0	0/1	0/0	0/1	./.	0/0	0/0	0/0	0/0	0/1	0/0	0/0
Fvb2	28285195	Fvb2_28285195	G	A	.	.	.	GT	0/0	0/0	0/0	0/0	0/0	0/0	0/0	0/0	./.	0/0	0/0	0/0	0/0	0/0	0/0	0/0	0/1	0/0	0/0	0/0
Fvb2	28387887	Fvb2_28387887	G	A	.	.	.	GT	./.	0/0	0/0	0/0	0/0	0/0	0/0	0/0	0/0	0/0	0/0	0/0	0/0	0/0	0/0	0/0	0/0	0/1	0/0	0/0
Fvb2	29022784	Fvb2_29022784	G	A	.	.	.	GT	0/0	0/0	0/0	0/0	0/0	0/0	0/0	0/0	0/0	0/0	0/0	0/0	./.	0/0	0/0	0/0	0/0	0/0	0/0	0/1
Fvb2	29102852	Fvb2_29102852	G	A	.	.	.	GT	0/0	0/0	0/0	0/0	0/0	0/0	0/0	0/0	0/0	0/0	0/0	0/0	./.	0/1	0/0	0/0	0/0	0/0	0/0	0/0
Fvb2	29158375	Fvb2_29158375	G	A	.	.	.	GT	0/0	0/0	0/0	0/0	0/0	0/0	0/0	0/0	0/1	0/0	0/0	0/0	./.	0/1	0/0	0/0	0/0	0/0	0/0	0/0
Fvb3	452236	Fvb3_452236	G	A	.	.	.	GT	./.	0/0	0/0	0/0	0/0	0/0	0/0	0/0	0/0	0/0	0/0	0/1	0/0	0/0	0/0	0/0	0/0	0/0	0/0	0/0
Fvb3	1004905	Fvb3_1004905	G	A	.	.	.	GT	0/0	0/0	0/0	0/0	0/0	0/0	0/0	0/0	0/0	0/0	0/0	0/0	./.	0/0	0/0	0/0	0/0	0/0	0/0	0/1
Fvb3	1315568	Fvb3_1315568	G	A	.	.	.	GT	0/0	0/0	./.	0/0	0/0	0/0	0/1	0/0	0/0	0/0	0/0	0/0	0/0	0/1	0/0	0/0	0/0	0/0	0/0	0/0
Fvb3	1686789	Fvb3_1686789	G	A	.	.	.	GT	0/0	0/0	0/0	0/0	0/0	0/0	0/0	0/0	./.	0/0	0/0	0/0	0/0	0/0	0/1	0/0	0/0	0/0	0/0	0/1
Fvb3	2188503	Fvb3_2188503	G	A	.	.	.	GT	0/0	0/0	0/0	0/0	0/0	0/0	0/0	0/1	0/0	0/0	0/0	0/0	0/0	0/0	0/1	0/0	0/0	0/0	0/0	./.
Fvb3	2195348	Fvb3_2195348	G	A	.	.	.	GT	0/0	0/0	0/0	0/0	0/0	0/0	0/0	0/1	0/0	0/0	0/0	0/1	0/0	0/0	0/0	./.	0/0	0/0	0/0	0/0
Fvb3	2673120	Fvb3_2673120	G	A	.	.	.	GT	0/0	0/0	./.	0/0	0/0	0/0	0/0	0/0	0/0	0/0	0/0	0/0	0/0	0/0	0/1	0/0	0/0	0/0	0/0	0/0
Fvb3	2705283	Fvb3_2705283	G	A	.	.	.	GT	0/0	0/0	0/0	0/0	0/0	0/0	0/0	0/0	0/0	./.	0/0	0/0	0/1	0/0	0/0	0/0	0/0	0/0	0/0	0/0
Fvb3	2883796	Fvb3_2883796	G	A	.	.	.	GT	0/0	0/0	0/0	0/0	0/0	0/0	0/0	0/0	0/0	0/0	0/1	./.	0/0	0/0	0/0	0/0	0/0	0/0	0/0	0/0
Fvb3	3127975	Fvb3_3127975	G	A	.	.	.	GT	0/0	0/0	0/0	0/0	0/0	0/0	./.	0/0	0/0	0/0	0/0	0/1	0/0	0/0	0/0	0/0	0/0	0/0	0/0	0/0
Fvb3	3548999	Fvb3_3548999	G	A	.	.	.	GT	0/0	0/0	0/0	0/0	0/0	0/0	0/0	0/0	0/1	0/0	0/0	0/0	0/0	0/0	0/1	0/1	0/0	./.	0/0	0/0
Fvb3	3803161	Fvb3_3803161	G	A	.	.	.	GT	0/0	./.	0/0	0/0	0/0	0/0	0/0	0/0	0/0	0/1	0/0	0/0	0/0	0/0	0/0	0/1	0/0	0/0	0/0	0/0
Fvb3	5295636	Fvb3_5295636	G	A	.	.	.	GT	0/0	0/0	0/0	0/0	0/0	0/0	0/0	0/0	0/0	0/0	0/0	0/0	./.	0/0	0/0	0/0	0/0	0/0	0/1	0/0
Fvb3	5326971	Fvb3_5326971	G	A	.	.	.	GT	0/0	0/0	0/0	0/0	0/0	0/0	0/0	0/0	0/0	0/0	0/0	0/0	0/0	0/0	./.	0/0	0/0	0/1	0/0	0/0
Fvb3	5384790	Fvb3_5384790	G	A	.	.	.	GT	0/0	0/0	0/0	0/0	0/0	0/0	0/0	0/0	0/0	0/0	0/0	0/0	0/0	0/0	0/0	0/0	0/0	./.	0/0	0/1
Fvb3	5394457	Fvb3_5394457	G	A	.	.	.	GT	0/0	0/0	0/0	0/0	0/0	0/0	0/0	0/0	0/0	./.	0/0	0/0	0/0	0/0	0/0	0/0	0/0	0/1	0/0	0/0
Fvb3	6685025	Fvb3_6685025	G	A	.	.	.	GT	0/0	0/0	0/0	0/0	0/0	0/0	0/0	0/0	0/0	0/0	0/0	0/0	0/0	0/0	./.	0/0	0/0	0/1	0/0	0/0
Fvb3	7180431	Fvb3_7180431	G	A	.	.	.	GT	0/0	0/0	0/0	0/0	0/0	0/0	0/0	0/0	0/0	0/0	0/0	0/0	./.	0/0	0/0	0/0	0/0	0/0	0/1	0/0
Fvb3	7587727	Fvb3_7587727	G	A	.	.	.	GT	./.	0/0	0/0	0/0	0/0	0/0	0/0	0/0	0/1	0/0	0/0	0/0	0/0	0/1	0/0	0/0	0/0	0/0	0/0	0/0
Fvb3	7709839	Fvb3_7709839	G	A	.	.	.	GT	0/0	0/0	0/0	0/0	0/0	0/0	0/0	0/0	0/0	0/0	0/0	0/0	./.	0/0	0/0	0/0	0/0	0/0	0/1	0/0
Fvb3	7745164	Fvb3_7745164	G	A	.	.	.	GT	0/0	0/0	0/0	0/0	0/0	0/0	0/0	0/0	0/0	./.	0/0	0/0	0/0	0/0	0/0	0/0	0/0	0/0	0/1	0/0
Fvb3	8241343	Fvb3_8241343	G	A	.	.	.	GT	0/0	0/0	0/0	./.	0/0	0/0	0/0	0/0	0/1	0/0	0/0	0/0	0/0	0/0	0/1	0/1	0/0	0/0	0/0	0/0
Fvb3	8327804	Fvb3_8327804	G	A	.	.	.	GT	0/0	0/0	0/0	0/0	0/0	0/0	0/0	0/0	0/0	0/0	0/0	0/0	./.	0/0	0/0	0/0	0/0	0/0	0/1	0/0
Fvb3	9499818	Fvb3_9499818	G	A	.	.	.	GT	0/0	0/0	0/0	0/0	0/0	0/0	0/0	0/0	0/0	./.	0/0	0/0	0/0	0/0	0/0	0/1	0/0	0/0	0/0	0/0
Fvb3	9574584	Fvb3_9574584	G	A	.	.	.	GT	0/0	0/0	0/0	0/0	0/0	0/0	0/0	0/0	0/0	0/0	0/1	0/0	0/0	0/0	0/0	0/0	0/0	0/0	./.	0/0
Fvb3	10004968	Fvb3_10004968	G	A	.	.	.	GT	0/0	0/0	0/0	0/0	0/0	0/0	0/0	0/0	0/0	0/0	0/0	0/0	0/0	0/0	0/0	0/1	0/0	./.	0/0	0/0
Fvb3	10015778	Fvb3_10015778	G	A	.	.	.	GT	0/0	0/0	0/0	0/0	0/0	0/0	0/0	0/0	0/0	0/0	0/0	0/0	0/0	./.	0/0	0/0	0/1	0/0	0/0	0/0
Fvb3	10526843	Fvb3_10526843	G	A	.	.	.	GT	0/0	0/0	0/0	0/0	0/0	0/0	0/1	0/0	0/0	0/0	0/0	0/1	0/0	0/0	0/0	0/1	0/0	0/0	./.	0/0
Fvb3	11346960	Fvb3_11346960	G	A	.	.	.	GT	0/0	0/0	0/0	0/0	0/0	0/0	0/0	0/0	0/1	0/0	0/0	./.	0/1	0/0	0/0	0/0	0/0	0/0	0/0	0/0
Fvb3	11606263	Fvb3_11606263	G	A	.	.	.	GT	0/0	0/0	0/0	0/0	0/0	0/0	./.	0/0	0/0	0/0	0/0	0/0	0/0	0/0	0/0	0/0	0/0	0/0	0/0	0/1
Fvb3	11789816	Fvb3_11789816	G	A	.	.	.	GT	0/0	0/0	0/0	0/0	0/0	0/0	./.	0/0	0/0	0/0	0/0	0/0	0/0	0/1	0/0	0/0	0/0	0/0	0/0	0/0
Fvb3	12340328	Fvb3_12340328	G	A	.	.	.	GT	0/0	0/0	0/0	0/0	0/0	0/0	0/0	0/0	./.	0/0	0/0	0/0	0/0	0/1	0/0	0/0	0/0	0/0	0/0	0/0
Fvb3	12463110	Fvb3_12463110	G	A	.	.	.	GT	0/0	0/0	0/0	./.	0/0	0/0	0/0	0/0	0/0	0/0	0/1	0/0	0/0	0/0	0/0	0/1	0/0	0/0	0/0	0/0
Fvb3	12506970	Fvb3_12506970	G	A	.	.	.	GT	0/0	0/0	0/0	0/0	0/0	0/0	0/0	0/0	0/0	0/0	0/0	0/0	0/0	0/0	0/0	0/0	0/0	0/0	./.	0/1
Fvb3	12610622	Fvb3_12610622	G	C	.	.	.	GT	0/0	0/0	0/0	0/0	0/0	0/0	0/0	0/0	0/0	0/0	0/1	0/0	0/0	0/0	0/0	./.	0/1	0/0	0/0	0/0
Fvb3	12772729	Fvb3_12772729	G	A	.	.	.	GT	0/0	0/0	0/0	0/0	0/0	0/0	0/0	0/0	0/0	0/0	0/0	0/0	./.	0/0	0/0	0/0	0/1	0/0	0/0	0/0
Fvb3	12919167	Fvb3_12919167	G	A	.	.	.	GT	0/0	0/0	0/0	0/0	0/0	0/0	0/0	0/0	0/0	0/0	0/0	0/0	./.	0/0	0/0	0/1	0/0	0/0	0/0	0/0
Fvb3	13847169	Fvb3_13847169	G	A	.	.	.	GT	0/0	0/0	0/0	0/0	0/0	0/0	0/0	0/0	0/0	0/0	0/0	./.	0/0	0/0	0/0	0/0	0/1	0/0	0/0	0/0
Fvb3	14233014	Fvb3_14233014	G	A	.	.	.	GT	0/0	0/0	0/0	0/0	0/0	0/0	0/0	0/0	0/0	0/0	0/0	0/0	./.	0/0	0/0	0/0	0/0	0/1	0/0	0/1
Fvb3	14596827	Fvb3_14596827	G	A	.	.	.	GT	0/0	0/0	0/0	0/0	0/0	0/0	0/0	0/0	0/0	0/0	0/0	0/0	./.	0/0	0/0	0/0	0/0	0/0	0/1	0/0
Fvb3	14598625	Fvb3_14598625	G	A	.	.	.	GT	0/0	0/0	./.	0/0	0/0	0/0	0/0	0/0	0/0	0/0	0/0	0/1	0/0	0/0	0/0	0/0	0/0	0/0	0/0	0/0
Fvb3	14617921	Fvb3_14617921	G	A	.	.	.	GT	0/0	./.	0/0	0/0	0/0	0/0	0/0	0/0	0/0	0/0	0/0	0/0	0/0	0/0	0/1	0/0	0/0	0/0	0/0	0/0
Fvb3	14772283	Fvb3_14772283	G	A	.	.	.	GT	0/0	0/0	0/0	0/0	0/0	0/0	0/0	0/0	0/0	0/0	0/0	0/1	./.	0/0	0/0	0/0	0/0	0/0	0/0	0/0
Fvb3	14997310	Fvb3_14997310	G	A	.	.	.	GT	0/0	0/0	0/0	./.	0/0	0/0	0/0	0/0	0/0	0/0	0/0	0/0	0/0	0/0	0/0	0/0	0/0	0/1	0/0	0/0
Fvb3	15054554	Fvb3_15054554	G	A	.	.	.	GT	0/0	./.	0/0	0/0	0/0	0/0	0/0	0/0	0/0	0/0	0/0	0/1	0/0	0/0	0/0	0/0	0/0	0/0	0/0	0/0
Fvb3	15170492	Fvb3_15170492	G	A	.	.	.	GT	0/0	0/0	0/0	0/0	0/0	0/0	0/0	0/0	0/0	0/0	0/0	./.	0/0	0/0	0/0	0/0	0/1	0/0	0/0	0/0
Fvb3	15740733	Fvb3_15740733	G	A	.	.	.	GT	0/0	0/0	0/0	0/0	0/0	0/0	0/0	0/0	0/0	0/0	0/0	0/0	./.	0/0	0/0	0/0	0/0	0/0	0/1	0/0
Fvb3	16277632	Fvb3_16277632	G	A	.	.	.	GT	./.	0/0	0/0	0/0	0/0	0/0	0/0	0/0	0/0	0/0	0/0	0/1	0/0	0/0	0/0	0/0	0/0	0/0	0/0	0/0
Fvb3	16763542	Fvb3_16763542	G	A	.	.	.	GT	0/0	0/0	0/0	0/0	0/0	0/0	0/0	0/0	0/0	0/0	0/0	0/1	./.	0/1	0/0	0/0	0/0	0/0	0/0	0/0
Fvb3	16880909	Fvb3_16880909	G	A	.	.	.	GT	0/0	0/0	0/0	0/0	0/0	0/0	0/1	0/0	0/0	0/0	0/0	0/0	0/0	0/1	./.	0/0	0/0	0/0	0/0	0/0
Fvb3	16956095	Fvb3_16956095	G	A	.	.	.	GT	0/0	0/0	0/0	0/0	0/0	0/0	./.	0/0	0/0	0/0	0/0	0/0	0/0	0/0	0/0	0/0	0/0	0/1	0/0	0/0
Fvb3	17203041	Fvb3_17203041	G	A	.	.	.	GT	./.	0/0	0/0	0/0	0/0	0/0	0/0	0/0	0/0	0/0	0/0	0/0	0/0	0/0	0/0	0/0	0/0	0/0	0/1	0/0
Fvb3	18558029	Fvb3_18558029	G	A	.	.	.	GT	0/0	0/0	0/0	0/0	0/0	0/0	0/0	0/0	0/0	0/0	0/0	0/0	./.	0/0	0/1	0/0	0/0	0/0	0/0	0/0
Fvb3	18785345	Fvb3_18785345	G	A	.	.	.	GT	0/0	0/0	0/0	0/0	0/0	0/1	0/0	0/0	0/0	0/0	0/0	0/0	0/0	0/0	./.	0/0	0/1	0/0	0/0	0/0
Fvb3	19425056	Fvb3_19425056	G	T	.	.	.	GT	0/0	0/0	0/0	0/0	0/0	0/0	0/0	0/0	0/0	0/0	0/0	0/0	./.	0/0	0/0	0/0	0/0	0/1	0/0	0/0
Fvb3	19478313	Fvb3_19478313	G	A	.	.	.	GT	0/0	0/0	0/0	0/0	0/0	0/0	0/0	0/0	0/0	0/0	0/0	0/0	0/0	0/1	0/0	0/0	0/0	0/0	0/0	./.
Fvb3	20466844	Fvb3_20466844	G	A	.	.	.	GT	0/0	0/0	0/0	0/0	0/0	0/0	0/0	0/0	0/0	0/0	0/0	0/0	0/1	0/0	0/0	0/0	./.	0/0	0/0	0/0
Fvb3	20776521	Fvb3_20776521	G	A	.	.	.	GT	0/0	0/0	0/0	0/0	0/0	0/0	0/0	0/0	./.	0/1	0/0	0/0	0/0	0/1	0/0	0/0	0/0	0/0	0/0	0/0
Fvb3	21052983	Fvb3_21052983	G	A	.	.	.	GT	0/0	0/0	0/0	0/0	0/0	0/1	0/0	0/0	0/0	0/0	0/0	0/0	./.	0/1	0/0	0/0	0/0	0/0	0/0	0/0
Fvb3	21208249	Fvb3_21208249	G	A	.	.	.	GT	0/0	0/0	0/0	0/0	0/0	0/0	0/0	0/0	./.	0/1	0/0	0/0	0/0	0/0	0/0	0/0	0/0	0/0	0/1	0/0
Fvb3	21400571	Fvb3_21400571	G	A	.	.	.	GT	0/0	0/0	./.	0/0	0/0	0/0	0/1	0/0	0/0	0/0	0/0	0/0	0/0	0/0	0/0	0/0	0/1	0/0	0/0	0/0
Fvb3	22899544	Fvb3_22899544	G	A	.	.	.	GT	0/0	0/0	0/0	0/0	0/0	0/0	0/0	0/0	0/0	0/0	0/0	./.	0/0	0/0	0/0	0/1	0/0	0/1	0/0	0/0
Fvb3	23383595	Fvb3_23383595	G	A	.	.	.	GT	./.	0/0	0/0	0/0	0/0	0/0	0/0	0/0	0/0	0/0	0/0	0/0	0/0	0/0	0/0	0/0	0/0	0/0	0/0	0/1
Fvb3	23584117	Fvb3_23584117	G	A	.	.	.	GT	0/0	0/0	0/0	0/0	0/0	0/0	0/0	0/0	0/0	0/0	0/0	0/1	./.	0/0	0/0	0/0	0/0	0/0	0/0	0/0
Fvb3	23884509	Fvb3_23884509	G	A	.	.	.	GT	0/0	0/0	0/0	0/0	0/0	0/0	0/0	0/0	0/0	0/0	0/0	0/0	./.	0/0	0/0	0/0	0/0	0/0	0/0	0/1
Fvb3	24452656	Fvb3_24452656	G	A	.	.	.	GT	0/0	0/0	0/0	0/0	0/0	0/0	0/0	0/0	./.	0/0	0/0	0/0	0/0	0/0	0/0	0/1	0/0	0/0	0/0	0/0
Fvb3	24485253	Fvb3_24485253	G	A	.	.	.	GT	./.	0/0	0/0	0/0	0/0	0/1	0/0	0/0	0/0	0/0	0/0	0/0	0/0	0/0	0/0	0/0	0/0	0/0	0/1	0/0
Fvb3	25324385	Fvb3_25324385	G	A	.	.	.	GT	0/0	0/0	0/0	0/0	0/0	0/0	0/0	0/0	0/0	0/0	0/0	0/0	0/0	0/0	0/0	./.	0/0	0/1	0/0	0/0
Fvb3	25706150	Fvb3_25706150	G	A	.	.	.	GT	0/0	0/1	./.	0/0	0/0	0/0	0/1	0/0	0/0	0/0	0/0	0/1	0/1	0/0	0/0	0/0	0/0	0/1	0/0	0/0
Fvb3	25899996	Fvb3_25899996	G	A	.	.	.	GT	./.	0/0	0/0	0/0	0/0	0/0	0/0	0/0	0/0	0/0	0/0	0/0	0/0	0/0	0/0	0/1	0/0	0/0	0/0	0/0
Fvb3	26364429	Fvb3_26364429	G	A	.	.	.	GT	0/0	0/0	0/0	0/0	0/0	0/0	0/0	0/0	0/0	0/0	0/0	0/0	./.	0/0	0/0	0/0	0/0	0/1	0/0	0/0
Fvb3	26372163	Fvb3_26372163	G	A	.	.	.	GT	0/0	0/0	0/0	0/0	0/0	0/0	0/0	0/0	0/0	0/0	0/1	0/0	0/0	0/0	0/0	0/0	0/0	./.	0/0	0/0
Fvb3	26462443	Fvb3_26462443	G	A	.	.	.	GT	0/0	0/0	0/0	0/0	0/0	0/0	0/0	0/0	0/0	0/0	0/0	0/0	./.	0/0	0/0	0/0	0/0	0/0	0/0	0/1
Fvb3	26882708	Fvb3_26882708	G	A	.	.	.	GT	0/0	0/0	./.	0/0	0/0	0/0	0/0	0/0	0/0	0/0	0/0	0/0	0/0	0/0	0/1	0/0	0/0	0/1	0/0	0/0
Fvb3	26979554	Fvb3_26979554	G	A	.	.	.	GT	0/0	0/0	0/0	0/0	0/0	0/0	0/0	0/0	0/0	0/0	0/0	0/0	./.	0/0	0/1	0/0	0/0	0/0	0/0	0/0
Fvb3	27365096	Fvb3_27365096	G	A	.	.	.	GT	0/0	0/0	0/0	0/0	0/0	0/0	0/0	0/0	0/0	0/0	0/0	0/0	./.	0/0	0/0	0/0	0/1	0/0	0/0	0/1
Fvb3	27546929	Fvb3_27546929	G	A	.	.	.	GT	0/0	0/0	0/0	0/0	0/0	0/0	0/0	0/0	0/0	0/0	0/0	0/0	0/0	./.	0/1	0/1	0/0	0/0	0/0	0/0
Fvb3	27637452	Fvb3_27637452	G	A	.	.	.	GT	0/0	0/0	0/0	0/0	0/0	0/0	0/0	0/0	0/0	0/0	0/0	0/0	0/0	0/0	0/0	0/0	0/0	0/0	./.	0/1
Fvb3	27646552	Fvb3_27646552	G	A	.	.	.	GT	0/0	0/0	0/0	0/0	0/0	0/0	0/0	0/0	0/0	0/0	0/0	0/1	./.	0/0	0/0	0/0	0/0	0/0	0/0	0/0
Fvb3	27651895	Fvb3_27651895	G	A	.	.	.	GT	0/0	0/0	0/0	0/0	0/0	0/0	0/0	0/0	0/0	0/0	./.	0/0	0/1	0/0	0/0	0/0	0/0	0/0	0/0	0/0
Fvb3	28168308	Fvb3_28168308	G	A	.	.	.	GT	0/0	0/0	0/0	0/0	0/0	0/0	0/0	0/0	0/0	0/0	0/0	0/0	./.	0/0	0/0	0/0	0/1	0/0	0/0	0/0
Fvb3	28398652	Fvb3_28398652	G	A	.	.	.	GT	0/0	0/0	0/0	0/0	0/0	0/0	./.	0/0	0/0	0/0	0/0	0/0	0/0	0/0	0/0	0/1	0/0	0/0	0/0	0/0
Fvb3	28454772	Fvb3_28454772	G	A	.	.	.	GT	0/0	0/0	0/0	0/0	0/0	0/0	0/0	0/0	0/0	0/0	0/0	0/1	./.	0/0	0/0	0/0	0/0	0/0	0/0	0/0
Fvb3	28708002	Fvb3_28708002	G	A	.	.	.	GT	0/0	0/0	0/0	0/0	0/0	0/0	0/0	0/0	0/0	0/1	0/1	0/0	./.	0/0	0/0	0/0	0/0	0/0	0/0	0/0
Fvb3	29078504	Fvb3_29078504	G	A	.	.	.	GT	0/0	0/0	0/0	0/0	0/0	0/0	0/0	0/0	0/0	0/0	0/0	0/0	0/0	0/0	0/0	0/0	0/1	./.	0/0	0/0
Fvb3	29451327	Fvb3_29451327	G	A	.	.	.	GT	0/0	0/0	0/0	0/0	0/0	0/0	0/0	0/0	0/0	0/0	0/0	0/1	./.	0/0	0/0	0/0	0/0	0/0	0/0	0/0
Fvb3	29470428	Fvb3_29470428	G	A	.	.	.	GT	0/0	0/0	0/0	0/0	0/0	0/0	0/0	0/0	0/0	0/0	0/0	./.	0/0	0/1	0/0	0/0	0/0	0/0	0/0	0/0
Fvb3	29520896	Fvb3_29520896	G	A	.	.	.	GT	0/0	0/0	0/0	0/0	0/0	0/0	0/0	0/0	0/0	0/0	0/0	0/0	0/0	0/0	0/0	0/1	0/0	./.	0/0	0/0
Fvb3	29547384	Fvb3_29547384	G	A	.	.	.	GT	0/0	0/0	0/0	0/0	0/0	0/0	0/0	0/0	0/0	0/0	0/0	0/0	0/0	0/0	./.	0/0	0/0	0/0	0/1	0/0
Fvb3	29585402	Fvb3_29585402	G	A	.	.	.	GT	0/0	0/0	0/0	0/0	0/0	0/0	0/0	0/0	0/0	0/0	0/0	0/0	./.	0/0	0/0	0/1	0/0	0/0	0/0	0/0
Fvb3	29820031	Fvb3_29820031	G	A	.	.	.	GT	0/0	0/0	0/0	0/0	0/0	0/0	0/0	0/0	0/0	0/0	0/0	0/0	0/0	0/0	0/0	./.	0/1	0/0	0/0	0/0
Fvb3	30157625	Fvb3_30157625	G	A	.	.	.	GT	0/0	0/0	0/0	0/0	0/0	0/0	0/0	0/0	0/1	0/0	0/0	./.	0/0	0/0	0/0	0/0	0/0	0/0	0/0	0/1
Fvb3	30455134	Fvb3_30455134	G	A	.	.	.	GT	0/0	0/0	0/0	0/0	0/0	0/0	0/0	0/0	0/0	0/0	0/0	0/1	0/0	0/0	0/0	./.	0/0	0/0	0/0	0/0
Fvb3	30547103	Fvb3_30547103	G	A	.	.	.	GT	0/0	0/0	0/0	0/0	0/0	0/0	0/0	0/0	0/0	0/0	0/0	0/0	./.	0/0	0/0	0/1	0/0	0/0	0/0	0/0
Fvb3	30617930	Fvb3_30617930	G	A	.	.	.	GT	0/0	0/0	0/0	0/0	0/0	0/0	./.	0/0	0/0	0/0	0/1	0/0	0/0	0/0	0/0	0/0	0/0	0/0	0/0	0/1
Fvb3	30954430	Fvb3_30954430	G	A	.	.	.	GT	0/0	0/0	0/0	0/0	0/0	0/0	0/0	0/0	0/0	0/0	0/0	0/0	./.	0/0	0/0	0/0	0/0	0/0	0/0	0/1
Fvb3	31066436	Fvb3_31066436	G	A	.	.	.	GT	0/0	0/0	0/0	0/0	0/0	0/0	0/0	0/0	0/0	0/0	0/0	0/0	./.	0/0	0/1	0/0	0/0	0/0	0/0	0/0
Fvb3	31273984	Fvb3_31273984	G	A	.	.	.	GT	0/1	0/0	0/0	0/0	0/0	0/0	0/1	0/1	0/0	0/0	0/0	./.	0/1	0/1	0/0	0/0	0/1	0/0	0/1	0/1
Fvb3	31669579	Fvb3_31669579	G	A	.	.	.	GT	0/0	0/0	0/0	0/0	0/0	0/0	0/0	0/0	0/0	0/0	0/0	0/0	0/0	./.	0/0	0/0	0/0	0/0	0/0	0/1
Fvb3	31968266	Fvb3_31968266	G	A	.	.	.	GT	0/0	0/0	0/0	0/0	0/0	./.	0/0	0/0	0/0	0/0	0/0	0/0	0/0	0/0	0/0	0/0	0/1	0/0	0/0	0/1
Fvb3	32548905	Fvb3_32548905	G	A	.	.	.	GT	0/0	0/0	0/0	0/0	0/0	./.	0/0	0/0	0/0	0/0	0/0	0/1	0/0	0/0	0/0	0/0	0/0	0/0	0/0	0/0
Fvb3	32649161	Fvb3_32649161	G	A	.	.	.	GT	0/0	0/0	0/0	0/0	0/0	0/0	0/0	0/0	0/0	0/0	0/0	0/0	0/0	./.	0/0	0/0	0/0	0/0	0/1	0/0
Fvb3	32673937	Fvb3_32673937	G	A	.	.	.	GT	0/0	0/0	0/0	0/0	0/0	0/0	0/0	0/0	0/0	0/1	0/0	0/0	0/0	0/1	0/0	./.	0/0	0/0	0/0	0/0
Fvb3	32881579	Fvb3_32881579	G	A	.	.	.	GT	0/0	0/0	./.	0/0	0/0	0/0	0/0	0/0	0/0	0/0	0/0	0/1	0/0	0/0	0/0	0/0	0/0	0/0	0/0	0/0
Fvb3	33658512	Fvb3_33658512	G	A	.	.	.	GT	0/0	0/0	0/0	0/0	0/0	./.	0/0	0/0	0/0	0/0	0/0	0/0	0/0	0/0	0/0	0/0	0/0	0/0	0/0	0/1
Fvb3	34022627	Fvb3_34022627	G	A	.	.	.	GT	0/0	0/0	0/0	0/0	0/0	0/0	0/0	0/0	0/0	0/0	0/0	0/0	./.	0/0	0/0	0/0	0/0	0/1	0/0	0/0
Fvb3	34528226	Fvb3_34528226	G	A	.	.	.	GT	0/0	0/0	0/0	0/0	0/0	./.	0/0	0/1	0/0	0/0	0/0	0/0	0/0	0/0	0/0	0/1	0/0	0/0	0/0	0/0
Fvb3	34530533	Fvb3_34530533	G	A	.	.	.	GT	./.	0/0	0/0	0/0	0/0	0/0	0/0	0/0	0/0	0/0	0/0	0/0	0/0	0/0	0/0	0/0	0/0	0/0	0/0	0/1
Fvb3	34555530	Fvb3_34555530	G	A	.	.	.	GT	0/0	0/0	0/0	0/0	0/0	0/0	./.	0/0	0/0	0/0	0/0	0/1	0/0	0/0	0/0	0/1	0/0	0/0	0/0	0/0
Fvb3	35097165	Fvb3_35097165	G	A	.	.	.	GT	0/0	0/0	0/0	0/0	0/0	0/0	0/0	0/0	0/0	0/0	0/0	0/0	0/0	./.	0/0	0/0	0/0	0/0	0/1	0/0
Fvb3	36947541	Fvb3_36947541	G	A	.	.	.	GT	0/0	0/0	0/0	0/0	0/0	0/0	0/0	0/0	0/0	./.	0/0	0/0	0/0	0/0	0/0	0/0	0/1	0/0	0/0	0/0
Fvb3	37519428	Fvb3_37519428	G	A	.	.	.	GT	0/0	0/0	0/0	0/0	0/0	0/0	0/0	./.	0/0	0/0	0/0	0/0	0/0	0/1	0/0	0/0	0/0	0/0	0/0	0/0
Fvb4	133395	Fvb4_133395	G	A	.	.	.	GT	0/0	0/0	0/0	0/0	0/0	0/0	0/0	0/0	0/0	0/0	0/0	0/1	0/0	0/0	0/0	0/0	0/0	./.	0/0	0/0
Fvb4	247305	Fvb4_247305	G	A	.	.	.	GT	0/0	0/0	0/0	0/0	0/0	0/0	0/0	0/1	./.	0/0	0/1	0/0	0/0	0/0	0/0	0/0	0/0	0/0	0/0	0/0
Fvb4	262585	Fvb4_262585	G	A	.	.	.	GT	0/0	0/0	0/0	0/0	0/0	0/0	0/0	0/0	0/0	0/0	0/0	0/0	./.	0/0	0/0	0/0	0/0	0/0	0/1	0/0
Fvb4	626254	Fvb4_626254	G	A	.	.	.	GT	0/0	0/0	0/0	0/0	0/0	0/0	0/0	0/0	0/0	0/0	0/0	0/0	0/0	0/0	0/0	0/1	0/0	0/0	./.	0/0
Fvb4	1060187	Fvb4_1060187	G	A	.	.	.	GT	0/0	0/0	0/0	0/0	0/0	0/0	0/0	0/0	./.	0/0	0/0	0/0	0/0	0/0	0/0	0/0	0/0	0/0	0/0	0/1
Fvb4	1086179	Fvb4_1086179	G	A	.	.	.	GT	0/0	0/0	0/0	0/0	0/0	0/0	0/0	0/0	0/0	0/0	0/0	0/0	./.	0/0	0/0	0/0	0/0	0/0	0/1	0/0
Fvb4	1782062	Fvb4_1782062	G	A	.	.	.	GT	0/0	0/0	0/0	0/0	0/0	0/0	0/0	0/0	0/0	./.	0/0	0/1	0/0	0/1	0/0	0/0	0/0	0/0	0/0	0/0
Fvb4	1997716	Fvb4_1997716	G	A	.	.	.	GT	0/0	0/0	0/0	0/0	0/0	0/0	0/0	0/0	0/0	0/0	0/0	0/0	./.	0/0	0/1	0/1	0/0	0/0	0/0	0/0
Fvb4	2120848	Fvb4_2120848	G	A	.	.	.	GT	0/0	./.	0/0	0/0	0/0	0/0	0/1	0/0	0/0	0/0	0/0	0/0	0/0	0/0	0/1	0/0	0/0	0/0	0/0	0/0
Fvb4	2578642	Fvb4_2578642	G	A	.	.	.	GT	0/0	0/0	0/0	0/0	0/0	0/0	0/0	0/0	0/0	0/0	0/0	0/0	0/0	0/0	0/0	0/0	0/1	0/0	0/0	./.
Fvb4	2591615	Fvb4_2591615	G	A	.	.	.	GT	0/0	0/0	0/0	0/0	0/0	0/0	0/0	0/0	0/0	0/0	0/0	0/0	./.	0/0	0/0	0/1	0/0	0/0	0/0	0/0
Fvb4	2788435	Fvb4_2788435	G	A	.	.	.	GT	./.	0/0	0/0	0/0	0/0	0/0	0/0	0/0	0/0	0/0	0/0	0/0	0/0	0/0	0/0	0/0	0/0	0/0	0/1	0/0
Fvb4	2834368	Fvb4_2834368	G	A	.	.	.	GT	0/0	0/1	0/0	0/0	0/0	0/0	0/0	0/1	0/0	0/0	0/0	0/0	0/0	0/0	./.	0/0	0/0	0/0	1/1	0/0
Fvb4	2952009	Fvb4_2952009	G	T	.	.	.	GT	0/0	0/1	0/0	0/0	0/0	0/0	0/0	0/1	0/0	0/0	0/0	0/0	0/0	0/0	./.	0/0	0/0	0/0	1/1	0/0
Fvb4	3109774	Fvb4_3109774	G	A	.	.	.	GT	0/0	0/0	0/0	0/0	0/0	0/0	0/0	0/0	0/0	0/0	0/0	0/0	./.	0/0	0/1	0/0	0/0	0/0	0/0	0/0
Fvb4	3270818	Fvb4_3270818	G	A	.	.	.	GT	0/0	./.	0/0	0/0	0/0	0/0	0/0	0/0	0/0	0/0	0/0	0/0	0/0	0/0	0/0	0/0	0/1	0/0	0/0	0/0
Fvb4	3384458	Fvb4_3384458	G	A	.	.	.	GT	0/0	0/0	0/0	0/0	0/0	0/0	0/0	./.	0/0	0/0	0/0	0/0	0/0	0/0	0/0	0/0	0/0	0/0	0/1	0/0
Fvb4	3455848	Fvb4_3455848	G	A	.	.	.	GT	0/0	0/0	./.	0/0	0/0	0/0	0/0	0/0	0/0	0/0	0/1	0/0	0/0	0/0	0/0	0/0	0/0	0/0	0/0	0/0
Fvb4	3540059	Fvb4_3540059	G	A	.	.	.	GT	0/0	0/0	0/0	0/0	0/0	0/0	0/0	0/0	0/0	0/0	0/0	0/0	./.	0/1	0/0	0/0	0/0	0/0	0/0	0/0
Fvb4	3740827	Fvb4_3740827	G	A	.	.	.	GT	0/0	0/0	0/0	0/0	0/0	0/0	0/0	0/0	0/0	./.	0/0	0/0	0/0	0/1	0/0	0/0	0/0	0/0	0/0	0/0
Fvb4	3884898	Fvb4_3884898	G	A	.	.	.	GT	0/0	0/0	0/0	0/0	0/0	0/0	0/0	0/0	0/0	0/0	0/0	0/0	./.	0/0	0/0	0/0	0/0	0/0	0/0	0/1
Fvb4	4713363	Fvb4_4713363	G	A	.	.	.	GT	0/0	0/0	0/0	0/0	0/0	0/0	0/0	0/0	0/0	0/0	0/0	0/0	./.	0/0	0/0	0/0	0/1	0/0	0/0	0/0
Fvb4	5701058	Fvb4_5701058	G	A	.	.	.	GT	0/0	0/0	0/0	0/0	0/0	0/0	0/0	0/0	0/0	0/0	0/1	0/0	0/0	0/0	0/0	0/0	0/0	./.	0/0	0/0
Fvb4	6350681	Fvb4_6350681	G	A	.	.	.	GT	0/0	0/0	0/0	0/0	0/0	0/0	0/0	0/0	0/0	0/0	0/0	0/0	0/0	0/1	0/0	./.	0/0	0/0	0/0	0/0
Fvb4	6586163	Fvb4_6586163	G	A	.	.	.	GT	0/0	0/0	0/0	0/0	0/0	0/0	0/0	./.	0/0	0/0	0/0	0/0	0/0	0/0	0/0	0/0	0/0	0/1	0/0	0/0
Fvb4	6839324	Fvb4_6839324	G	A	.	.	.	GT	0/0	./.	0/0	0/0	0/0	0/0	0/0	0/0	0/0	0/0	0/1	0/0	0/0	0/0	0/0	0/0	0/0	0/0	0/0	0/0
Fvb4	6953481	Fvb4_6953481	G	A	.	.	.	GT	0/0	0/0	0/0	0/0	0/0	0/0	0/0	0/0	0/0	0/0	0/0	0/0	0/0	./.	0/1	0/0	0/0	0/0	0/0	0/0
Fvb4	7596611	Fvb4_7596611	G	A	.	.	.	GT	0/0	0/0	0/0	0/0	0/0	0/0	0/1	0/0	0/0	0/0	0/0	0/0	./.	0/0	0/0	0/0	0/1	0/0	0/0	0/0
Fvb4	7626976	Fvb4_7626976	G	A	.	.	.	GT	0/0	0/0	./.	0/0	0/0	0/0	0/0	0/0	0/0	0/0	0/0	0/0	0/0	0/0	0/1	0/0	0/0	0/0	0/0	0/0
Fvb4	7770494	Fvb4_7770494	G	A	.	.	.	GT	0/0	0/0	./.	0/0	0/0	0/0	0/0	0/0	0/0	0/0	0/0	0/0	0/0	0/0	0/0	0/0	0/0	0/1	0/0	0/0
Fvb4	7920325	Fvb4_7920325	G	A	.	.	.	GT	0/0	0/0	0/0	0/0	0/0	0/0	0/0	0/0	0/0	./.	0/0	0/0	0/0	0/0	0/1	0/0	0/0	0/0	0/0	0/0
Fvb4	8177624	Fvb4_8177624	G	A	.	.	.	GT	0/0	./.	0/0	0/0	0/0	0/0	0/0	0/0	0/0	0/0	0/0	0/0	0/1	0/0	0/0	0/0	0/0	0/0	0/0	0/0
Fvb4	8472340	Fvb4_8472340	G	T	.	.	.	GT	0/0	0/0	0/0	0/0	0/0	./.	0/0	0/0	0/0	0/0	0/0	0/0	0/0	0/0	0/0	0/0	0/1	0/0	0/0	0/0
Fvb4	8518326	Fvb4_8518326	G	A	.	.	.	GT	0/0	0/0	0/0	0/0	0/0	0/0	./.	0/0	0/0	0/0	0/0	0/0	0/0	0/0	0/0	0/0	0/1	0/0	0/0	0/0
Fvb4	8845843	Fvb4_8845843	G	A	.	.	.	GT	0/0	0/0	0/0	0/0	0/0	0/0	0/0	0/0	0/0	./.	0/0	0/0	0/0	0/0	0/0	0/0	0/1	0/0	0/0	0/0
Fvb4	9609385	Fvb4_9609385	G	T	.	.	.	GT	0/0	0/0	0/0	0/0	0/0	0/0	0/0	0/0	0/0	0/0	0/0	0/0	0/0	0/0	0/0	0/1	0/0	./.	0/0	0/0
Fvb4	9751846	Fvb4_9751846	G	A	.	.	.	GT	./.	0/0	0/0	0/0	0/0	0/0	0/0	0/0	0/0	0/0	0/0	0/0	0/0	0/0	0/0	0/0	0/0	0/1	0/0	0/0
Fvb4	9938370	Fvb4_9938370	G	A	.	.	.	GT	0/0	0/0	0/0	0/0	0/0	0/0	0/0	0/0	0/0	./.	0/0	0/0	0/1	0/0	0/0	0/0	0/0	0/0	0/0	0/1
Fvb4	10101014	Fvb4_10101014	G	A	.	.	.	GT	0/0	0/0	0/0	0/0	0/0	0/0	0/0	0/0	0/0	0/1	0/0	0/0	./.	0/0	0/0	0/0	0/1	0/0	0/0	0/0
Fvb4	10181784	Fvb4_10181784	G	A	.	.	.	GT	0/0	0/0	0/0	0/0	0/0	0/0	0/0	0/0	0/0	0/0	0/0	0/0	./.	0/1	0/0	0/0	0/0	0/0	0/0	0/0
Fvb4	10891926	Fvb4_10891926	G	A	.	.	.	GT	0/0	0/0	0/0	0/0	0/0	0/0	0/0	0/0	0/0	0/0	0/0	0/0	./.	0/0	0/0	0/0	0/0	0/1	0/0	0/0
Fvb4	11140908	Fvb4_11140908	G	A	.	.	.	GT	0/0	0/0	0/0	0/0	0/0	0/0	0/0	0/0	0/0	0/0	0/0	0/0	0/0	0/0	0/0	0/0	0/1	./.	0/0	0/0
Fvb4	11202453	Fvb4_11202453	G	A	.	.	.	GT	0/0	0/0	0/0	0/0	0/0	0/0	0/0	0/0	0/0	0/0	0/0	0/0	0/0	0/0	0/1	0/0	0/0	0/0	./.	0/0
Fvb4	11830535	Fvb4_11830535	G	A	.	.	.	GT	0/0	0/0	0/0	0/0	0/0	0/0	0/0	0/0	0/0	./.	0/0	0/0	0/0	0/0	0/0	0/0	0/0	0/1	0/0	0/0
Fvb4	12115803	Fvb4_12115803	G	A	.	.	.	GT	0/0	0/0	./.	0/0	0/0	0/0	0/0	0/0	0/0	0/0	0/0	0/0	0/0	0/0	0/0	0/1	0/0	0/0	0/0	0/0
Fvb4	12229783	Fvb4_12229783	G	A	.	.	.	GT	0/0	0/0	0/0	0/0	0/0	0/0	0/0	0/0	0/0	0/0	0/1	0/0	./.	0/0	0/0	0/0	0/0	0/0	0/0	0/0
Fvb4	12461915	Fvb4_12461915	G	A	.	.	.	GT	0/0	0/0	0/0	0/0	0/0	0/0	0/0	0/0	0/0	0/0	0/0	0/0	./.	0/0	0/0	0/1	0/0	0/0	0/0	0/0
Fvb4	12675440	Fvb4_12675440	G	A	.	.	.	GT	0/0	0/0	0/0	0/0	0/0	0/0	0/0	0/0	0/0	0/0	0/0	0/0	./.	0/0	0/0	0/0	0/0	0/0	0/0	0/1
Fvb4	13190926	Fvb4_13190926	G	A	.	.	.	GT	0/0	0/0	0/0	0/0	0/0	0/0	0/0	0/0	./.	0/0	0/1	0/0	0/0	0/0	0/0	0/0	0/0	0/0	0/0	0/0
Fvb4	13555928	Fvb4_13555928	G	A	.	.	.	GT	0/0	0/0	0/0	0/0	0/0	0/0	0/0	0/0	0/0	./.	0/0	0/0	0/0	0/0	0/0	0/0	0/0	0/0	0/1	0/0
Fvb4	13988691	Fvb4_13988691	G	A	.	.	.	GT	0/0	0/0	./.	0/0	0/0	0/0	0/0	0/0	0/0	0/0	0/0	0/0	0/0	0/0	0/0	0/0	0/0	0/0	0/0	0/1
Fvb4	14497903	Fvb4_14497903	G	A	.	.	.	GT	0/0	0/0	0/0	0/0	0/0	0/0	./.	0/0	0/0	0/0	0/0	0/0	0/0	0/0	0/0	0/0	0/0	0/0	0/1	0/0
Fvb4	14627819	Fvb4_14627819	G	A	.	.	.	GT	0/0	0/0	0/0	0/0	0/0	0/0	0/0	0/0	0/0	0/0	0/0	0/0	./.	0/0	0/0	0/0	0/0	0/0	0/0	0/1
Fvb4	14632038	Fvb4_14632038	G	A	.	.	.	GT	0/0	0/0	0/0	0/0	0/0	0/0	0/0	0/1	0/0	0/0	0/0	0/0	./.	0/0	0/0	0/1	0/0	0/0	0/0	0/0
Fvb4	15031883	Fvb4_15031883	G	A	.	.	.	GT	0/0	0/0	0/0	0/0	0/0	0/0	0/0	0/0	0/0	0/0	0/0	0/0	0/0	0/0	0/0	0/1	0/0	0/0	0/0	./.
Fvb4	15294156	Fvb4_15294156	G	A	.	.	.	GT	0/0	0/0	0/0	0/0	0/0	0/0	0/0	0/0	0/0	0/0	0/0	0/0	0/0	0/0	./.	0/0	0/0	0/0	0/1	0/0
Fvb4	15479740	Fvb4_15479740	G	A	.	.	.	GT	0/0	0/0	0/0	0/0	0/0	0/0	./.	0/0	0/0	0/0	0/0	0/0	0/1	0/0	0/0	0/0	0/0	0/0	0/0	0/0
Fvb4	15753449	Fvb4_15753449	G	A	.	.	.	GT	0/0	0/0	0/0	0/0	0/0	0/0	0/0	0/0	0/0	0/0	0/0	0/0	0/0	0/0	./.	0/0	0/0	0/0	0/1	0/0
Fvb4	16143590	Fvb4_16143590	G	A	.	.	.	GT	0/0	0/0	0/0	0/0	0/0	./.	0/0	0/0	0/0	0/0	0/1	0/0	0/0	0/0	0/0	0/0	0/0	0/0	0/0	0/0
Fvb4	17054515	Fvb4_17054515	G	A	.	.	.	GT	0/0	0/0	0/0	0/0	0/0	0/0	0/0	0/0	0/0	0/0	0/1	0/1	0/0	./.	0/0	0/0	0/0	0/0	0/0	0/0
Fvb4	17453720	Fvb4_17453720	G	A	.	.	.	GT	0/0	./.	0/0	0/0	0/0	0/0	0/0	0/0	0/0	0/0	0/0	0/0	0/0	0/0	0/0	0/0	0/0	0/0	0/1	0/0
Fvb4	17711129	Fvb4_17711129	G	A	.	.	.	GT	0/0	0/0	./.	0/0	0/0	0/0	0/0	0/0	0/0	0/0	0/0	0/1	0/0	0/0	0/1	0/0	0/0	0/0	0/0	0/0
Fvb4	17842705	Fvb4_17842705	G	A	.	.	.	GT	0/0	0/0	0/0	0/0	0/0	0/0	0/1	0/0	0/0	0/0	0/0	0/1	./.	0/0	0/0	0/0	0/0	0/0	0/0	0/0
Fvb4	18307174	Fvb4_18307174	G	A	.	.	.	GT	0/0	0/0	0/0	0/0	0/0	0/0	0/0	0/1	0/0	0/0	0/0	0/0	./.	0/0	0/0	0/0	0/0	0/0	0/0	0/1
Fvb4	18858646	Fvb4_18858646	G	A	.	.	.	GT	0/0	0/0	0/0	0/0	0/0	0/0	0/0	0/0	./.	0/0	0/0	0/1	0/0	0/0	0/0	0/0	0/0	0/0	0/0	0/0
Fvb4	19175463	Fvb4_19175463	G	A	.	.	.	GT	0/0	0/0	0/0	0/0	0/0	0/0	0/0	0/0	0/0	0/0	0/1	0/0	./.	0/0	0/0	0/0	0/0	0/0	0/0	0/0
Fvb4	19443013	Fvb4_19443013	G	A	.	.	.	GT	0/0	0/0	0/0	0/0	0/0	0/0	0/0	0/0	0/0	0/0	0/0	0/0	0/0	0/0	./.	0/0	0/0	0/1	0/0	0/0
Fvb4	19493176	Fvb4_19493176	G	A	.	.	.	GT	0/0	0/0	0/0	0/0	./.	0/0	0/0	1/1	0/0	0/0	0/1	0/0	0/0	0/0	1/1	0/0	0/0	0/0	1/1	0/0
Fvb4	19549146	Fvb4_19549146	G	A	.	.	.	GT	0/0	0/0	0/0	0/0	0/0	0/0	0/0	0/0	./.	0/0	0/0	0/0	0/0	0/1	0/0	0/0	0/0	0/0	0/0	0/0
Fvb4	19664549	Fvb4_19664549	G	A	.	.	.	GT	0/0	0/0	0/0	0/0	0/0	0/0	0/0	0/0	0/0	0/0	0/0	0/1	./.	0/0	0/0	0/0	0/0	0/0	0/0	0/0
Fvb4	19700947	Fvb4_19700947	G	A	.	.	.	GT	0/0	0/0	0/0	0/0	0/0	0/0	0/0	0/0	0/0	0/0	0/0	0/0	./.	0/0	0/1	0/1	0/0	0/0	0/0	0/0
Fvb4	19830306	Fvb4_19830306	G	A	.	.	.	GT	0/0	0/0	0/0	0/0	0/0	./.	0/0	0/0	0/0	0/0	0/0	0/0	0/0	0/1	0/0	0/0	0/0	0/0	0/0	0/0
Fvb4	21087340	Fvb4_21087340	G	A	.	.	.	GT	0/0	0/0	0/0	0/0	0/0	0/0	0/0	0/0	0/0	./.	0/0	0/0	0/0	0/1	0/0	0/0	0/0	0/1	0/0	0/0
Fvb4	21972288	Fvb4_21972288	G	A	.	.	.	GT	0/0	0/0	0/0	0/0	0/0	0/0	0/0	0/0	0/0	./.	0/0	0/1	0/0	0/0	0/0	0/0	0/0	0/0	0/0	0/0
Fvb4	22905098	Fvb4_22905098	G	A	.	.	.	GT	0/0	0/0	0/0	0/0	0/0	0/0	./.	0/0	0/0	0/0	0/0	0/0	0/0	0/0	0/0	0/0	0/1	0/0	0/0	0/0
Fvb4	22912441	Fvb4_22912441	G	A	.	.	.	GT	0/0	0/0	0/0	0/0	0/0	0/0	0/0	0/0	0/0	0/0	0/0	0/0	./.	0/0	0/0	0/1	0/0	0/0	0/0	0/0
Fvb4	23473840	Fvb4_23473840	G	A	.	.	.	GT	0/0	0/0	0/0	0/0	0/0	./.	0/0	0/0	0/0	0/0	0/0	0/0	0/0	0/0	0/0	0/1	0/0	0/0	0/0	0/0
Fvb4	23732731	Fvb4_23732731	G	A	.	.	.	GT	./.	0/0	0/0	0/0	0/0	0/0	0/0	0/0	0/0	0/0	0/1	0/0	0/0	0/0	0/0	0/0	0/0	0/0	0/0	0/0
Fvb4	23826461	Fvb4_23826461	G	A	.	.	.	GT	0/0	0/0	0/0	0/0	0/0	0/0	0/0	0/1	0/0	0/0	./.	0/0	0/0	0/0	0/0	0/0	0/0	0/0	0/0	0/1
Fvb4	24524926	Fvb4_24524926	G	A	.	.	.	GT	0/0	0/0	0/0	0/0	0/0	0/0	0/1	0/0	0/0	0/0	0/1	0/0	./.	0/0	0/0	0/0	0/0	0/0	0/0	0/0
Fvb4	24929665	Fvb4_24929665	G	A	.	.	.	GT	0/0	0/0	0/0	0/0	0/0	0/0	0/0	0/0	0/0	0/0	0/0	0/0	./.	0/0	0/1	0/0	0/0	0/0	0/0	0/0
Fvb4	25311949	Fvb4_25311949	G	A	.	.	.	GT	0/0	0/0	0/0	0/0	0/0	0/0	0/0	0/0	0/0	0/0	./.	0/0	0/1	0/0	0/0	0/0	0/0	0/0	0/0	0/1
Fvb4	25378591	Fvb4_25378591	G	A	.	.	.	GT	0/0	0/0	0/0	0/0	0/0	0/0	0/0	0/0	0/0	0/0	0/0	0/1	./.	0/0	0/0	0/0	0/0	0/0	0/1	0/0
Fvb4	26317442	Fvb4_26317442	G	A	.	.	.	GT	0/0	0/0	0/0	0/0	0/0	0/0	0/0	0/0	0/0	0/0	0/0	0/0	./.	0/0	0/0	0/0	0/1	0/0	0/0	0/0
Fvb4	27489097	Fvb4_27489097	G	A	.	.	.	GT	0/0	0/0	0/0	0/0	0/0	0/0	0/0	0/0	0/0	0/0	0/0	0/0	0/0	0/0	./.	0/0	0/1	0/0	0/0	0/1
Fvb4	27874486	Fvb4_27874486	G	A	.	.	.	GT	0/0	0/0	0/0	0/0	0/0	0/0	0/0	0/0	0/0	0/0	0/0	0/0	./.	0/0	0/0	0/0	0/1	0/0	0/0	0/0
Fvb4	28302599	Fvb4_28302599	G	A	.	.	.	GT	0/0	./.	0/0	0/0	0/0	0/0	0/0	0/0	0/0	0/0	0/0	0/0	0/0	0/0	0/0	0/0	0/0	0/1	0/0	0/0
Fvb4	28351862	Fvb4_28351862	G	A	.	.	.	GT	0/0	./.	0/0	0/0	0/0	0/0	0/0	0/0	0/0	0/0	0/0	0/0	0/0	0/1	0/0	0/0	0/0	0/0	0/1	0/0
Fvb4	28608639	Fvb4_28608639	G	A	.	.	.	GT	0/0	0/0	./.	0/0	0/0	0/0	0/0	0/0	0/0	0/0	0/0	0/1	0/0	0/0	0/0	0/0	0/0	0/0	0/0	0/0
Fvb4	28996856	Fvb4_28996856	G	A	.	.	.	GT	0/0	0/0	0/0	0/0	0/0	0/0	0/0	0/0	0/0	0/0	0/0	0/0	0/0	0/1	0/0	0/0	0/0	0/0	./.	0/0
Fvb4	29086752	Fvb4_29086752	G	A	.	.	.	GT	0/0	0/0	0/0	0/0	0/0	0/0	0/0	0/0	0/1	0/0	0/1	0/0	0/0	./.	0/0	0/0	0/0	0/0	0/0	0/0
Fvb4	30490238	Fvb4_30490238	G	A	.	.	.	GT	0/0	0/0	0/0	0/0	0/0	0/0	0/0	0/1	0/0	0/0	0/0	0/1	./.	0/0	0/0	0/0	0/0	0/0	0/0	0/0
Fvb4	30535870	Fvb4_30535870	G	A	.	.	.	GT	0/0	0/0	0/0	0/0	0/0	0/0	0/0	0/0	0/0	0/0	0/0	0/1	0/0	0/0	0/0	0/0	./.	0/0	0/0	0/0
Fvb4	30593853	Fvb4_30593853	G	A	.	.	.	GT	0/0	0/0	0/0	0/0	0/0	0/0	0/0	0/0	0/0	0/0	0/0	./.	0/0	0/0	0/0	0/0	0/1	0/0	0/0	0/0
Fvb4	30653496	Fvb4_30653496	G	A	.	.	.	GT	0/0	0/0	0/0	0/0	0/0	./.	0/0	0/0	0/0	0/0	0/0	0/0	0/0	0/0	0/0	0/0	0/0	0/0	0/0	0/1
Fvb4	32036443	Fvb4_32036443	G	A	.	.	.	GT	0/0	0/0	0/0	0/0	0/0	0/0	0/0	0/0	0/0	0/0	0/0	0/0	./.	0/1	0/0	0/0	0/1	0/0	0/0	0/0
Fvb4	32858521	Fvb4_32858521	G	A	.	.	.	GT	0/0	0/0	0/0	0/0	0/0	0/0	0/0	0/0	0/0	0/0	./.	0/0	0/0	0/0	0/1	0/0	0/0	0/0	0/0	0/0
Fvb4	33877816	Fvb4_33877816	G	A	.	.	.	GT	0/0	0/0	0/0	0/0	0/0	0/0	0/0	0/0	0/0	./.	0/0	0/0	0/0	0/0	0/1	0/0	0/0	0/0	0/0	0/0
Fvb5	388954	Fvb5_388954	G	A	.	.	.	GT	0/0	0/0	0/0	0/0	0/0	0/0	0/0	0/0	0/0	0/0	0/0	0/0	./.	0/0	0/0	0/0	0/0	0/0	0/0	0/1
Fvb5	853304	Fvb5_853304	G	A	.	.	.	GT	0/0	0/0	0/0	0/0	0/0	0/0	0/0	0/0	0/0	0/0	./.	0/1	0/0	0/0	0/0	0/0	0/0	0/0	0/0	0/0
Fvb5	1078829	Fvb5_1078829	G	A	.	.	.	GT	0/0	0/0	0/0	0/0	0/0	0/0	0/0	0/0	0/1	0/0	./.	0/1	0/0	0/0	0/0	0/0	0/0	0/0	0/0	0/0
Fvb5	1105783	Fvb5_1105783	G	A	.	.	.	GT	0/0	0/0	0/0	0/0	0/0	0/0	./.	0/0	0/1	0/0	0/0	0/0	0/0	0/0	0/0	0/0	0/0	0/0	0/0	0/1
Fvb5	1896240	Fvb5_1896240	G	A	.	.	.	GT	0/0	0/0	0/0	0/0	0/0	0/0	0/0	0/0	0/0	./.	0/0	0/0	0/1	0/0	0/0	0/0	0/0	0/0	0/0	0/0
Fvb5	1907171	Fvb5_1907171	G	A	.	.	.	GT	0/0	0/0	./.	0/0	0/0	0/0	0/0	0/0	0/0	0/0	0/0	0/0	0/0	0/0	0/0	0/0	0/0	0/0	0/0	0/1
Fvb5	2140696	Fvb5_2140696	G	A	.	.	.	GT	./.	0/0	0/0	0/0	0/0	0/1	0/0	0/0	0/0	0/0	0/0	0/0	0/0	0/0	0/0	0/0	0/0	0/1	0/0	0/0
Fvb5	2320725	Fvb5_2320725	G	A	.	.	.	GT	0/0	0/0	0/0	./.	0/0	0/0	0/0	0/0	0/0	0/0	0/0	0/1	0/1	0/0	0/0	0/0	0/0	0/0	0/0	0/0
Fvb5	2321194	Fvb5_2321194	G	A	.	.	.	GT	0/0	0/0	0/0	0/0	0/0	./.	0/0	0/0	0/0	0/0	0/0	0/0	0/0	0/0	0/0	0/0	0/1	0/0	0/0	0/0
Fvb5	2397120	Fvb5_2397120	G	A	.	.	.	GT	0/0	0/0	0/1	0/0	0/0	0/0	0/1	0/0	0/1	0/0	0/1	0/0	0/0	./.	0/1	0/0	0/0	0/0	0/0	0/0
Fvb5	2762383	Fvb5_2762383	G	A	.	.	.	GT	0/0	0/0	0/0	0/0	0/0	0/0	0/0	0/0	0/0	0/0	0/1	0/0	./.	0/1	0/0	0/0	0/0	0/0	0/0	0/0
Fvb5	3507696	Fvb5_3507696	G	A	.	.	.	GT	0/0	0/0	0/0	0/0	0/0	0/0	0/0	0/0	0/0	0/0	0/0	./.	0/0	0/0	0/1	0/0	0/0	0/0	0/0	0/0
Fvb5	3610174	Fvb5_3610174	G	A	.	.	.	GT	0/0	0/0	0/0	0/0	0/0	0/0	0/0	0/0	./.	0/0	0/1	0/0	0/0	0/0	0/0	0/0	0/0	0/0	0/0	0/0
Fvb5	3752701	Fvb5_3752701	G	A	.	.	.	GT	0/0	0/0	0/0	0/0	0/0	0/0	0/0	0/0	0/0	0/0	0/0	0/0	./.	0/0	0/0	0/0	0/0	0/0	0/0	0/1
Fvb5	4446139	Fvb5_4446139	G	A	.	.	.	GT	0/0	0/0	0/0	0/0	0/0	0/0	0/0	./.	0/1	0/0	0/0	0/0	0/0	0/0	0/1	0/0	0/0	0/0	0/0	0/0
Fvb5	5219903	Fvb5_5219903	G	A	.	.	.	GT	0/0	0/0	0/0	0/0	0/0	0/0	0/0	0/0	0/0	0/0	0/0	0/1	./.	0/0	0/0	0/0	0/0	0/0	0/0	0/0
Fvb5	5371270	Fvb5_5371270	G	A	.	.	.	GT	0/0	0/0	0/0	0/0	0/0	0/0	0/0	0/0	0/0	0/0	./.	0/0	0/0	0/0	0/0	0/0	0/0	0/0	0/0	0/1
Fvb5	5741488	Fvb5_5741488	G	A	.	.	.	GT	0/0	0/0	0/0	0/0	0/0	0/0	0/0	0/0	0/0	0/0	0/0	0/0	./.	0/0	0/0	0/0	0/0	0/1	0/0	0/0
Fvb5	6756845	Fvb5_6756845	G	A	.	.	.	GT	0/0	0/0	0/0	0/0	0/0	0/0	0/0	0/0	0/1	0/0	0/1	0/0	0/0	0/0	0/0	0/0	0/0	0/0	./.	0/0
Fvb5	7097029	Fvb5_7097029	G	A	.	.	.	GT	0/0	0/0	0/0	0/0	0/0	0/0	0/0	0/0	0/0	0/0	0/0	0/0	0/0	0/0	0/0	0/0	0/0	0/0	0/1	./.
Fvb5	7652516	Fvb5_7652516	G	A	.	.	.	GT	0/0	0/0	0/0	0/0	0/0	0/0	0/0	0/0	0/0	0/0	0/0	0/0	0/0	./.	0/1	0/0	0/0	0/0	0/0	0/0
Fvb5	7930952	Fvb5_7930952	G	A	.	.	.	GT	./.	0/0	0/0	0/0	0/0	0/0	0/0	0/0	0/0	0/0	0/0	0/0	0/0	0/0	0/0	0/1	0/0	0/0	0/0	0/0
Fvb5	8073921	Fvb5_8073921	G	A	.	.	.	GT	0/0	0/0	0/0	0/0	0/0	0/0	0/0	0/0	0/0	./.	0/1	0/0	0/0	0/0	0/0	0/0	0/0	0/0	0/0	0/0
Fvb5	10004849	Fvb5_10004849	G	A	.	.	.	GT	0/0	0/0	0/0	0/0	0/0	0/0	0/0	0/0	0/0	0/0	0/1	0/0	./.	0/0	0/0	0/0	0/1	0/0	0/0	0/0
Fvb5	10084260	Fvb5_10084260	G	A	.	.	.	GT	0/0	0/0	0/0	0/0	0/0	0/0	0/0	0/0	0/0	0/0	0/0	0/0	0/0	0/0	0/0	0/0	./.	0/0	0/0	0/1
Fvb5	10761423	Fvb5_10761423	G	A	.	.	.	GT	0/0	0/0	0/0	0/0	0/0	0/0	0/0	0/0	0/0	0/0	0/0	./.	0/0	0/0	0/0	0/0	0/1	0/0	0/0	0/0
Fvb5	11019797	Fvb5_11019797	G	A	.	.	.	GT	0/0	0/0	0/0	0/0	0/0	0/0	0/0	0/0	0/0	0/0	0/0	0/0	0/0	0/1	0/0	0/0	0/1	0/0	0/0	./.
Fvb5	11109569	Fvb5_11109569	G	A	.	.	.	GT	0/0	0/0	0/0	0/0	0/0	0/0	0/0	0/0	0/0	0/0	./.	0/0	0/0	0/0	0/0	0/1	0/0	0/0	0/0	0/0
Fvb5	11228265	Fvb5_11228265	G	A	.	.	.	GT	0/0	0/0	0/0	./.	0/0	0/0	0/1	0/0	0/0	0/0	0/1	0/0	0/0	0/0	0/0	0/0	0/0	0/0	0/0	0/0
Fvb5	11617731	Fvb5_11617731	G	A	.	.	.	GT	0/0	0/0	0/0	0/0	0/0	0/0	./.	0/0	0/0	0/0	0/0	0/0	0/0	0/0	0/0	0/0	0/0	0/0	0/0	0/1
Fvb5	12168013	Fvb5_12168013	G	A	.	.	.	GT	0/0	0/0	0/0	./.	0/0	0/0	0/0	0/1	0/0	0/0	0/0	0/0	0/0	0/1	0/0	0/0	0/1	0/0	0/0	0/0
Fvb5	12517806	Fvb5_12517806	G	A	.	.	.	GT	0/0	0/0	0/0	0/0	0/0	0/0	0/0	0/0	0/0	0/0	0/0	0/0	./.	0/0	0/0	0/0	0/1	0/0	0/0	0/0
Fvb5	13102012	Fvb5_13102012	G	A	.	.	.	GT	0/0	0/0	0/0	0/0	0/0	0/0	0/0	0/0	0/1	0/0	0/1	0/0	./.	0/0	0/0	0/0	0/0	0/0	0/0	0/0
Fvb5	14546582	Fvb5_14546582	G	A	.	.	.	GT	0/0	0/0	0/0	0/0	0/0	0/0	0/0	0/0	0/0	0/0	0/0	0/0	./.	0/0	0/0	0/0	0/1	0/0	0/0	0/0
Fvb5	15394849	Fvb5_15394849	G	A	.	.	.	GT	./.	0/0	0/0	0/0	0/0	0/0	0/0	0/0	0/0	0/0	0/1	0/0	0/0	0/0	0/0	0/1	0/0	0/0	0/0	0/0
Fvb5	15872527	Fvb5_15872527	G	A	.	.	.	GT	0/0	0/0	0/0	0/0	0/0	0/0	0/0	0/0	0/0	0/0	./.	0/0	0/0	0/0	0/0	0/0	0/0	0/0	0/1	0/0
Fvb5	16041188	Fvb5_16041188	G	A	.	.	.	GT	0/0	0/0	0/0	0/0	0/0	0/0	0/0	0/0	0/0	0/0	0/0	0/0	./.	0/0	0/1	0/0	0/0	0/0	0/0	0/0
Fvb5	16474203	Fvb5_16474203	G	A	.	.	.	GT	0/0	0/0	0/0	0/0	0/0	0/1	0/0	0/0	0/0	0/0	./.	0/0	0/0	0/1	0/0	0/0	0/0	0/0	0/0	0/0
Fvb5	17450765	Fvb5_17450765	G	A	.	.	.	GT	0/0	0/0	0/0	0/0	0/0	0/0	0/0	0/0	0/0	0/0	./.	0/0	0/0	0/0	0/0	0/0	0/0	0/0	0/0	0/1
Fvb5	17654188	Fvb5_17654188	G	A	.	.	.	GT	0/0	0/0	0/0	0/0	0/0	0/0	0/0	0/0	0/0	0/0	0/0	0/0	0/0	0/0	0/0	0/0	0/1	0/0	./.	0/0
Fvb5	17981673	Fvb5_17981673	G	A	.	.	.	GT	0/0	./.	0/0	0/0	0/0	0/0	0/0	0/0	0/0	0/0	0/0	0/0	0/0	0/0	0/0	0/0	0/0	0/1	0/0	0/0
Fvb5	18297037	Fvb5_18297037	G	A	.	.	.	GT	./.	0/0	0/0	0/0	0/0	0/0	0/0	0/0	0/0	0/0	0/0	0/0	0/0	0/1	0/0	0/0	0/0	0/0	0/0	0/0
Fvb5	18671346	Fvb5_18671346	G	A	.	.	.	GT	0/0	./.	0/0	0/0	0/0	0/0	0/0	0/0	0/0	0/0	0/0	0/0	0/0	0/0	0/0	0/1	0/0	0/0	0/0	0/0
Fvb5	18763294	Fvb5_18763294	G	A	.	.	.	GT	0/0	0/0	0/0	0/0	0/0	0/0	0/0	0/0	0/0	0/0	0/0	0/1	./.	0/0	0/0	0/0	0/1	0/0	0/0	0/0
Fvb5	19800973	Fvb5_19800973	G	A	.	.	.	GT	0/0	0/0	0/0	0/0	0/0	0/0	./.	0/0	0/0	0/0	0/0	0/0	0/0	0/0	0/0	0/0	0/1	0/0	0/0	0/0
Fvb5	19897728	Fvb5_19897728	G	A	.	.	.	GT	./.	0/0	0/0	0/0	0/0	0/0	0/0	0/0	0/0	0/0	0/0	0/0	0/0	0/0	0/0	0/0	0/0	0/0	0/1	0/0
Fvb5	19931135	Fvb5_19931135	G	A	.	.	.	GT	0/0	0/0	0/0	0/0	0/0	0/0	./.	0/0	0/0	0/0	0/0	0/0	0/0	0/0	0/0	0/0	0/1	0/0	0/0	0/0
Fvb5	20828667	Fvb5_20828667	G	A	.	.	.	GT	0/0	0/0	0/0	0/0	0/0	0/0	0/0	./.	0/0	0/0	0/1	0/0	0/0	0/0	0/0	0/0	0/0	0/0	0/0	0/0
Fvb5	21780006	Fvb5_21780006	G	A	.	.	.	GT	0/0	0/0	0/0	0/0	0/0	0/0	0/0	0/0	0/0	0/0	0/1	0/0	0/0	./.	0/0	0/0	0/0	0/1	0/0	0/0
Fvb5	22863441	Fvb5_22863441	G	A	.	.	.	GT	0/0	0/0	0/0	0/0	0/0	./.	0/0	0/0	0/0	0/1	0/0	0/0	0/0	0/1	0/0	0/0	0/0	0/0	0/1	0/0
Fvb5	22956322	Fvb5_22956322	G	A	.	.	.	GT	0/0	0/0	0/0	0/0	0/0	0/0	0/0	0/0	0/0	0/0	0/0	0/0	./.	0/1	0/0	0/0	0/0	0/0	0/0	0/0
Fvb5	23715565	Fvb5_23715565	G	A	.	.	.	GT	0/0	0/0	0/0	0/0	0/0	0/0	0/0	0/0	0/0	0/0	0/1	0/0	./.	0/0	0/0	0/0	0/1	0/0	0/0	0/0
Fvb5	24540818	Fvb5_24540818	G	A	.	.	.	GT	0/0	0/0	0/0	0/0	0/0	0/0	0/0	0/0	0/0	0/0	0/0	0/0	0/0	0/0	0/1	0/0	0/0	./.	0/0	0/0
Fvb5	24631124	Fvb5_24631124	G	A	.	.	.	GT	0/0	0/0	0/0	0/0	0/0	0/0	0/0	0/0	0/0	0/0	0/0	0/0	0/0	0/0	0/0	0/1	0/0	0/0	./.	0/0
Fvb5	24653966	Fvb5_24653966	G	A	.	.	.	GT	0/0	0/0	0/0	0/0	0/0	0/0	0/0	0/0	0/0	0/0	0/0	0/1	./.	0/0	0/0	0/0	0/0	0/1	0/0	0/0
Fvb5	24923576	Fvb5_24923576	G	A	.	.	.	GT	0/0	0/0	0/0	0/0	0/0	0/0	0/0	0/0	0/0	0/0	0/1	0/0	0/0	0/0	0/0	0/0	0/0	./.	0/0	0/0
Fvb5	24978395	Fvb5_24978395	G	A	.	.	.	GT	0/0	0/0	0/0	0/0	0/0	0/0	./.	0/0	0/0	0/0	0/0	0/0	0/0	0/0	0/1	0/0	0/0	0/0	0/0	0/0
Fvb5	25422228	Fvb5_25422228	G	A	.	.	.	GT	0/0	0/0	0/0	0/0	0/0	0/0	0/0	0/0	0/0	0/0	0/0	0/0	0/1	0/1	./.	0/0	0/0	0/0	0/0	0/0
Fvb5	25628610	Fvb5_25628610	G	A	.	.	.	GT	0/0	0/0	0/0	0/0	0/0	0/0	0/0	0/0	0/0	0/0	0/0	0/0	0/0	0/0	./.	0/0	0/0	0/0	0/0	0/1
Fvb5	26115170	Fvb5_26115170	G	A	.	.	.	GT	0/0	0/0	0/0	0/0	0/0	0/0	0/0	0/0	0/0	0/0	0/0	./.	0/0	0/0	0/1	0/0	0/0	0/0	0/0	0/0
Fvb5	26461255	Fvb5_26461255	G	A	.	.	.	GT	0/0	0/0	0/0	0/0	0/0	0/0	0/0	0/0	0/0	0/0	0/0	0/0	0/0	0/0	0/0	0/0	0/1	./.	0/0	0/0
Fvb5	26485940	Fvb5_26485940	G	A	.	.	.	GT	./.	0/0	0/0	0/0	0/0	0/0	0/0	0/0	0/0	0/0	0/0	0/0	0/0	0/1	0/0	0/0	0/1	0/0	0/0	0/0
Fvb5	26927520	Fvb5_26927520	G	A	.	.	.	GT	0/0	./.	0/0	0/0	0/0	0/0	0/0	0/0	0/0	0/0	0/0	0/0	0/0	0/0	0/0	0/0	0/0	0/1	0/0	0/0
Fvb5	27350699	Fvb5_27350699	G	A	.	.	.	GT	0/0	0/0	0/0	0/0	0/0	0/0	0/0	0/0	0/1	0/0	0/0	0/0	./.	0/0	0/0	0/0	0/0	0/1	0/0	0/0
Fvb5	28073099	Fvb5_28073099	G	A	.	.	.	GT	0/0	0/0	0/0	0/0	0/0	0/0	0/0	0/0	0/0	0/0	0/0	0/0	0/0	0/0	0/0	0/0	./.	0/0	0/1	0/0
Fvb6	58201	Fvb6_58201	G	A	.	.	.	GT	0/0	0/0	0/0	0/0	0/0	0/0	0/0	0/0	0/0	0/0	0/0	0/1	./.	0/0	0/0	0/0	0/0	0/0	0/0	0/0
Fvb6	1250890	Fvb6_1250890	G	A	.	.	.	GT	0/0	0/0	0/0	0/0	0/0	0/0	0/0	0/0	0/0	0/0	0/0	0/0	./.	0/0	0/1	0/0	0/0	0/0	0/0	0/0
Fvb6	1704863	Fvb6_1704863	G	A	.	.	.	GT	0/0	0/0	0/0	./.	0/0	0/0	0/0	0/0	0/0	0/0	0/0	0/0	0/0	0/0	0/0	0/0	0/0	0/0	0/0	0/1
Fvb6	1834029	Fvb6_1834029	G	A	.	.	.	GT	0/1	0/0	0/0	0/0	0/0	0/0	0/0	0/0	0/1	0/1	0/1	0/0	0/0	./.	0/0	0/1	0/0	0/0	0/0	0/0
Fvb6	2534094	Fvb6_2534094	G	A	.	.	.	GT	0/0	0/0	0/0	0/0	0/0	0/0	0/0	0/0	0/0	0/0	0/0	0/0	0/0	0/0	0/0	0/1	./.	0/0	0/0	0/0
Fvb6	2575161	Fvb6_2575161	G	A	.	.	.	GT	0/0	0/0	0/0	0/0	0/0	./.	0/0	0/0	0/0	0/0	0/0	0/0	0/0	0/0	0/0	0/0	0/0	0/0	0/0	0/1
Fvb6	3536856	Fvb6_3536856	G	A	.	.	.	GT	0/0	0/0	0/0	./.	0/0	0/0	0/0	0/0	0/0	0/0	0/0	0/0	0/0	0/0	0/0	0/0	0/0	0/0	0/0	0/1
Fvb6	3541161	Fvb6_3541161	G	A	.	.	.	GT	0/0	0/0	0/0	0/0	0/0	0/0	0/0	0/0	0/0	0/0	0/0	0/1	0/0	0/0	./.	0/0	0/0	0/0	0/0	0/0
Fvb6	4114881	Fvb6_4114881	G	A	.	.	.	GT	0/0	0/0	0/0	0/0	0/0	0/0	0/0	0/0	0/1	0/0	./.	0/0	0/0	0/0	0/0	0/0	0/0	0/0	0/1	0/0
Fvb6	4433225	Fvb6_4433225	G	A	.	.	.	GT	0/0	0/0	0/0	0/0	0/0	0/0	0/0	./.	0/0	0/0	0/0	0/1	0/0	0/0	0/0	0/0	0/0	0/0	0/0	0/0
Fvb6	4522486	Fvb6_4522486	G	A	.	.	.	GT	0/0	0/0	0/0	0/0	0/0	0/0	0/0	0/0	0/0	0/0	0/0	0/0	./.	0/0	0/1	0/0	0/0	0/0	0/0	0/0
Fvb6	4539269	Fvb6_4539269	G	A	.	.	.	GT	0/0	0/0	0/1	0/0	0/0	0/1	0/0	0/0	0/0	0/0	0/0	0/0	0/0	0/0	0/1	./.	0/0	0/0	0/0	0/1
Fvb6	4838849	Fvb6_4838849	G	A	.	.	.	GT	0/0	0/0	0/0	0/0	0/0	0/0	0/0	0/0	0/0	0/0	0/1	0/0	./.	0/0	0/0	0/0	0/1	0/0	0/0	0/0
Fvb6	4856809	Fvb6_4856809	G	A	.	.	.	GT	0/0	0/0	0/0	0/0	0/0	./.	0/0	0/0	0/0	0/0	0/0	0/0	0/0	0/1	0/0	0/0	0/0	0/0	0/0	0/0
Fvb6	6015894	Fvb6_6015894	G	A	.	.	.	GT	0/0	0/0	0/0	0/0	0/0	0/0	0/0	0/0	0/0	0/0	0/0	0/0	./.	0/0	0/1	0/0	0/0	0/0	0/0	0/0
Fvb6	6082347	Fvb6_6082347	G	A	.	.	.	GT	0/0	0/0	0/0	0/0	0/0	0/0	0/0	0/1	0/0	0/1	0/1	0/0	./.	0/0	0/1	0/0	0/0	0/0	0/1	0/0
Fvb6	6228473	Fvb6_6228473	G	A	.	.	.	GT	0/0	0/0	0/0	0/0	0/0	0/0	0/0	0/0	0/0	0/0	0/0	0/0	./.	0/1	0/1	0/0	0/0	0/0	0/0	0/0
Fvb6	7420645	Fvb6_7420645	G	A	.	.	.	GT	0/0	0/0	0/0	0/0	0/0	0/0	0/0	0/0	0/0	0/0	0/0	0/0	./.	0/0	0/0	0/0	0/1	0/0	0/0	0/0
Fvb6	7581049	Fvb6_7581049	G	A	.	.	.	GT	0/0	0/0	0/0	0/0	0/0	0/0	0/0	0/0	0/0	0/1	0/0	0/0	0/1	./.	0/0	0/0	0/0	0/0	0/0	0/0
Fvb6	7708473	Fvb6_7708473	G	A	.	.	.	GT	0/0	0/0	0/0	./.	0/0	0/0	0/0	0/0	0/0	0/0	0/0	0/0	0/0	0/1	0/0	0/0	0/0	0/0	0/0	0/0
Fvb6	8315417	Fvb6_8315417	G	A	.	.	.	GT	0/0	0/0	./.	0/0	0/0	0/0	0/0	0/0	0/0	0/0	0/0	0/0	0/0	0/0	0/0	0/0	0/0	0/0	0/0	0/1
Fvb6	8551987	Fvb6_8551987	G	A	.	.	.	GT	0/0	0/0	0/0	0/0	0/0	0/0	0/0	./.	0/0	0/0	0/0	0/0	0/0	0/0	0/0	0/0	0/0	0/0	0/0	0/1
Fvb6	9185234	Fvb6_9185234	G	A	.	.	.	GT	0/0	0/0	0/0	0/0	0/0	0/0	0/0	0/0	0/0	0/0	0/0	0/0	./.	0/0	0/1	0/0	0/0	0/0	0/0	0/0
Fvb6	9565529	Fvb6_9565529	G	A	.	.	.	GT	0/0	0/0	0/0	0/0	0/0	0/0	0/0	0/0	0/0	./.	0/0	0/0	0/0	0/0	0/0	0/0	0/0	0/0	0/0	0/1
Fvb6	10080914	Fvb6_10080914	G	A	.	.	.	GT	0/0	0/0	0/0	0/0	0/0	0/0	0/0	0/0	0/0	0/0	0/0	0/0	0/0	0/0	./.	0/0	0/1	0/0	0/0	0/0
Fvb6	10210774	Fvb6_10210774	G	A	.	.	.	GT	0/0	0/0	0/0	./.	0/0	0/0	0/0	0/0	0/0	0/0	0/0	0/0	0/0	0/0	0/0	0/0	0/0	0/0	0/0	0/1
Fvb6	10666349	Fvb6_10666349	G	A	.	.	.	GT	0/0	0/0	./.	0/0	0/0	0/0	0/0	0/0	0/0	0/0	0/0	0/0	0/0	0/0	0/0	0/0	0/0	0/0	0/1	0/0
Fvb6	11329235	Fvb6_11329235	G	A	.	.	.	GT	0/0	0/0	0/0	0/0	0/0	0/0	0/0	0/0	0/1	./.	0/0	0/0	0/0	0/0	0/0	0/0	0/1	0/0	0/0	0/0
Fvb6	11338926	Fvb6_11338926	G	A	.	.	.	GT	0/0	0/0	0/0	0/0	0/0	0/0	0/0	0/0	0/0	0/0	0/0	0/0	./.	0/0	0/0	0/0	0/0	0/0	0/1	0/0
Fvb6	12125013	Fvb6_12125013	G	A	.	.	.	GT	0/0	0/0	0/0	0/0	0/0	0/0	0/0	0/1	0/0	0/0	0/0	0/1	0/0	0/0	0/0	0/0	0/0	0/0	0/0	./.
Fvb6	13004081	Fvb6_13004081	G	A	.	.	.	GT	0/0	0/0	0/0	0/0	0/0	0/0	0/0	0/0	0/0	0/0	./.	0/0	0/0	0/0	0/1	0/0	0/0	0/0	0/0	0/0
Fvb6	13374331	Fvb6_13374331	G	A	.	.	.	GT	0/0	0/0	0/0	0/0	0/0	0/0	0/0	0/0	0/0	0/0	0/0	0/0	0/0	0/0	0/0	0/1	0/0	./.	0/0	0/0
Fvb6	13857252	Fvb6_13857252	G	A	.	.	.	GT	0/0	./.	0/0	0/0	0/0	0/0	0/0	0/0	0/0	0/0	0/0	0/0	0/0	0/0	0/0	0/0	0/1	0/0	0/0	0/0
Fvb6	13948977	Fvb6_13948977	G	A	.	.	.	GT	0/0	0/0	0/0	0/0	0/0	0/0	0/0	0/0	0/0	0/0	0/1	0/0	0/0	./.	0/0	0/0	0/0	0/0	0/0	0/0
Fvb6	14017238	Fvb6_14017238	G	A	.	.	.	GT	0/0	0/0	0/0	0/0	0/0	0/0	0/0	0/0	0/0	0/0	0/0	0/0	0/0	0/0	0/1	0/0	0/0	./.	0/0	0/0
Fvb6	14023772	Fvb6_14023772	G	A	.	.	.	GT	0/0	0/0	0/0	0/0	0/0	0/0	0/0	0/0	0/0	./.	0/0	0/0	0/0	0/0	0/1	0/0	0/0	0/0	0/0	0/0
Fvb6	14365285	Fvb6_14365285	G	A	.	.	.	GT	0/0	0/0	0/0	0/0	0/0	0/0	0/0	./.	0/0	0/0	0/1	0/0	0/0	0/0	0/0	0/0	0/0	0/0	0/0	0/0
Fvb6	14376137	Fvb6_14376137	G	A	.	.	.	GT	0/0	0/0	0/0	0/0	0/0	0/0	0/0	0/0	0/0	0/0	0/0	0/0	./.	0/0	0/0	0/0	0/0	0/0	0/0	0/1
Fvb6	14857241	Fvb6_14857241	G	A	.	.	.	GT	0/0	0/0	0/0	0/0	0/0	0/0	0/0	0/0	0/0	./.	0/0	0/0	0/0	0/0	0/1	0/0	0/0	0/0	0/1	0/0
Fvb6	14990055	Fvb6_14990055	G	A	.	.	.	GT	0/0	0/0	0/0	0/0	0/0	0/0	0/0	0/0	0/0	0/0	0/0	0/0	0/0	0/0	0/1	0/0	0/0	0/0	./.	0/0
Fvb6	15371164	Fvb6_15371164	G	A	.	.	.	GT	0/0	0/0	0/0	0/0	0/0	0/0	0/0	0/0	0/0	0/0	0/0	0/0	./.	0/0	0/0	0/1	0/0	0/0	0/0	0/0
Fvb6	15375176	Fvb6_15375176	G	A	.	.	.	GT	0/0	0/0	0/0	0/0	0/0	0/0	0/1	0/0	0/0	0/0	0/0	0/0	./.	0/0	0/0	0/0	0/0	0/0	0/1	0/0
Fvb6	15486443	Fvb6_15486443	G	A	.	.	.	GT	0/0	0/0	0/0	0/0	0/0	0/0	0/0	0/0	0/0	0/0	0/1	0/1	./.	0/0	0/0	0/0	0/0	0/0	0/0	0/0
Fvb6	15623170	Fvb6_15623170	G	A	.	.	.	GT	0/0	0/0	0/0	0/0	0/0	0/0	0/0	0/0	0/0	0/0	0/0	./.	0/0	0/0	0/0	0/1	0/0	0/0	0/0	0/0
Fvb6	15984130	Fvb6_15984130	G	A	.	.	.	GT	0/0	0/0	0/0	0/0	0/0	./.	0/0	0/0	0/0	0/0	0/1	0/0	0/0	0/0	0/0	0/0	0/0	0/0	0/0	0/0
Fvb6	15984455	Fvb6_15984455	G	A	.	.	.	GT	0/0	0/0	0/0	0/0	0/0	./.	0/0	0/0	0/0	0/0	0/0	0/0	0/0	0/0	0/0	0/1	0/0	0/0	0/0	0/0
Fvb6	16137768	Fvb6_16137768	G	A	.	.	.	GT	0/0	0/0	0/0	0/0	0/0	1/1	0/0	0/0	0/0	0/0	0/0	0/0	./.	0/0	0/0	0/0	0/0	0/1	0/0	0/1
Fvb6	16296985	Fvb6_16296985	G	C	.	.	.	GT	0/1	0/0	0/0	0/0	0/0	0/0	0/0	0/0	0/0	1/1	0/1	1/1	./.	0/0	0/0	0/0	0/0	1/1	0/0	1/1
Fvb6	16488943	Fvb6_16488943	G	T	.	.	.	GT	0/1	0/0	1/1	0/0	0/0	1/1	0/0	0/0	0/0	1/1	0/1	1/1	./.	0/0	0/0	0/0	0/0	1/1	0/0	1/1
Fvb6	16503064	Fvb6_16503064	G	T	.	.	.	GT	0/0	0/0	0/0	0/0	0/0	0/0	0/0	0/0	0/0	0/0	0/0	0/0	./.	0/0	0/1	0/0	0/0	0/0	0/0	0/0
Fvb6	16521805	Fvb6_16521805	G	A	.	.	.	GT	0/0	0/0	0/0	0/0	0/0	0/0	0/0	0/0	0/0	0/0	0/0	0/0	0/0	./.	0/1	0/0	0/0	0/0	0/0	0/0
Fvb6	16546191	Fvb6_16546191	G	A	.	.	.	GT	./.	0/0	0/0	0/0	0/0	0/0	0/0	0/0	0/0	0/0	0/0	0/0	0/0	0/0	0/0	0/1	0/0	0/0	0/0	0/0
Fvb6	17179863	Fvb6_17179863	G	A	.	.	.	GT	0/0	0/0	0/0	0/0	./.	0/0	0/0	0/0	0/0	0/0	0/0	0/0	0/0	0/0	0/0	0/0	0/0	0/1	0/0	0/0
Fvb6	17471486	Fvb6_17471486	G	A	.	.	.	GT	0/0	0/0	0/0	0/0	0/0	0/0	0/0	0/0	0/0	0/0	0/0	0/0	./.	0/0	0/0	0/1	0/0	0/0	0/0	0/0
Fvb6	17947011	Fvb6_17947011	G	A	.	.	.	GT	0/0	0/0	0/0	0/0	0/0	0/0	0/0	0/0	0/0	0/0	0/0	0/0	./.	0/0	0/0	0/0	0/0	0/0	0/0	0/1
Fvb6	18547447	Fvb6_18547447	G	T	.	.	.	GT	0/0	0/0	0/0	0/0	0/0	0/0	0/0	0/0	0/0	0/0	0/0	0/0	0/0	./.	0/0	0/0	0/0	0/1	0/0	0/0
Fvb6	19910801	Fvb6_19910801	G	A	.	.	.	GT	0/0	0/0	0/0	0/0	0/0	0/0	0/0	0/0	0/0	0/0	0/0	0/0	./.	0/0	0/0	0/0	0/0	0/0	0/0	0/1
Fvb6	19993165	Fvb6_19993165	G	A	.	.	.	GT	0/0	0/0	0/0	0/0	0/0	0/0	0/0	0/0	0/0	0/0	./.	0/0	0/0	0/0	0/0	0/0	0/0	0/0	0/1	0/0
Fvb6	20256125	Fvb6_20256125	G	A	.	.	.	GT	0/0	0/0	0/0	0/0	0/0	0/0	0/0	0/0	0/0	0/0	0/0	0/0	0/0	0/0	./.	0/0	0/0	0/1	0/0	0/0
Fvb6	20502728	Fvb6_20502728	G	A	.	.	.	GT	0/0	0/0	0/0	./.	0/0	0/0	0/0	0/0	0/0	0/0	0/0	0/0	0/0	0/0	0/1	0/0	0/0	0/0	0/0	0/1
Fvb6	21151202	Fvb6_21151202	G	A	.	.	.	GT	0/0	0/0	0/0	0/0	0/0	0/0	0/1	0/0	0/0	0/0	0/0	0/0	0/0	0/1	0/0	0/0	0/0	0/0	0/0	./.
Fvb6	21375015	Fvb6_21375015	G	A	.	.	.	GT	0/0	0/0	0/0	0/0	0/0	0/0	0/0	0/0	0/0	./.	0/1	0/0	0/0	0/0	0/0	0/0	0/0	0/0	0/0	0/0
Fvb6	21391370	Fvb6_21391370	G	A	.	.	.	GT	0/0	0/0	0/0	0/0	0/0	0/0	0/0	0/0	0/1	0/0	./.	0/0	0/0	0/0	0/0	0/0	0/0	0/0	0/0	0/1
Fvb6	22129576	Fvb6_22129576	G	A	.	.	.	GT	0/0	0/0	0/0	0/0	0/0	0/0	0/0	0/0	0/0	0/0	0/0	0/1	./.	0/0	0/0	0/0	0/0	0/0	0/0	0/0
Fvb6	22516410	Fvb6_22516410	G	A	.	.	.	GT	0/0	0/0	0/0	0/0	0/0	0/0	0/0	0/0	0/0	0/1	0/0	0/0	0/1	0/0	./.	0/0	0/0	0/1	0/1	0/0
Fvb6	22528448	Fvb6_22528448	G	A	.	.	.	GT	0/0	0/0	0/0	0/0	0/0	./.	0/0	0/0	0/0	0/0	0/0	0/0	0/0	0/0	0/0	0/0	0/1	0/0	0/0	0/0
Fvb6	23088028	Fvb6_23088028	G	A	.	.	.	GT	0/0	0/0	0/0	0/0	0/0	0/0	0/0	0/0	0/0	0/0	0/0	0/0	0/0	0/0	./.	0/0	0/0	0/0	0/0	0/1
Fvb6	23559541	Fvb6_23559541	G	T	.	.	.	GT	./.	0/0	0/0	0/0	0/0	0/1	0/0	0/0	0/0	0/0	0/1	0/0	0/0	0/0	0/0	0/0	0/0	0/0	0/0	0/0
Fvb6	24114544	Fvb6_24114544	G	A	.	.	.	GT	0/0	0/0	0/0	0/0	0/0	0/1	0/0	./.	0/0	0/0	0/1	0/0	0/0	0/0	0/0	0/0	0/0	0/0	0/1	0/0
Fvb6	24179946	Fvb6_24179946	G	A	.	.	.	GT	0/0	0/0	0/0	0/0	0/0	0/0	0/1	0/0	0/0	0/0	0/1	0/0	./.	0/0	0/0	0/0	0/0	0/0	0/0	0/0
Fvb6	24377124	Fvb6_24377124	G	A	.	.	.	GT	0/0	0/0	0/0	./.	0/0	0/0	0/0	0/0	0/0	0/0	0/1	0/0	0/0	0/0	0/0	0/0	0/0	0/0	0/0	0/0
Fvb6	25042765	Fvb6_25042765	G	A	.	.	.	GT	./.	0/0	0/0	0/0	0/0	0/0	0/0	0/0	0/0	0/0	0/0	0/0	0/0	0/1	0/0	0/0	0/0	0/0	0/0	0/0
Fvb6	25617018	Fvb6_25617018	G	A	.	.	.	GT	0/0	0/0	0/0	./.	0/0	0/0	0/0	0/0	0/0	0/0	0/0	0/1	0/0	0/0	0/0	0/0	0/0	0/0	0/0	0/0
Fvb6	25662613	Fvb6_25662613	G	A	.	.	.	GT	0/0	0/0	0/0	0/0	0/0	0/0	0/0	0/0	0/0	0/0	0/0	0/0	0/0	./.	0/0	0/0	0/0	0/0	0/0	0/1
Fvb6	26116350	Fvb6_26116350	G	A	.	.	.	GT	./.	0/0	0/0	0/0	0/0	0/0	0/0	0/0	0/0	0/0	0/0	0/1	0/0	0/0	0/0	0/1	0/0	0/0	0/0	0/0
Fvb6	26318058	Fvb6_26318058	G	A	.	.	.	GT	0/0	0/0	0/0	0/0	0/0	0/0	0/0	0/0	0/0	0/0	0/0	0/0	./.	0/0	0/0	0/0	0/0	0/0	0/0	0/1
Fvb6	27140758	Fvb6_27140758	G	A	.	.	.	GT	0/0	./.	0/0	0/0	0/0	0/0	0/1	0/0	0/0	0/0	0/0	0/0	0/0	0/0	0/0	0/1	0/0	0/0	0/0	0/0
Fvb6	27305941	Fvb6_27305941	G	A	.	.	.	GT	0/0	0/0	0/0	0/0	0/0	0/0	0/0	0/0	0/0	0/0	0/0	0/0	0/0	0/0	./.	0/1	0/0	0/1	0/0	0/0
Fvb6	27356926	Fvb6_27356926	G	A	.	.	.	GT	0/0	0/0	0/0	0/0	0/0	0/0	0/0	0/0	0/0	0/0	0/0	0/0	./.	0/1	0/0	0/0	0/0	0/0	0/0	0/0
Fvb6	27562057	Fvb6_27562057	G	A	.	.	.	GT	0/0	0/0	0/1	0/0	0/0	0/0	0/0	0/0	0/0	0/1	0/0	0/0	0/0	./.	0/0	1/1	0/0	0/0	0/0	0/0
Fvb6	28649453	Fvb6_28649453	G	A	.	.	.	GT	0/0	0/0	0/0	0/0	0/0	0/0	0/0	0/0	0/1	0/0	./.	0/0	0/1	0/0	0/0	0/0	0/0	0/0	0/0	0/0
Fvb6	28867792	Fvb6_28867792	G	A	.	.	.	GT	0/0	0/0	0/0	0/0	0/0	0/0	0/0	0/0	0/0	0/0	0/0	0/0	0/0	./.	0/0	0/0	0/0	0/0	0/0	0/1
Fvb6	28933782	Fvb6_28933782	G	A	.	.	.	GT	0/0	0/0	0/0	0/0	0/0	0/0	0/0	0/0	0/0	0/0	0/1	0/0	./.	0/0	0/0	0/0	0/0	0/0	0/0	0/0
Fvb6	30622094	Fvb6_30622094	G	A	.	.	.	GT	0/0	0/0	0/0	0/0	0/0	0/0	0/0	0/0	0/0	0/0	0/0	0/0	./.	0/0	0/0	0/0	0/0	0/1	0/0	0/0
Fvb6	31327390	Fvb6_31327390	G	A	.	.	.	GT	0/0	0/0	0/0	0/0	0/0	0/0	0/0	0/0	0/0	0/0	0/0	0/0	0/0	0/0	0/1	0/0	0/0	0/0	./.	0/0
Fvb6	31358261	Fvb6_31358261	G	A	.	.	.	GT	0/0	./.	0/0	0/0	0/0	0/0	0/0	0/0	0/0	0/0	0/0	0/1	0/0	0/0	0/1	0/0	0/0	0/0	0/0	0/0
Fvb6	32176524	Fvb6_32176524	G	A	.	.	.	GT	0/0	0/0	0/0	0/0	0/0	0/0	0/0	0/0	0/0	./.	0/0	0/0	0/0	0/1	0/0	0/0	0/0	0/0	0/0	0/0
Fvb6	32544148	Fvb6_32544148	G	A	.	.	.	GT	0/0	0/0	0/0	0/0	0/0	0/0	0/0	0/0	0/0	0/0	0/1	0/0	0/0	0/0	0/0	./.	0/0	0/0	0/0	0/0
Fvb6	32556240	Fvb6_32556240	G	A	.	.	.	GT	0/0	0/0	0/0	0/0	0/0	0/0	0/0	0/0	0/0	./.	0/0	0/0	0/1	0/0	0/0	0/0	0/0	0/0	0/0	0/0
Fvb6	32684285	Fvb6_32684285	G	A	.	.	.	GT	0/0	0/0	0/0	./.	0/0	0/0	0/0	0/0	0/0	0/0	0/0	0/0	0/0	0/0	0/0	0/0	0/1	0/0	0/0	0/0
Fvb6	33408683	Fvb6_33408683	G	A	.	.	.	GT	0/0	0/0	0/0	./.	0/0	0/0	0/0	0/0	0/0	0/0	0/1	0/0	0/0	0/0	0/0	0/0	0/0	0/0	0/0	0/0
Fvb6	33470454	Fvb6_33470454	G	A	.	.	.	GT	0/0	0/0	0/0	0/0	0/0	0/0	0/0	0/0	0/0	0/0	0/0	0/0	./.	0/0	0/0	0/0	0/0	0/0	0/1	0/0
Fvb6	34720452	Fvb6_34720452	G	A	.	.	.	GT	0/0	0/0	0/0	0/0	0/0	0/0	0/0	0/0	0/0	0/0	0/1	./.	0/0	0/0	0/0	0/0	0/0	0/0	0/0	0/0
Fvb6	35189321	Fvb6_35189321	G	A	.	.	.	GT	0/0	0/0	0/0	0/0	0/0	0/0	0/0	0/0	0/0	0/0	0/0	0/0	0/0	0/0	./.	0/0	0/1	0/0	0/0	0/0
Fvb6	35249390	Fvb6_35249390	G	A	.	.	.	GT	0/0	0/0	0/0	0/0	0/0	0/0	0/0	0/0	0/0	0/0	0/0	0/0	./.	0/0	0/0	0/0	0/0	0/0	0/1	0/0
Fvb6	35731560	Fvb6_35731560	G	A	.	.	.	GT	0/0	0/0	0/0	0/0	0/0	0/0	0/0	0/0	0/0	0/0	0/0	0/0	0/0	./.	0/0	0/0	0/0	0/0	0/1	0/0
Fvb6	36741244	Fvb6_36741244	G	A	.	.	.	GT	0/0	0/0	0/0	0/0	0/0	0/0	0/0	0/0	0/0	0/0	0/0	0/0	0/1	0/0	./.	0/0	0/0	0/0	0/0	0/0
Fvb6	36884781	Fvb6_36884781	G	A	.	.	.	GT	0/0	0/0	0/0	0/0	0/0	0/0	0/0	0/0	0/0	./.	0/0	0/0	0/0	0/1	0/0	0/0	0/0	0/0	0/0	0/0
Fvb6	38193373	Fvb6_38193373	G	A	.	.	.	GT	0/0	0/0	0/0	0/0	0/0	0/0	0/0	0/0	0/0	0/0	0/1	0/1	0/0	./.	0/0	0/0	0/0	0/0	0/0	0/0
Fvb6	38965301	Fvb6_38965301	G	A	.	.	.	GT	0/0	0/0	0/0	0/0	0/0	0/0	0/0	0/0	0/0	./.	0/0	0/0	0/0	0/0	0/0	0/0	0/0	0/1	0/0	0/0
Fvb6	39134913	Fvb6_39134913	G	A	.	.	.	GT	0/0	0/0	0/0	0/0	0/0	0/0	0/0	0/0	./.	0/0	0/0	0/0	0/0	0/1	0/0	0/1	0/0	0/0	0/0	0/0
Fvb6	39152648	Fvb6_39152648	G	A	.	.	.	GT	0/0	0/0	./.	0/0	0/0	0/0	0/0	0/0	0/0	0/0	0/0	0/0	0/0	0/0	0/0	0/0	0/1	0/0	0/0	0/0
Fvb6	39356547	Fvb6_39356547	G	A	.	.	.	GT	0/0	0/0	0/0	0/0	0/0	0/0	0/0	0/0	0/0	0/1	0/0	0/0	./.	0/1	0/0	0/0	0/0	0/0	0/0	0/0
Fvb7	636161	Fvb7_636161	G	A	.	.	.	GT	0/0	0/0	0/0	0/0	0/0	0/0	0/0	0/0	0/0	0/0	0/0	0/0	0/0	0/1	./.	0/0	0/0	0/0	0/0	0/0
Fvb7	1147027	Fvb7_1147027	G	A	.	.	.	GT	0/0	0/0	0/0	0/0	0/0	0/0	0/0	0/0	0/0	0/0	0/0	./.	0/0	0/0	0/0	0/0	0/1	0/0	0/0	0/0
Fvb7	1570380	Fvb7_1570380	G	A	.	.	.	GT	0/0	0/0	0/0	0/0	0/0	0/0	0/0	0/0	0/0	0/0	0/0	0/0	0/0	0/1	./.	0/0	0/0	0/0	0/0	0/0
Fvb7	2016957	Fvb7_2016957	G	A	.	.	.	GT	./.	0/0	0/0	0/0	0/0	0/0	0/0	0/0	0/1	0/0	0/0	0/0	0/1	0/0	0/0	0/0	0/0	0/0	0/0	0/0
Fvb7	2651537	Fvb7_2651537	G	A	.	.	.	GT	0/0	0/0	0/0	0/0	0/0	0/0	0/0	0/0	0/0	0/0	0/0	0/0	./.	0/1	0/0	0/0	0/0	0/0	0/0	0/0
Fvb7	3030877	Fvb7_3030877	G	A	.	.	.	GT	0/0	0/0	0/0	0/0	0/0	0/0	0/1	0/0	0/0	0/0	0/0	0/0	./.	0/0	0/0	0/0	0/1	0/0	0/0	0/0
Fvb7	3590985	Fvb7_3590985	G	A	.	.	.	GT	0/0	0/0	0/0	0/0	0/0	0/0	0/1	0/0	0/0	0/0	0/0	0/0	0/0	0/0	./.	0/0	0/1	0/0	0/0	0/0
Fvb7	3648813	Fvb7_3648813	G	A	.	.	.	GT	0/0	0/0	0/0	0/0	0/0	0/0	0/0	0/0	0/0	0/0	0/1	0/0	0/0	0/0	./.	0/0	0/0	0/0	0/0	0/0
Fvb7	3663560	Fvb7_3663560	G	A	.	.	.	GT	0/0	0/0	0/0	0/0	0/0	0/0	0/0	0/0	0/0	0/0	0/0	0/0	./.	0/0	0/1	0/0	0/0	0/0	0/0	0/0
Fvb7	4227946	Fvb7_4227946	G	A	.	.	.	GT	0/0	0/0	0/0	0/0	0/0	0/0	0/0	0/0	0/0	0/0	0/0	0/0	0/0	0/0	0/1	0/0	0/0	0/0	./.	0/0
Fvb7	4823106	Fvb7_4823106	G	A	.	.	.	GT	0/0	0/0	0/0	0/0	0/0	0/0	0/0	0/0	0/1	0/0	0/0	0/0	0/0	0/0	./.	0/1	0/0	0/0	0/0	0/0
Fvb7	5636547	Fvb7_5636547	G	A	.	.	.	GT	0/0	0/0	0/0	0/0	0/0	0/0	0/0	0/0	0/0	0/0	0/0	0/1	0/0	./.	0/0	0/0	0/0	0/0	0/0	0/0
Fvb7	6616585	Fvb7_6616585	G	A	.	.	.	GT	0/0	0/0	0/0	0/0	0/0	./.	0/0	0/0	0/0	0/0	0/0	0/0	0/0	0/0	0/0	0/0	0/1	0/0	0/0	0/0
Fvb7	7010823	Fvb7_7010823	G	A	.	.	.	GT	0/0	0/0	0/0	0/0	./.	0/1	0/0	0/0	0/0	0/0	0/0	0/0	0/0	0/1	0/0	0/0	0/0	0/0	0/0	0/0
Fvb7	7226550	Fvb7_7226550	G	A	.	.	.	GT	0/0	0/0	0/0	0/0	0/0	0/0	0/1	0/0	0/0	0/0	0/0	0/0	0/0	0/0	./.	0/0	0/1	0/1	0/0	0/0
Fvb7	8285354	Fvb7_8285354	G	A	.	.	.	GT	0/0	0/0	0/0	0/0	0/0	0/0	0/0	0/0	0/0	0/0	0/0	0/0	./.	0/0	0/0	0/1	0/0	0/0	0/0	0/0
Fvb7	8321527	Fvb7_8321527	G	A	.	.	.	GT	0/0	0/0	0/0	0/0	0/0	0/0	0/0	0/0	0/0	0/0	0/0	0/0	./.	0/0	0/0	0/0	0/0	0/1	0/0	0/0
Fvb7	8325757	Fvb7_8325757	G	A	.	.	.	GT	0/0	0/0	0/0	0/0	0/0	0/0	0/0	0/0	0/0	0/0	./.	0/0	0/0	0/0	0/1	0/0	0/0	0/0	0/0	0/0
Fvb7	8682946	Fvb7_8682946	G	A	.	.	.	GT	0/0	0/0	0/0	0/0	0/0	0/0	0/0	0/0	0/0	0/0	0/0	0/0	./.	0/0	0/0	0/0	0/1	0/0	0/1	0/0
Fvb7	8828424	Fvb7_8828424	G	A	.	.	.	GT	0/0	./.	0/0	0/0	0/0	0/0	0/0	0/0	0/0	0/0	0/1	0/0	0/0	0/0	0/0	0/0	0/0	0/0	0/0	0/0
Fvb7	9385824	Fvb7_9385824	G	A	.	.	.	GT	0/0	0/0	0/0	0/0	0/0	0/0	0/0	0/0	0/0	0/0	0/0	0/0	0/0	0/0	0/0	0/0	0/0	./.	0/0	0/1
Fvb7	11771237	Fvb7_11771237	G	A	.	.	.	GT	0/0	0/0	0/0	0/0	0/0	0/0	0/0	0/0	0/0	0/0	0/0	0/0	./.	0/0	0/1	0/0	0/0	0/0	0/0	0/0
Fvb7	13781510	Fvb7_13781510	G	A	.	.	.	GT	./.	0/0	0/0	0/0	0/0	0/0	0/0	0/0	0/0	0/0	0/0	0/0	0/0	0/1	0/0	0/0	0/0	0/0	0/0	0/0
Fvb7	14316040	Fvb7_14316040	G	A	.	.	.	GT	0/0	0/0	0/0	0/0	0/0	0/0	0/0	0/0	0/0	0/0	./.	0/0	0/0	0/0	0/0	0/0	0/0	0/0	0/1	0/1
Fvb7	14348060	Fvb7_14348060	G	A	.	.	.	GT	0/0	0/0	0/0	0/0	0/0	0/0	0/0	0/0	0/0	0/0	0/0	0/0	0/0	./.	0/0	0/0	0/0	0/0	0/0	0/1
Fvb7	15173220	Fvb7_15173220	G	A	.	.	.	GT	0/0	0/0	0/0	0/0	0/0	0/0	0/0	0/0	0/0	0/0	0/0	0/0	./.	0/0	0/0	0/0	0/0	0/1	0/0	0/0
Fvb7	15466686	Fvb7_15466686	G	A	.	.	.	GT	0/0	0/0	0/0	0/0	0/0	0/0	0/0	0/0	0/0	0/0	0/0	./.	0/0	0/0	0/0	0/1	0/0	0/0	0/0	0/0
Fvb7	16259527	Fvb7_16259527	G	A	.	.	.	GT	0/0	0/0	0/0	0/0	0/0	0/0	0/0	0/0	0/0	0/0	0/1	0/0	0/0	0/0	0/0	0/0	0/0	./.	0/0	0/0
Fvb7	16446191	Fvb7_16446191	G	A	.	.	.	GT	0/0	0/0	0/0	0/0	0/0	0/0	0/0	0/0	0/0	0/0	0/1	0/0	0/0	./.	0/0	0/0	0/0	0/0	0/0	0/0
Fvb7	17437840	Fvb7_17437840	G	A	.	.	.	GT	0/0	0/0	0/0	0/0	0/0	0/0	0/0	0/0	0/0	./.	0/1	0/0	0/0	0/1	0/0	0/0	0/0	0/0	0/0	0/0
Fvb7	17551853	Fvb7_17551853	G	A	.	.	.	GT	0/0	0/0	0/0	./.	0/0	0/0	0/0	0/0	0/0	0/0	0/0	0/0	0/0	0/0	0/1	0/0	0/0	0/0	0/0	0/0
Fvb7	18286094	Fvb7_18286094	G	A	.	.	.	GT	0/0	0/0	0/0	0/0	0/0	0/0	0/0	0/0	0/0	0/0	0/0	0/0	0/0	0/0	0/1	0/0	0/0	./.	0/0	0/0
Fvb7	18936541	Fvb7_18936541	G	A	.	.	.	GT	0/0	0/0	0/0	0/0	0/0	0/0	0/0	0/0	0/0	0/0	0/1	0/0	0/0	0/0	0/0	0/0	0/0	./.	0/0	0/0
Fvb7	20217317	Fvb7_20217317	G	A	.	.	.	GT	0/0	0/0	0/0	0/0	0/0	0/0	0/0	0/0	0/1	0/0	0/0	0/0	./.	0/0	0/0	0/0	0/0	0/0	0/0	0/1
Fvb7	20746228	Fvb7_20746228	G	A	.	.	.	GT	0/0	0/0	0/0	0/0	0/0	0/0	0/1	0/0	0/0	0/0	0/0	0/0	./.	0/0	0/0	0/1	0/0	0/0	0/0	0/0
Fvb7	21419538	Fvb7_21419538	G	A	.	.	.	GT	0/0	0/0	0/0	0/0	0/0	0/0	0/0	0/0	0/0	0/0	0/0	0/0	0/0	0/1	0/0	0/0	0/0	0/0	0/0	./.
Fvb7	21952774	Fvb7_21952774	G	A	.	.	.	GT	0/0	0/0	0/0	0/0	0/0	./.	0/0	0/0	0/0	0/0	0/0	0/0	0/0	0/0	0/0	0/0	0/0	0/0	0/0	0/1
Fvb7	22273812	Fvb7_22273812	G	A	.	.	.	GT	0/0	0/0	0/0	0/0	0/0	0/0	0/0	0/0	0/0	0/0	0/0	0/0	./.	0/0	0/0	0/1	0/0	0/0	0/0	0/0
Fvb7	22516055	Fvb7_22516055	G	A	.	.	.	GT	0/0	0/0	0/0	0/0	0/0	0/0	0/0	0/0	0/0	./.	0/0	0/0	0/0	0/0	0/0	0/0	0/1	0/0	0/0	0/0
Fvb7	22549332	Fvb7_22549332	G	A	.	.	.	GT	./.	0/0	0/0	0/0	0/0	0/0	0/0	0/0	0/0	0/0	0/1	0/0	0/0	0/0	0/0	0/0	0/0	0/0	0/0	0/0
Fvb7	23109254	Fvb7_23109254	G	A	.	.	.	GT	0/0	0/0	0/0	0/0	0/0	0/0	0/0	0/0	./.	0/0	0/0	0/0	0/0	0/0	0/0	0/0	0/0	0/0	0/1	0/1
Fvb7	23134482	Fvb7_23134482	G	A	.	.	.	GT	0/0	0/0	0/0	0/0	0/0	0/0	0/0	0/0	0/1	0/0	0/0	0/1	./.	0/0	0/0	0/0	0/0	0/0	0/0	0/0
Fvb7	23612009	Fvb7_23612009	G	A	.	.	.	GT	0/0	0/0	0/0	0/0	0/0	0/0	0/0	0/0	0/0	./.	0/0	0/0	0/0	0/0	0/0	0/1	0/0	0/0	0/0	0/0
Fvb1	388295	Fvb1_388295	G	A	.	.	.	GT	0/0	./.	0/0	0/0	0/0	0/0	0/0	0/0	0/0	0/0	0/0	0/0	0/0	0/0	./.	0/0	0/0	0/0	0/1	0/0
Fvb1	459102	Fvb1_459102	G	A	.	.	.	GT	0/0	0/0	0/0	0/0	0/0	0/0	0/0	0/0	./.	0/0	0/0	0/0	./.	0/0	0/0	0/1	0/0	0/0	0/0	0/0
Fvb1	856401	Fvb1_856401	G	A	.	.	.	GT	0/0	0/0	0/0	0/0	0/0	0/0	0/0	0/0	0/0	0/0	0/0	0/0	./.	0/0	0/0	0/0	0/0	./.	0/0	0/1
Fvb1	858084	Fvb1_858084	G	A	.	.	.	GT	0/0	0/0	0/0	0/0	0/0	0/0	./.	0/0	0/0	0/0	0/1	0/0	0/0	0/0	0/0	0/0	0/0	./.	0/0	0/0
Fvb1	1498458	Fvb1_1498458	G	A	.	.	.	GT	0/0	0/0	0/0	0/0	0/0	./.	0/0	0/0	0/0	0/0	0/0	0/0	./.	0/0	0/0	0/0	0/0	0/1	0/0	0/0
Fvb1	1719635	Fvb1_1719635	G	A	.	.	.	GT	0/0	0/0	0/0	0/0	0/0	0/0	0/0	0/0	0/0	0/0	0/0	0/0	./.	0/1	0/0	0/0	0/0	./.	0/0	0/0
Fvb1	2691588	Fvb1_2691588	G	A	.	.	.	GT	0/0	0/0	0/0	0/0	0/0	0/0	0/0	0/0	0/0	0/0	0/1	./.	./.	0/0	0/0	0/0	0/0	0/0	0/0	0/0
Fvb1	3496333	Fvb1_3496333	G	A	.	.	.	GT	0/0	0/0	0/0	0/0	./.	0/0	0/0	0/0	./.	0/0	0/0	0/1	0/0	0/0	0/0	0/0	0/0	0/0	0/0	0/0
Fvb1	4058223	Fvb1_4058223	G	A	.	.	.	GT	0/0	0/0	0/0	0/0	0/0	./.	0/0	0/0	0/0	0/0	0/0	0/0	./.	0/0	0/0	0/0	0/0	0/1	0/0	0/0
Fvb1	4924324	Fvb1_4924324	G	A	.	.	.	GT	0/0	0/0	0/0	0/0	0/0	0/0	0/0	./.	0/0	0/0	0/0	0/1	0/0	0/0	./.	0/0	0/0	0/0	0/0	0/0
Fvb1	5509189	Fvb1_5509189	G	A	.	.	.	GT	0/0	0/0	0/0	./.	0/0	0/0	0/0	0/0	0/0	0/0	0/0	0/0	0/0	0/0	1/1	0/0	0/0	0/0	./.	0/0
Fvb1	6112426	Fvb1_6112426	G	A	.	.	.	GT	0/0	0/0	0/0	0/0	0/0	0/0	0/0	0/0	0/0	0/0	0/0	./.	./.	0/0	0/0	0/0	0/0	0/0	0/0	0/1
Fvb1	7578465	Fvb1_7578465	G	A	.	.	.	GT	0/0	0/0	0/0	0/0	0/0	0/0	0/0	0/0	./.	0/0	0/0	0/0	./.	0/0	0/0	0/0	0/1	0/0	0/0	0/0
Fvb1	8239902	Fvb1_8239902	G	A	.	.	.	GT	0/0	0/0	0/0	0/0	0/0	0/0	0/0	0/0	0/1	0/0	0/0	0/0	./.	./.	0/0	0/0	0/1	0/0	0/0	0/0
Fvb1	8267982	Fvb1_8267982	G	A	.	.	.	GT	0/0	./.	0/0	0/0	0/0	0/0	0/0	0/0	0/0	0/0	0/0	0/0	./.	0/0	0/0	0/0	0/0	0/0	0/0	0/1
Fvb1	8422518	Fvb1_8422518	G	A	.	.	.	GT	0/0	0/0	0/0	0/0	0/0	0/0	0/0	0/0	0/0	0/0	0/0	0/0	0/0	0/0	0/1	./.	0/0	0/0	./.	0/0
Fvb1	8497263	Fvb1_8497263	G	A	.	.	.	GT	0/0	0/0	0/0	0/0	0/0	0/0	0/0	0/0	0/0	0/0	0/0	0/1	./.	./.	0/0	0/0	0/0	0/0	0/0	0/0
Fvb1	9148217	Fvb1_9148217	G	A	.	.	.	GT	0/0	0/0	0/0	0/0	0/0	0/0	0/0	./.	0/0	0/0	./.	0/0	0/0	0/0	0/0	0/1	0/0	0/0	0/0	0/0
Fvb1	9241463	Fvb1_9241463	G	A	.	.	.	GT	0/0	0/0	0/0	./.	0/0	0/0	0/1	0/0	0/0	0/0	0/0	0/0	0/0	0/0	0/0	0/1	0/0	0/0	0/0	./.
Fvb1	9872174	Fvb1_9872174	G	A	.	.	.	GT	0/0	0/0	0/0	0/0	0/0	0/0	0/0	0/0	0/0	./.	0/0	0/0	./.	0/0	0/1	0/0	0/0	0/0	0/0	0/0
Fvb1	10223433	Fvb1_10223433	G	A	.	.	.	GT	0/0	0/0	0/0	0/0	0/0	0/0	0/0	0/0	0/0	0/0	0/0	0/0	./.	0/0	0/0	0/0	0/0	./.	0/1	0/0
Fvb1	11993838	Fvb1_11993838	G	A	.	.	.	GT	./.	0/0	0/0	0/0	0/0	0/0	0/0	0/0	0/0	./.	0/1	0/0	0/0	0/0	0/0	0/0	0/0	0/0	0/0	0/0
Fvb1	12264777	Fvb1_12264777	G	A	.	.	.	GT	0/0	0/0	0/0	0/0	0/0	0/0	0/0	0/0	0/0	0/0	0/0	0/1	./.	0/0	./.	0/0	0/0	0/0	0/0	0/0
Fvb1	12560028	Fvb1_12560028	G	A	.	.	.	GT	0/0	0/0	0/0	0/0	0/0	0/0	0/0	0/0	0/0	0/0	./.	0/0	./.	0/1	0/0	0/0	0/0	0/0	0/0	0/0
Fvb1	12621939	Fvb1_12621939	G	A	.	.	.	GT	0/0	0/0	0/0	0/0	0/0	0/0	0/0	0/0	0/0	0/0	0/0	0/0	./.	./.	0/0	0/0	0/1	0/0	0/0	0/0
Fvb1	13061081	Fvb1_13061081	G	A	.	.	.	GT	0/0	0/1	0/0	0/0	0/0	0/0	0/1	0/0	0/0	./.	./.	0/0	0/0	0/0	0/0	0/1	0/0	0/0	0/1	0/0
Fvb1	13125263	Fvb1_13125263	G	A	.	.	.	GT	0/0	0/0	0/0	0/0	0/0	0/0	0/0	0/0	./.	0/0	0/0	0/0	./.	0/0	0/0	0/0	0/0	0/0	0/0	0/1
Fvb1	13216009	Fvb1_13216009	G	A	.	.	.	GT	0/0	0/0	0/0	0/0	./.	0/0	0/0	./.	0/0	0/0	0/0	0/0	0/0	0/0	0/1	0/0	0/0	0/0	0/0	0/0
Fvb1	13520525	Fvb1_13520525	G	A	.	.	.	GT	0/0	0/0	0/0	0/0	0/0	0/0	0/0	0/0	0/1	./.	0/0	0/0	0/0	0/0	./.	0/0	0/0	0/0	0/1	0/0
Fvb1	14120742	Fvb1_14120742	G	A	.	.	.	GT	0/0	./.	0/0	0/0	0/0	0/0	0/0	0/0	0/0	0/0	0/0	0/0	0/0	0/0	./.	0/0	0/1	0/0	0/0	0/0
Fvb1	14890951	Fvb1_14890951	G	A	.	.	.	GT	0/0	./.	0/0	0/0	0/0	0/0	0/0	0/0	0/0	0/0	./.	0/0	0/0	0/0	0/0	0/0	0/1	0/0	0/0	0/0
Fvb1	15738409	Fvb1_15738409	G	A	.	.	.	GT	0/0	0/0	0/0	./.	0/0	0/0	0/0	0/0	0/0	0/0	0/0	0/0	./.	0/0	0/1	0/0	0/0	0/0	0/0	0/0
Fvb1	15878605	Fvb1_15878605	G	A	.	.	.	GT	0/0	0/0	0/0	0/0	./.	0/0	0/0	0/0	0/0	0/0	0/1	0/0	./.	0/0	0/0	0/0	0/0	0/0	0/0	0/0
Fvb1	17294999	Fvb1_17294999	G	A	.	.	.	GT	0/0	0/0	0/0	0/0	0/0	0/0	0/0	0/0	0/0	0/0	0/0	0/0	./.	0/0	./.	0/1	0/0	0/0	0/0	0/0
Fvb1	18079497	Fvb1_18079497	G	A	.	.	.	GT	./.	0/0	0/0	0/0	0/0	0/0	0/1	0/0	0/0	0/0	0/0	0/0	0/0	0/0	0/0	./.	0/1	0/0	0/0	0/0
Fvb1	18237140	Fvb1_18237140	G	A	.	.	.	GT	0/0	0/0	0/0	0/0	0/0	0/0	0/0	0/0	0/0	./.	0/0	0/0	./.	0/1	0/0	0/1	0/0	0/0	0/0	0/0
Fvb1	18696419	Fvb1_18696419	G	A	.	.	.	GT	0/0	0/0	0/0	./.	0/0	0/0	0/0	0/0	0/0	0/0	0/0	0/1	./.	0/0	0/0	0/0	0/0	0/0	0/0	0/0
Fvb1	19301707	Fvb1_19301707	G	A	.	.	.	GT	0/0	0/0	0/0	0/0	0/0	0/0	0/0	0/0	0/0	0/0	0/0	0/0	./.	0/0	0/0	0/0	./.	0/0	0/1	0/0
Fvb1	19341743	Fvb1_19341743	G	A	.	.	.	GT	0/0	0/0	0/0	./.	0/0	0/0	0/0	0/0	0/0	0/0	0/0	0/0	0/0	0/1	0/0	0/0	0/0	0/0	0/0	./.
Fvb1	19358857	Fvb1_19358857	G	A	.	.	.	GT	0/0	0/0	0/0	0/0	0/0	0/1	0/0	0/0	./.	0/0	0/0	0/0	./.	0/0	0/0	0/1	0/0	0/0	0/0	0/0
Fvb1	19363682	Fvb1_19363682	G	A	.	.	.	GT	0/0	0/0	0/0	0/0	0/0	0/0	0/0	0/0	0/0	0/1	0/0	0/0	./.	./.	0/1	0/0	0/0	0/0	0/0	0/0
Fvb1	19764060	Fvb1_19764060	G	A	.	.	.	GT	0/0	./.	0/0	0/0	0/0	0/0	0/0	0/0	0/0	0/0	0/0	0/0	0/0	0/0	0/0	0/0	0/0	0/0	./.	0/1
Fvb1	19764918	Fvb1_19764918	G	A	.	.	.	GT	./.	0/0	0/0	0/0	0/0	0/0	0/0	0/0	0/0	0/0	0/0	0/0	0/0	0/0	0/1	0/1	0/0	./.	0/0	0/0
Fvb1	20037253	Fvb1_20037253	G	A	.	.	.	GT	0/0	0/0	0/0	0/0	0/0	0/0	0/0	0/0	0/0	./.	0/0	0/0	./.	0/0	0/0	0/0	0/0	0/1	0/0	0/0
Fvb1	20050754	Fvb1_20050754	G	A	.	.	.	GT	0/0	0/0	0/0	0/0	0/0	0/0	0/0	0/0	0/0	0/0	./.	0/0	0/1	0/0	0/0	./.	0/0	0/0	0/0	0/0
Fvb1	20060166	Fvb1_20060166	G	A	.	.	.	GT	./.	0/0	0/0	0/0	0/0	0/0	0/0	0/0	0/0	0/1	0/0	0/0	./.	0/0	0/0	0/1	0/0	0/0	0/0	0/0
Fvb1	20192021	Fvb1_20192021	G	A	.	.	.	GT	0/0	0/0	0/0	0/0	0/0	./.	0/0	0/0	0/0	0/0	0/0	0/0	./.	0/0	0/0	0/1	0/0	0/0	0/0	0/0
Fvb1	20288572	Fvb1_20288572	G	A	.	.	.	GT	0/0	./.	0/0	0/0	0/0	0/0	0/0	0/0	0/1	0/0	0/1	0/0	0/0	0/0	0/0	0/0	0/0	./.	0/0	0/0
Fvb1	20367528	Fvb1_20367528	G	A	.	.	.	GT	0/0	./.	0/0	0/0	0/0	0/0	0/0	0/0	0/0	0/0	./.	0/1	0/0	0/0	0/0	0/0	0/0	0/0	0/0	0/0
Fvb1	20759605	Fvb1_20759605	G	A	.	.	.	GT	./.	0/0	0/0	0/0	0/0	0/0	0/0	0/0	0/0	0/0	0/0	0/0	./.	0/0	0/0	0/1	0/0	0/0	0/0	0/0
Fvb1	20867883	Fvb1_20867883	G	A	.	.	.	GT	0/0	0/0	0/0	0/0	0/0	0/0	0/0	0/0	0/0	./.	0/0	0/0	./.	0/0	0/0	0/1	0/0	0/0	0/0	0/0
Fvb1	21251616	Fvb1_21251616	G	A	.	.	.	GT	0/0	0/0	0/0	0/0	./.	0/0	0/0	0/0	0/0	0/0	0/0	0/0	0/0	0/0	0/0	0/0	0/0	./.	0/0	0/1
Fvb1	21530213	Fvb1_21530213	G	A	.	.	.	GT	0/0	0/0	./.	0/0	0/0	0/0	0/0	0/1	./.	0/0	0/0	0/0	0/1	0/0	0/0	0/0	0/0	0/0	0/0	0/0
Fvb1	22733841	Fvb1_22733841	G	A	.	.	.	GT	0/0	0/0	0/0	0/0	./.	0/0	0/0	0/0	0/0	0/0	0/0	0/0	0/1	0/0	0/0	0/0	0/0	./.	0/0	0/0
Fvb1	22734004	Fvb1_22734004	G	A	.	.	.	GT	0/0	0/0	./.	0/0	0/0	0/0	0/0	0/0	0/0	0/0	./.	0/1	0/0	0/0	0/0	0/0	0/1	0/0	0/0	0/0
Fvb1	22914789	Fvb1_22914789	G	A	.	.	.	GT	0/0	0/0	0/0	./.	0/0	0/0	0/0	0/0	0/0	0/0	0/0	0/0	0/0	./.	0/0	0/0	0/0	0/0	0/0	0/1
Fvb1	22938045	Fvb1_22938045	G	A	.	.	.	GT	0/0	0/0	0/0	0/0	./.	0/0	0/0	0/1	0/0	0/0	0/0	0/0	0/0	0/0	0/1	0/0	0/0	0/0	./.	0/0
Fvb1	23155004	Fvb1_23155004	G	A	.	.	.	GT	0/0	0/0	0/0	./.	0/0	0/0	0/0	0/0	0/0	0/0	0/0	0/0	0/0	./.	0/0	0/1	0/0	0/1	0/0	0/0
Fvb1	23281068	Fvb1_23281068	G	A	.	.	.	GT	0/0	0/0	0/0	./.	0/0	0/0	0/0	0/0	0/0	0/0	0/0	0/0	./.	0/0	0/0	0/0	0/0	0/0	0/0	0/1
Fvb1	23353997	Fvb1_23353997	G	A	.	.	.	GT	./.	0/0	0/0	0/0	0/0	0/0	0/0	0/0	0/0	0/0	0/0	0/0	./.	0/0	0/0	0/0	0/1	0/0	0/0	0/0
Fvb1	23611924	Fvb1_23611924	G	A	.	.	.	GT	0/0	./.	0/0	0/0	0/0	0/0	0/0	0/0	0/0	0/0	0/0	0/0	0/0	0/0	./.	0/1	0/0	0/0	0/0	0/0
Fvb1	23649010	Fvb1_23649010	G	A	.	.	.	GT	0/0	0/0	0/0	0/0	0/0	0/0	0/0	0/0	0/0	0/0	0/0	0/0	0/0	0/0	0/1	0/0	./.	0/0	0/0	./.
Fvb1	23737688	Fvb1_23737688	G	A	.	.	.	GT	0/0	0/0	0/0	0/0	0/0	0/0	0/0	0/0	0/0	0/0	0/0	0/1	0/0	./.	./.	0/0	0/0	0/0	0/0	0/0
Fvb1	23915457	Fvb1_23915457	G	A	.	.	.	GT	0/0	0/0	0/0	0/0	0/0	0/0	0/0	0/0	0/0	./.	./.	0/0	0/1	0/0	0/0	0/0	0/0	0/0	0/0	0/0
Fvb1	23928981	Fvb1_23928981	G	A	.	.	.	GT	0/0	0/1	0/0	0/1	0/1	0/1	0/1	0/1	0/0	./.	0/1	0/1	0/1	0/0	./.	0/0	0/1	0/1	0/1	0/0
Fvb1	23940237	Fvb1_23940237	G	A	.	.	.	GT	0/0	0/0	0/0	./.	0/0	0/0	0/0	0/0	0/0	0/1	0/1	0/0	./.	0/0	0/1	0/0	0/0	0/1	0/0	0/0
Fvb1	24125589	Fvb1_24125589	G	A	.	.	.	GT	0/0	0/0	0/0	./.	0/0	0/0	./.	0/0	0/0	0/0	0/0	0/0	0/0	0/0	0/1	0/0	0/0	0/0	0/0	0/0
Fvb2	149623	Fvb2_149623	G	A	.	.	.	GT	0/0	0/0	0/0	0/0	0/0	./.	0/0	0/0	0/0	0/0	0/0	0/0	./.	0/0	0/0	0/0	0/1	0/0	0/1	0/0
Fvb2	219606	Fvb2_219606	G	A	.	.	.	GT	0/0	0/0	0/0	0/0	0/0	0/0	0/0	0/0	0/0	0/0	0/0	0/0	./.	0/1	0/0	./.	0/0	0/0	0/0	0/0
Fvb2	253318	Fvb2_253318	G	A	.	.	.	GT	0/0	0/0	0/0	0/0	0/0	0/0	./.	0/0	0/0	0/0	0/0	0/0	./.	0/0	0/0	0/0	0/0	0/1	0/0	0/0
Fvb2	410223	Fvb2_410223	G	A	.	.	.	GT	0/0	./.	0/0	0/0	0/0	0/0	0/0	0/0	./.	0/0	0/0	0/0	0/0	0/0	0/1	0/0	0/0	0/0	0/0	0/0
Fvb2	1562138	Fvb2_1562138	G	A	.	.	.	GT	0/0	0/0	0/1	0/0	0/0	0/0	0/0	0/1	./.	0/0	0/0	0/0	./.	0/1	0/0	0/1	0/0	0/0	0/0	0/0
Fvb2	1780786	Fvb2_1780786	G	A	.	.	.	GT	0/0	0/0	0/0	0/0	0/0	0/0	0/0	0/0	0/0	0/0	./.	0/1	./.	0/0	0/0	0/0	0/0	0/0	0/0	0/0
Fvb2	2209845	Fvb2_2209845	G	A	.	.	.	GT	0/0	0/0	0/0	0/0	0/0	0/0	0/0	0/0	0/0	./.	0/1	0/0	./.	0/0	0/0	0/0	0/0	0/0	0/0	0/0
Fvb2	3249805	Fvb2_3249805	G	A	.	.	.	GT	./.	0/0	0/0	0/0	0/0	0/0	0/1	0/0	0/0	0/0	0/0	0/0	./.	0/0	0/1	0/0	0/0	0/1	0/0	0/0
Fvb2	3943003	Fvb2_3943003	G	A	.	.	.	GT	0/0	0/0	0/0	0/0	0/0	0/0	0/0	0/0	0/1	0/0	0/0	./.	0/0	0/0	0/0	0/1	./.	0/0	0/0	0/0
Fvb2	4912276	Fvb2_4912276	G	A	.	.	.	GT	0/0	0/0	0/0	0/0	./.	0/0	0/1	0/0	0/0	0/0	0/0	0/0	0/0	./.	0/0	0/0	0/0	0/0	0/0	0/1
Fvb2	5059148	Fvb2_5059148	G	A	.	.	.	GT	0/0	0/0	0/0	0/0	0/0	0/1	0/0	0/0	0/0	0/0	./.	0/0	./.	0/1	0/0	0/0	0/0	0/1	0/0	0/0
Fvb2	5245794	Fvb2_5245794	G	A	.	.	.	GT	0/0	0/0	0/0	0/0	0/0	0/0	0/0	0/0	0/0	0/0	0/0	0/0	./.	0/0	0/1	0/0	0/0	0/0	./.	0/0
Fvb2	5467447	Fvb2_5467447	G	A	.	.	.	GT	0/0	./.	0/0	0/0	0/0	0/0	0/0	0/0	0/0	0/0	0/0	0/0	./.	0/0	0/0	0/0	0/0	0/0	0/1	0/0
Fvb2	6169595	Fvb2_6169595	G	A	.	.	.	GT	0/0	0/0	0/0	0/0	0/0	0/1	0/0	./.	0/0	0/0	0/1	0/0	0/0	0/0	0/0	./.	0/0	0/0	0/0	0/0
Fvb2	6207641	Fvb2_6207641	G	A	.	.	.	GT	0/0	0/0	0/0	0/0	0/0	./.	0/0	0/0	0/0	0/0	0/0	0/0	0/1	0/0	0/0	0/0	./.	0/0	0/0	0/0
Fvb2	7583120	Fvb2_7583120	G	A	.	.	.	GT	0/0	0/0	0/0	0/0	0/0	./.	0/0	0/0	0/0	0/1	0/0	0/0	0/0	./.	0/1	0/0	0/0	0/1	0/0	0/0
Fvb2	7583258	Fvb2_7583258	G	A	.	.	.	GT	0/0	0/0	0/0	./.	0/0	0/0	0/0	0/0	0/0	0/0	0/1	0/0	./.	0/0	0/0	0/0	0/0	0/0	0/0	0/0
Fvb2	7615233	Fvb2_7615233	G	A	.	.	.	GT	0/0	0/0	0/0	./.	0/0	0/0	0/0	0/0	0/0	0/0	0/0	0/1	0/0	0/0	0/0	0/0	./.	0/0	0/0	0/0
Fvb2	7975620	Fvb2_7975620	G	A	.	.	.	GT	0/0	0/0	0/0	0/0	0/0	0/0	0/0	0/0	0/0	0/0	0/0	0/0	./.	0/0	0/0	0/0	0/1	./.	0/0	0/0
Fvb2	9458434	Fvb2_9458434	G	A	.	.	.	GT	0/0	0/0	0/0	0/0	0/0	0/0	./.	0/0	0/0	0/0	0/0	0/0	0/0	0/0	0/0	0/0	0/0	./.	0/1	0/0
Fvb2	10267213	Fvb2_10267213	G	A	.	.	.	GT	0/0	0/0	./.	0/0	0/0	./.	0/0	0/0	0/0	0/0	0/0	0/0	0/0	0/0	0/0	0/0	0/1	0/1	0/0	0/0
Fvb2	10631155	Fvb2_10631155	G	A	.	.	.	GT	./.	0/0	0/0	0/0	0/0	0/0	0/0	0/0	0/0	0/0	0/0	0/0	./.	0/0	0/0	0/0	0/1	0/0	0/1	0/0
Fvb2	10716826	Fvb2_10716826	G	A	.	.	.	GT	0/0	0/0	0/0	0/0	./.	0/0	0/0	0/0	0/0	0/0	0/0	./.	0/0	0/1	0/0	0/0	0/0	0/0	0/0	0/0
Fvb2	10766566	Fvb2_10766566	G	A	.	.	.	GT	0/0	0/0	0/0	0/0	0/0	0/0	0/0	0/0	0/0	./.	0/0	0/1	./.	0/0	0/0	0/0	0/0	0/0	0/0	0/0
Fvb2	10818290	Fvb2_10818290	G	A	.	.	.	GT	0/0	0/0	0/0	./.	0/0	0/0	0/0	0/0	0/0	0/0	0/0	0/0	./.	0/0	0/0	0/1	0/0	0/0	0/0	0/0
Fvb2	11354745	Fvb2_11354745	G	A	.	.	.	GT	0/0	0/0	0/0	0/0	0/0	0/0	0/1	0/0	0/0	0/0	0/1	0/0	./.	0/0	0/0	0/0	0/0	0/0	./.	0/0
Fvb2	11459082	Fvb2_11459082	G	A	.	.	.	GT	0/0	0/0	0/0	0/0	0/0	0/0	0/0	0/0	0/0	0/0	0/0	0/0	./.	0/0	./.	0/1	0/0	0/0	0/0	0/0
Fvb2	11540502	Fvb2_11540502	G	A	.	.	.	GT	0/0	0/0	0/0	./.	0/0	0/0	0/0	0/0	0/0	0/0	0/0	0/0	0/0	0/1	0/1	0/0	0/0	0/0	./.	0/0
Fvb2	11866565	Fvb2_11866565	G	A	.	.	.	GT	0/0	0/0	0/0	0/0	0/0	0/0	0/0	0/0	0/0	0/0	0/0	0/0	./.	0/0	0/0	0/0	0/0	./.	0/0	0/1
Fvb2	12443221	Fvb2_12443221	G	A	.	.	.	GT	./.	0/0	0/0	0/0	0/0	./.	0/0	0/0	0/0	0/0	0/1	0/0	0/0	0/0	0/0	0/0	0/0	0/0	0/0	0/0
Fvb2	12464927	Fvb2_12464927	G	A	.	.	.	GT	0/0	0/0	0/0	0/0	0/0	0/0	0/0	0/0	0/0	0/0	0/0	0/0	./.	0/0	0/0	0/1	0/0	0/0	./.	0/0
Fvb2	13516883	Fvb2_13516883	G	A	.	.	.	GT	0/0	0/0	0/0	0/0	0/0	0/0	0/0	0/0	0/0	0/0	./.	0/1	./.	0/0	0/0	0/0	0/0	0/0	0/0	0/0
Fvb2	14517721	Fvb2_14517721	G	A	.	.	.	GT	0/0	./.	0/0	0/0	0/0	0/0	0/0	0/0	0/0	0/0	0/0	0/0	./.	0/0	0/0	0/0	0/0	0/0	0/1	0/0
Fvb2	14570227	Fvb2_14570227	G	A	.	.	.	GT	0/0	0/0	./.	0/0	0/0	0/0	0/0	./.	0/0	0/1	0/0	0/0	0/0	0/1	0/0	0/0	0/0	0/0	0/0	0/0
Fvb2	14590355	Fvb2_14590355	G	A	.	.	.	GT	0/0	./.	0/0	0/0	0/0	0/0	0/0	0/0	0/0	0/0	./.	0/0	0/0	0/0	0/0	0/0	0/0	0/0	0/0	0/1
Fvb2	14605492	Fvb2_14605492	G	A	.	.	.	GT	0/0	0/0	0/0	0/0	0/0	0/0	0/0	0/0	./.	0/1	0/0	0/0	./.	0/1	0/0	0/0	0/0	0/0	0/0	0/1
Fvb2	14666538	Fvb2_14666538	G	A	.	.	.	GT	0/0	0/0	0/0	0/0	./.	0/0	0/0	0/0	0/0	0/0	0/0	./.	0/0	0/0	0/0	0/0	0/0	0/0	0/1	0/0
Fvb2	14811461	Fvb2_14811461	G	A	.	.	.	GT	0/0	0/0	0/0	0/0	0/0	./.	0/0	0/1	0/0	0/0	0/0	0/0	0/0	0/0	0/0	0/0	0/0	./.	0/0	0/1
Fvb2	14869683	Fvb2_14869683	G	A	.	.	.	GT	0/0	0/0	0/0	0/0	0/0	0/0	0/0	./.	0/0	0/0	0/0	0/0	./.	0/0	0/0	0/0	0/1	0/0	0/0	0/0
Fvb2	15094920	Fvb2_15094920	G	A	.	.	.	GT	0/0	0/0	0/0	0/0	0/0	0/0	0/0	0/0	0/0	0/0	0/0	0/0	./.	0/0	0/0	0/1	0/0	0/0	./.	0/0
Fvb2	15221108	Fvb2_15221108	G	A	.	.	.	GT	0/0	0/1	0/0	0/0	0/0	0/1	0/0	0/0	0/0	0/0	0/0	0/0	0/1	0/0	0/1	0/0	0/0	./.	./.	0/0
Fvb2	15548591	Fvb2_15548591	G	A	.	.	.	GT	0/0	0/0	0/0	0/0	0/0	0/0	./.	0/0	0/0	0/0	0/0	0/0	./.	0/1	0/0	0/1	0/0	0/0	0/0	0/0
Fvb2	17244476	Fvb2_17244476	G	A	.	.	.	GT	0/0	0/0	0/0	0/0	0/0	0/0	0/0	0/0	0/0	0/0	0/0	0/0	./.	./.	0/0	0/0	0/1	0/0	0/0	0/0
Fvb2	17464889	Fvb2_17464889	G	A	.	.	.	GT	0/0	0/0	0/0	0/0	0/0	0/0	0/0	0/1	0/0	0/0	0/0	0/0	./.	0/0	0/0	0/0	0/1	./.	0/0	0/0
Fvb2	18616081	Fvb2_18616081	G	A	.	.	.	GT	0/0	0/0	0/0	./.	0/0	0/0	0/0	0/0	0/0	0/0	0/0	0/0	./.	0/0	0/0	0/1	0/0	0/0	0/0	0/0
Fvb2	18776227	Fvb2_18776227	G	A	.	.	.	GT	0/0	0/0	0/0	0/0	0/0	0/0	0/0	0/0	0/0	./.	0/0	0/0	./.	0/1	0/0	0/0	0/0	0/0	0/0	0/0
Fvb2	18776565	Fvb2_18776565	G	A	.	.	.	GT	0/0	0/0	0/0	0/1	0/0	0/0	0/0	0/1	0/0	0/0	0/0	0/0	0/1	0/1	./.	0/0	0/0	0/0	0/0	./.
Fvb2	19065752	Fvb2_19065752	G	A	.	.	.	GT	0/0	0/0	0/0	0/0	./.	0/0	0/0	0/0	0/0	./.	0/0	0/0	0/0	0/0	0/0	0/0	0/1	0/0	0/0	0/0
Fvb2	19136024	Fvb2_19136024	G	A	.	.	.	GT	0/0	0/0	0/0	0/0	0/0	0/0	0/0	0/0	0/0	0/1	./.	0/0	0/0	0/0	0/0	./.	0/0	0/0	0/1	0/0
Fvb2	19641453	Fvb2_19641453	G	A	.	.	.	GT	0/0	0/0	0/0	0/0	0/0	0/0	0/0	0/0	0/0	0/0	0/0	0/0	./.	0/0	./.	0/0	0/1	0/0	0/0	0/0
Fvb2	19912307	Fvb2_19912307	G	A	.	.	.	GT	0/0	./.	0/0	0/0	0/0	0/0	0/0	0/0	0/0	0/0	0/0	0/0	./.	0/0	0/0	0/0	0/0	0/0	0/1	0/0
Fvb2	19982936	Fvb2_19982936	G	A	.	.	.	GT	0/0	0/0	0/0	0/0	./.	0/0	0/0	0/0	0/0	0/0	0/0	0/0	0/0	0/1	0/0	./.	0/0	0/0	0/0	0/0
Fvb2	20107980	Fvb2_20107980	G	A	.	.	.	GT	0/0	0/0	0/0	0/0	0/0	0/0	0/0	0/1	0/0	0/0	0/0	0/0	./.	0/0	0/0	0/1	0/0	0/0	0/0	./.
Fvb2	20622710	Fvb2_20622710	G	A	.	.	.	GT	0/0	./.	0/0	0/0	0/0	0/0	0/1	0/0	./.	0/0	0/0	0/0	0/0	0/1	0/0	0/1	0/1	0/0	0/0	0/0
Fvb2	20738252	Fvb2_20738252	G	A	.	.	.	GT	0/0	0/0	0/0	0/0	0/0	0/0	0/0	0/0	0/0	0/0	./.	0/0	./.	0/1	0/0	0/0	0/0	0/0	0/0	0/0
Fvb2	20752155	Fvb2_20752155	G	A	.	.	.	GT	0/0	0/0	0/0	0/0	0/0	0/0	0/0	0/0	0/0	0/0	0/0	0/0	./.	0/0	0/0	0/0	0/0	0/0	0/1	./.
Fvb2	20795105	Fvb2_20795105	G	A	.	.	.	GT	0/0	0/0	0/0	0/0	0/0	0/0	0/0	0/0	0/0	0/0	0/1	0/0	0/0	0/0	0/0	./.	./.	0/0	0/0	0/0
Fvb2	21539381	Fvb2_21539381	G	A	.	.	.	GT	0/0	0/0	./.	0/0	0/0	0/0	0/0	0/0	0/0	0/0	0/1	0/0	0/0	0/0	0/0	0/1	0/0	./.	0/0	0/0
Fvb2	21675813	Fvb2_21675813	G	A	.	.	.	GT	0/0	0/0	0/0	0/0	0/0	0/0	0/0	0/0	./.	0/0	0/0	0/1	0/0	./.	0/0	0/0	0/0	0/0	0/0	0/0
Fvb2	21704123	Fvb2_21704123	G	A	.	.	.	GT	0/0	0/0	0/0	0/0	./.	0/0	0/0	0/0	./.	0/0	0/1	0/0	0/0	0/0	0/0	0/0	0/0	0/0	0/0	0/0
Fvb2	21925432	Fvb2_21925432	G	A	.	.	.	GT	0/0	0/0	0/0	0/0	0/0	0/0	0/0	0/0	0/0	./.	0/0	0/0	0/0	0/0	0/0	0/0	0/1	0/0	0/0	./.
Fvb2	22155782	Fvb2_22155782	G	A	.	.	.	GT	0/0	0/0	0/0	0/0	0/0	0/0	0/0	0/0	0/0	0/0	0/0	./.	0/0	0/0	0/0	0/0	0/1	./.	0/0	0/0
Fvb2	23733447	Fvb2_23733447	G	A	.	.	.	GT	./.	0/0	0/0	0/0	0/0	0/0	0/1	0/0	0/0	0/0	./.	0/0	0/0	0/0	0/0	0/0	0/0	0/0	0/0	0/1
Fvb2	24228341	Fvb2_24228341	G	A	.	.	.	GT	0/0	0/0	0/0	0/0	./.	0/0	0/0	0/0	0/0	0/0	0/1	0/0	0/1	./.	0/0	0/0	0/0	0/0	0/0	0/0
Fvb2	24532876	Fvb2_24532876	G	A	.	.	.	GT	0/0	0/0	0/0	0/0	./.	0/0	0/0	0/0	0/0	0/0	0/0	0/0	./.	0/0	0/0	0/0	0/0	0/1	0/0	0/0
Fvb2	24772235	Fvb2_24772235	G	A	.	.	.	GT	0/0	./.	0/0	0/0	0/0	0/0	0/0	0/0	0/0	0/0	0/0	0/0	0/0	0/0	0/1	0/0	0/0	./.	0/0	0/0
Fvb2	25407113	Fvb2_25407113	G	A	.	.	.	GT	0/0	0/0	0/0	0/0	0/0	0/0	0/0	0/0	0/0	0/0	0/0	./.	0/0	0/0	./.	0/1	0/0	0/0	0/0	0/0
Fvb2	25839611	Fvb2_25839611	G	A	.	.	.	GT	0/0	0/0	0/0	0/0	0/0	0/0	0/0	./.	0/0	0/0	0/0	0/0	./.	0/0	0/0	0/0	0/0	0/1	0/0	0/0
Fvb2	25883877	Fvb2_25883877	G	A	.	.	.	GT	0/0	0/0	./.	0/0	0/0	./.	0/0	0/0	0/0	0/0	0/0	0/0	0/0	0/0	0/0	0/1	0/0	0/0	0/0	0/0
Fvb2	26174174	Fvb2_26174174	G	A	.	.	.	GT	./.	0/0	0/0	0/0	0/0	0/0	0/0	0/0	0/0	0/0	0/0	0/0	./.	0/0	0/0	0/0	0/0	0/1	0/0	0/0
Fvb2	26308553	Fvb2_26308553	G	A	.	.	.	GT	0/0	0/0	0/0	./.	0/0	0/0	0/0	0/0	0/0	0/0	0/0	0/1	./.	0/0	0/0	0/0	0/0	0/0	0/0	0/0
Fvb2	26531496	Fvb2_26531496	G	A	.	.	.	GT	0/0	0/0	0/0	0/0	0/0	0/0	0/0	0/0	0/0	0/0	./.	0/0	./.	0/0	0/1	0/0	0/0	0/0	0/0	0/0
Fvb2	27167007	Fvb2_27167007	G	A	.	.	.	GT	0/0	0/0	0/0	0/0	0/0	0/0	0/0	0/0	0/0	0/0	0/0	0/0	./.	0/0	./.	0/0	0/0	0/0	0/0	0/1
Fvb2	27314964	Fvb2_27314964	G	A	.	.	.	GT	0/0	0/0	0/0	0/0	0/0	0/0	0/0	0/0	0/0	0/0	0/0	0/0	0/0	0/0	0/0	0/1	0/0	0/0	./.	./.
Fvb2	27776151	Fvb2_27776151	G	A	.	.	.	GT	0/0	0/0	0/0	0/0	0/0	0/1	0/0	0/0	0/0	0/0	0/0	0/0	./.	0/0	0/0	./.	0/0	0/1	0/0	0/0
Fvb2	28061347	Fvb2_28061347	G	A	.	.	.	GT	0/0	0/0	./.	0/0	0/0	0/0	0/0	./.	0/0	0/0	0/0	0/0	0/0	0/0	0/0	0/1	0/0	0/0	0/0	0/0
Fvb2	29006474	Fvb2_29006474	G	A	.	.	.	GT	0/0	0/0	0/0	0/0	./.	0/0	0/0	0/0	./.	0/0	0/0	0/0	0/0	0/0	0/0	0/0	0/1	0/0	0/0	0/0
Fvb2	29278586	Fvb2_29278586	G	A	.	.	.	GT	0/0	0/0	0/0	0/0	0/0	0/0	0/0	./.	0/0	0/0	0/0	./.	0/0	0/0	0/0	0/0	0/0	0/0	0/1	0/0
Fvb3	53330	Fvb3_53330	G	A	.	.	.	GT	0/0	0/0	0/0	0/0	0/0	0/0	0/0	0/0	./.	0/0	0/0	0/1	./.	0/0	0/0	0/0	0/0	0/0	0/0	0/0
Fvb3	433240	Fvb3_433240	G	A	.	.	.	GT	0/0	0/0	0/0	./.	0/0	0/0	0/0	0/0	0/0	0/0	0/0	0/0	./.	0/0	0/0	0/0	0/0	0/0	0/0	0/1
Fvb3	976594	Fvb3_976594	G	A	.	.	.	GT	./.	0/0	0/0	0/0	0/0	0/0	0/0	0/0	0/0	./.	0/0	0/0	0/0	0/0	0/0	0/1	0/0	0/0	0/0	0/0
Fvb3	1297010	Fvb3_1297010	G	A	.	.	.	GT	0/0	0/0	0/0	0/0	0/0	0/0	0/0	0/0	./.	0/1	0/0	0/0	0/1	0/0	./.	0/0	0/0	0/0	0/0	0/0
Fvb3	1638283	Fvb3_1638283	G	A	.	.	.	GT	0/0	0/0	0/0	0/0	0/0	0/0	0/0	0/0	0/0	./.	0/0	0/0	./.	0/0	0/0	0/0	0/0	0/0	0/0	0/1
Fvb3	2031053	Fvb3_2031053	G	A	.	.	.	GT	0/0	0/0	0/0	0/0	0/0	0/0	0/0	0/0	0/1	0/0	0/1	0/0	0/0	0/0	0/0	./.	./.	0/0	0/0	0/0
Fvb3	3182081	Fvb3_3182081	G	A	.	.	.	GT	./.	0/0	0/0	0/0	0/0	0/0	./.	0/0	0/0	0/0	0/0	0/0	0/0	0/0	0/0	0/0	0/1	0/0	0/0	0/0
Fvb3	3231244	Fvb3_3231244	G	A	.	.	.	GT	0/0	0/0	0/0	0/0	0/0	./.	0/0	0/0	0/0	0/0	0/0	0/0	./.	0/0	0/1	0/0	0/0	0/0	0/0	0/0
Fvb3	3290063	Fvb3_3290063	G	A	.	.	.	GT	0/0	0/0	0/0	0/0	0/0	0/0	0/0	0/0	0/0	0/0	0/0	0/0	./.	0/0	0/0	0/0	0/0	./.	0/1	0/0
Fvb3	3318773	Fvb3_3318773	G	A	.	.	.	GT	0/0	0/0	./.	0/0	0/0	0/0	0/0	0/0	0/0	0/0	0/0	0/1	./.	0/0	0/0	0/0	0/0	0/0	0/0	0/0
Fvb3	3802025	Fvb3_3802025	G	A	.	.	.	GT	0/0	0/0	0/0	0/0	0/0	0/0	0/0	0/0	0/1	0/0	0/0	0/0	./.	0/0	./.	0/0	0/0	0/1	0/0	0/0
Fvb3	4621217	Fvb3_4621217	G	A	.	.	.	GT	0/0	0/0	0/0	0/0	0/0	./.	0/0	0/1	0/0	0/0	0/0	0/0	./.	0/0	0/1	0/0	0/0	0/0	0/0	0/0
Fvb3	4730490	Fvb3_4730490	G	A	.	.	.	GT	0/0	0/0	0/0	0/0	./.	0/0	0/1	0/0	0/0	0/0	0/0	0/1	./.	0/0	0/0	0/0	0/0	0/1	0/0	0/0
Fvb3	5069701	Fvb3_5069701	G	A	.	.	.	GT	0/0	0/0	0/0	0/0	./.	0/1	0/0	0/0	./.	0/0	0/0	0/0	0/0	0/1	0/1	0/0	0/1	0/0	0/0	0/0
Fvb3	5380578	Fvb3_5380578	G	A	.	.	.	GT	0/0	0/0	0/0	0/0	0/0	0/0	0/1	0/0	0/0	0/0	0/0	0/0	./.	./.	0/1	0/0	0/0	0/0	0/0	0/0
Fvb3	5583883	Fvb3_5583883	G	A	.	.	.	GT	0/0	0/0	0/0	0/0	0/0	0/0	./.	0/0	0/0	0/0	./.	0/0	0/1	0/0	0/0	0/0	0/0	0/0	0/0	0/0
Fvb3	6767912	Fvb3_6767912	G	A	.	.	.	GT	0/0	0/0	0/0	./.	0/0	./.	0/0	0/0	0/0	0/0	0/0	0/0	0/0	0/0	0/0	0/0	0/0	0/1	0/0	0/0
Fvb3	6942584	Fvb3_6942584	G	A	.	.	.	GT	0/0	0/0	0/0	0/0	0/0	0/0	0/0	0/0	./.	0/0	0/0	0/0	./.	0/1	0/0	0/0	0/0	0/0	0/0	0/0
Fvb3	7018623	Fvb3_7018623	G	A	.	.	.	GT	0/0	0/0	0/0	0/0	0/0	0/0	0/0	0/0	0/0	0/0	0/0	./.	./.	0/0	0/0	0/0	0/0	0/0	0/0	0/1
Fvb3	10606561	Fvb3_10606561	G	A	.	.	.	GT	0/0	0/0	0/0	0/0	0/0	0/0	0/0	0/1	0/0	0/0	0/0	0/0	./.	0/0	0/1	0/0	0/0	./.	0/0	0/0
Fvb3	10715205	Fvb3_10715205	G	A	.	.	.	GT	0/0	0/0	0/0	0/0	0/0	0/0	0/0	0/0	0/0	0/0	0/1	0/0	./.	0/0	0/0	./.	0/0	0/0	0/0	0/0
Fvb3	10723307	Fvb3_10723307	G	A	.	.	.	GT	0/0	0/0	0/0	0/0	./.	0/0	0/0	0/0	0/0	./.	0/1	0/0	0/0	0/0	0/0	0/0	0/0	0/0	0/1	0/0
Fvb3	10807839	Fvb3_10807839	G	A	.	.	.	GT	0/0	0/0	0/0	0/0	./.	0/0	0/0	0/0	0/0	0/0	0/0	0/0	./.	0/0	0/0	0/0	0/0	0/1	0/0	0/0
Fvb3	11179439	Fvb3_11179439	G	A	.	.	.	GT	0/0	0/0	0/0	0/0	0/0	0/0	0/0	0/0	0/0	./.	0/0	0/1	./.	0/0	0/1	0/0	0/0	0/0	0/0	0/0
Fvb3	11731236	Fvb3_11731236	G	A	.	.	.	GT	0/0	./.	0/0	0/0	0/0	0/0	0/0	0/0	0/1	0/0	0/0	0/0	./.	0/1	0/0	0/0	0/0	0/0	0/0	0/0
Fvb3	11853360	Fvb3_11853360	G	A	.	.	.	GT	0/0	0/0	0/0	0/0	0/0	0/0	./.	0/0	0/0	0/0	0/0	0/0	./.	0/1	0/0	0/0	0/0	0/0	0/0	0/0
Fvb3	12414802	Fvb3_12414802	G	A	.	.	.	GT	0/0	0/0	0/0	0/0	0/0	0/0	0/0	0/0	0/0	./.	0/0	0/0	0/0	./.	0/0	0/0	0/0	0/0	0/0	0/1
Fvb3	12682254	Fvb3_12682254	G	A	.	.	.	GT	0/0	./.	0/0	0/0	0/0	0/0	0/0	0/0	0/0	0/0	0/0	0/0	0/0	0/0	0/0	0/0	0/0	./.	0/0	0/1
Fvb3	13090900	Fvb3_13090900	G	A	.	.	.	GT	0/0	0/0	./.	0/0	0/0	0/0	0/0	0/0	0/0	0/0	0/0	0/0	./.	0/0	0/1	0/0	0/0	0/0	0/0	0/0
Fvb3	13277014	Fvb3_13277014	G	A	.	.	.	GT	0/0	0/0	0/0	0/0	0/0	0/0	0/0	0/0	0/0	./.	0/0	0/0	./.	0/0	0/0	0/0	0/0	0/0	0/0	0/1
Fvb3	13396644	Fvb3_13396644	G	A	.	.	.	GT	./.	0/0	0/0	0/0	0/0	0/0	0/0	0/0	0/0	0/0	0/0	0/0	./.	0/1	0/0	0/0	0/0	0/0	0/0	0/0
Fvb3	13482807	Fvb3_13482807	G	A	.	.	.	GT	0/0	0/0	0/0	0/0	./.	0/0	0/0	0/1	0/0	0/0	0/0	0/0	./.	0/0	0/0	0/0	0/0	0/1	0/0	0/0
Fvb3	13483116	Fvb3_13483116	G	A	.	.	.	GT	0/0	0/0	0/0	0/0	0/0	0/0	0/0	0/0	0/1	0/0	./.	0/0	0/0	0/0	./.	0/1	0/0	0/0	0/0	0/0
Fvb3	14074952	Fvb3_14074952	G	A	.	.	.	GT	0/0	0/0	./.	0/0	0/0	0/1	0/0	0/0	0/0	0/0	0/0	0/0	0/0	0/0	0/0	0/1	0/0	./.	0/0	0/0
Fvb3	14883377	Fvb3_14883377	G	A	.	.	.	GT	0/0	./.	0/0	0/0	0/0	0/0	0/0	0/0	0/0	0/0	0/0	0/0	./.	0/0	0/0	0/0	0/0	0/0	0/0	0/1
Fvb3	15625897	Fvb3_15625897	G	A	.	.	.	GT	0/0	0/0	0/0	0/0	0/0	0/0	0/0	0/1	./.	0/0	0/1	0/0	0/0	0/0	0/0	0/0	0/0	0/0	./.	0/0
Fvb3	15914581	Fvb3_15914581	G	A	.	.	.	GT	0/0	0/0	0/0	0/0	0/0	0/0	0/0	0/0	0/0	0/0	0/0	0/0	0/0	0/0	./.	0/1	0/0	./.	0/0	0/0
Fvb3	16140557	Fvb3_16140557	G	A	.	.	.	GT	0/0	0/0	0/0	0/0	./.	0/0	0/0	0/0	0/0	0/0	0/0	0/0	0/0	0/0	0/0	0/0	0/1	./.	0/0	0/0
Fvb3	16315597	Fvb3_16315597	G	A	.	.	.	GT	0/1	0/1	0/0	0/0	0/0	0/1	0/1	0/1	0/0	0/0	./.	0/0	0/0	0/0	0/1	0/0	0/1	./.	0/1	0/0
Fvb3	16561755	Fvb3_16561755	G	A	.	.	.	GT	0/0	0/0	0/0	0/0	0/0	0/0	0/0	0/0	0/0	0/0	./.	0/1	./.	0/0	0/0	0/0	0/0	0/0	0/0	0/0
Fvb3	16978921	Fvb3_16978921	G	A	.	.	.	GT	0/0	0/0	0/0	0/0	0/0	0/0	0/0	0/0	0/0	./.	0/1	0/0	./.	0/0	0/0	0/0	0/0	0/0	0/0	0/0
Fvb3	17056242	Fvb3_17056242	G	A	.	.	.	GT	0/0	0/0	./.	0/0	0/0	0/0	0/0	0/0	0/0	./.	0/0	0/0	0/1	0/0	0/0	0/0	0/0	0/0	0/0	0/0
Fvb3	17127401	Fvb3_17127401	G	A	.	.	.	GT	0/0	0/0	0/0	0/0	0/0	0/0	0/0	0/0	0/0	./.	0/0	0/1	./.	0/0	0/0	0/0	0/0	0/0	0/0	0/0
Fvb3	17131602	Fvb3_17131602	G	A	.	.	.	GT	./.	0/0	0/0	0/0	0/0	0/0	0/0	0/0	0/0	0/0	0/0	0/0	./.	0/0	0/0	0/0	0/0	0/0	0/1	0/0
Fvb3	17719128	Fvb3_17719128	G	A	.	.	.	GT	0/0	0/0	0/0	./.	0/0	0/0	0/0	0/0	0/0	0/0	0/0	0/0	./.	0/0	0/1	0/0	0/0	0/0	0/0	0/0
Fvb3	17948689	Fvb3_17948689	G	A	.	.	.	GT	0/0	0/0	0/0	0/0	0/0	0/0	0/0	0/0	0/0	0/1	0/0	0/0	./.	0/0	0/0	./.	0/0	0/1	0/0	0/0
Fvb3	18199842	Fvb3_18199842	G	A	.	.	.	GT	0/0	0/0	0/0	0/0	0/0	0/0	0/0	0/0	0/0	0/0	0/0	0/0	./.	0/0	./.	0/1	0/0	0/0	0/0	0/0
Fvb3	18216710	Fvb3_18216710	G	A	.	.	.	GT	0/0	0/0	0/0	0/0	0/0	./.	0/0	0/0	0/0	0/0	0/0	0/0	0/0	0/0	0/0	0/1	0/0	0/0	0/0	./.
Fvb3	18595477	Fvb3_18595477	G	A	.	.	.	GT	0/0	0/0	0/0	0/0	0/0	0/0	0/0	0/0	./.	0/1	./.	0/0	0/0	0/1	0/0	0/0	0/0	0/0	0/0	0/0
Fvb3	19374144	Fvb3_19374144	G	A	.	.	.	GT	0/0	0/0	0/0	0/0	0/0	0/0	0/0	0/0	0/0	./.	0/0	0/0	./.	0/0	0/0	0/0	0/0	0/0	0/0	0/1
Fvb3	19799555	Fvb3_19799555	G	A	.	.	.	GT	0/0	0/0	0/0	0/0	0/0	0/0	0/0	0/0	./.	0/0	0/0	0/0	0/0	0/1	0/0	0/0	0/0	0/0	0/0	./.
Fvb3	19880189	Fvb3_19880189	G	A	.	.	.	GT	./.	0/0	0/0	0/0	0/0	./.	0/0	0/0	0/0	0/0	0/0	0/0	0/0	0/0	0/0	0/0	0/0	0/0	0/0	0/1
Fvb3	20012982	Fvb3_20012982	G	A	.	.	.	GT	0/0	./.	0/0	0/0	0/0	0/0	0/0	0/0	0/0	0/0	0/0	0/0	./.	0/0	0/0	0/0	0/1	0/0	0/0	0/0
Fvb3	20139478	Fvb3_20139478	G	A	.	.	.	GT	0/0	0/0	0/0	0/0	0/0	0/0	0/0	0/0	./.	0/0	0/0	0/0	0/0	0/0	0/0	0/1	0/0	./.	0/0	0/0
Fvb3	20255554	Fvb3_20255554	G	A	.	.	.	GT	0/0	0/0	0/0	0/0	0/0	0/0	./.	0/0	0/0	0/0	0/1	0/0	0/0	0/0	0/0	./.	0/0	0/0	0/0	0/0
Fvb3	20998218	Fvb3_20998218	G	A	.	.	.	GT	./.	0/0	0/0	0/0	0/0	0/0	./.	0/0	0/0	0/1	0/0	0/1	0/0	0/0	0/0	0/0	0/1	0/0	0/0	0/0
Fvb3	21180606	Fvb3_21180606	G	A	.	.	.	GT	0/0	0/0	0/0	0/0	0/0	0/0	0/0	./.	0/0	0/0	0/1	0/0	0/0	0/0	0/0	0/0	0/0	./.	0/0	0/0
Fvb3	21535712	Fvb3_21535712	G	A	.	.	.	GT	0/0	0/0	0/0	0/0	0/0	0/0	0/0	0/0	0/0	0/0	0/1	0/0	0/0	0/0	0/0	./.	0/0	0/0	0/0	./.
Fvb3	21787494	Fvb3_21787494	G	A	.	.	.	GT	0/0	0/0	0/0	0/0	0/0	0/1	0/0	./.	0/0	0/0	0/0	0/0	./.	0/0	0/0	0/0	0/1	0/0	0/0	0/0
Fvb3	21818486	Fvb3_21818486	G	A	.	.	.	GT	0/0	0/0	0/0	./.	0/0	0/0	0/0	0/0	0/1	0/0	0/0	0/0	0/1	0/0	0/0	0/0	0/0	0/0	0/0	./.
Fvb3	21823166	Fvb3_21823166	G	A	.	.	.	GT	0/0	0/0	0/0	0/0	./.	0/0	0/0	0/0	0/0	./.	0/1	0/0	0/0	0/0	0/0	0/0	0/0	0/0	0/0	0/0
Fvb3	22472502	Fvb3_22472502	G	A	.	.	.	GT	0/0	0/0	0/0	0/0	0/0	0/0	0/1	0/0	0/0	0/0	./.	0/0	./.	0/0	0/0	0/0	0/0	0/1	0/0	0/0
Fvb3	22957287	Fvb3_22957287	G	A	.	.	.	GT	0/0	0/0	0/0	0/0	0/0	0/0	./.	0/0	0/0	0/0	0/0	0/1	0/0	0/0	0/0	0/0	0/0	./.	0/0	0/0
Fvb3	22985847	Fvb3_22985847	G	A	.	.	.	GT	0/0	0/0	0/0	0/0	0/0	0/0	0/0	0/0	0/1	0/0	0/0	0/0	./.	0/0	0/0	./.	0/1	0/0	0/0	0/0
Fvb3	23258443	Fvb3_23258443	G	A	.	.	.	GT	0/0	0/0	0/0	0/0	0/0	0/0	0/0	0/0	./.	0/0	0/1	0/0	./.	0/0	0/0	0/0	0/0	0/0	0/0	0/0
Fvb3	23285961	Fvb3_23285961	G	A	.	.	.	GT	0/0	0/0	0/0	0/0	0/0	0/0	0/0	0/0	0/1	0/0	0/0	0/0	./.	0/0	0/0	0/0	0/1	0/0	./.	0/0
Fvb3	23576574	Fvb3_23576574	G	A	.	.	.	GT	0/0	0/0	0/0	./.	0/0	0/0	0/0	0/0	0/0	0/0	0/0	0/0	./.	0/0	0/0	0/0	0/0	0/0	0/1	0/0
Fvb3	24023682	Fvb3_24023682	G	A	.	.	.	GT	0/0	0/0	0/0	0/0	0/0	./.	0/0	0/0	0/0	0/0	0/0	0/1	./.	0/0	0/0	0/0	0/0	0/0	0/0	0/0
Fvb3	24106029	Fvb3_24106029	G	A	.	.	.	GT	./.	0/0	0/0	0/0	0/0	0/0	0/0	0/1	0/0	0/0	./.	0/0	0/0	0/0	0/0	0/0	0/1	0/0	0/0	0/0
Fvb3	24177433	Fvb3_24177433	G	A	.	.	.	GT	0/0	0/0	0/0	0/0	0/0	0/0	0/0	0/0	0/1	0/0	0/0	0/1	0/0	0/0	0/0	0/0	./.	./.	0/1	0/0
Fvb3	24435814	Fvb3_24435814	G	A	.	.	.	GT	0/0	0/0	0/0	0/0	0/0	0/0	0/0	0/0	0/0	./.	0/0	0/0	./.	0/1	0/0	0/0	0/0	0/0	0/0	0/0
Fvb3	24437431	Fvb3_24437431	G	A	.	.	.	GT	0/0	0/0	0/0	0/0	./.	0/0	0/0	0/1	./.	0/0	0/0	0/0	0/0	0/1	0/0	0/0	0/0	0/0	0/0	0/0
Fvb3	24606961	Fvb3_24606961	G	A	.	.	.	GT	0/0	0/0	0/0	0/0	0/0	0/1	0/0	0/0	./.	0/0	0/0	0/0	./.	0/0	0/0	0/1	0/1	0/0	0/0	0/0
Fvb3	24728721	Fvb3_24728721	G	A	.	.	.	GT	0/0	0/0	0/0	0/0	0/0	0/0	0/0	0/0	0/0	0/0	0/0	0/0	./.	0/0	./.	0/0	0/0	0/0	0/1	0/0
Fvb3	24778533	Fvb3_24778533	G	A	.	.	.	GT	0/0	0/0	0/0	0/0	0/0	0/0	0/0	0/0	0/0	0/0	0/1	0/0	./.	0/0	./.	0/0	0/0	0/0	0/0	0/0
Fvb3	24890134	Fvb3_24890134	G	A	.	.	.	GT	0/0	0/0	0/0	0/0	0/0	0/0	0/0	0/0	./.	0/0	./.	0/0	0/0	0/0	0/0	0/0	0/0	0/0	0/1	0/0
Fvb3	24995832	Fvb3_24995832	G	A	.	.	.	GT	0/0	0/0	0/0	0/0	0/0	0/0	0/0	0/0	./.	0/0	0/1	0/1	0/0	./.	0/0	0/0	0/0	0/0	0/0	0/0
Fvb3	25228352	Fvb3_25228352	G	A	.	.	.	GT	0/0	0/0	0/0	0/0	0/0	0/0	0/0	0/0	0/0	./.	0/0	0/0	./.	0/1	0/0	0/0	0/0	0/0	0/0	0/0
Fvb3	25310886	Fvb3_25310886	G	A	.	.	.	GT	0/0	0/0	0/0	0/0	./.	0/0	0/0	0/0	0/0	0/0	0/0	0/0	0/0	0/0	0/1	0/0	0/0	0/0	./.	0/0
Fvb3	25618937	Fvb3_25618937	G	A	.	.	.	GT	0/0	0/0	./.	0/0	0/0	0/0	0/0	0/0	0/0	0/0	0/0	0/0	0/0	0/1	0/0	0/0	0/0	0/0	./.	0/0
Fvb3	25625357	Fvb3_25625357	G	A	.	.	.	GT	0/0	0/0	0/0	0/0	0/0	0/0	0/1	0/0	0/0	0/0	0/0	0/1	0/0	0/0	0/1	0/0	0/0	0/0	./.	./.
Fvb3	25745421	Fvb3_25745421	G	A	.	.	.	GT	0/0	0/0	0/0	0/0	0/0	0/0	0/1	./.	0/0	0/0	0/0	0/0	./.	0/0	0/0	0/1	0/0	0/0	0/0	0/0
Fvb3	26267443	Fvb3_26267443	G	A	.	.	.	GT	0/0	0/0	0/0	0/0	0/0	0/0	0/0	0/0	0/0	0/0	0/0	0/0	./.	./.	0/1	0/0	0/0	0/0	0/0	0/0
Fvb3	26270451	Fvb3_26270451	G	A	.	.	.	GT	0/0	0/0	0/0	0/0	0/0	0/0	0/0	0/0	0/0	0/0	0/0	./.	./.	0/0	0/0	0/0	0/0	0/0	0/1	0/0
Fvb3	26496955	Fvb3_26496955	G	A	.	.	.	GT	./.	0/0	0/0	0/0	0/0	0/0	0/0	0/0	0/0	0/0	0/0	0/1	0/1	0/0	0/0	0/0	0/0	./.	0/0	0/0
Fvb3	27581643	Fvb3_27581643	G	A	.	.	.	GT	0/0	0/0	0/0	0/0	0/0	./.	0/0	0/0	0/0	0/0	./.	0/0	0/0	0/0	0/0	0/0	0/1	0/0	0/0	0/0
Fvb3	27849169	Fvb3_27849169	G	A	.	.	.	GT	0/0	./.	0/0	0/0	0/0	0/0	0/0	0/1	0/0	0/0	0/0	0/0	./.	0/0	0/0	0/0	0/0	0/0	0/0	0/1
Fvb3	27926732	Fvb3_27926732	G	A	.	.	.	GT	0/0	0/0	0/0	0/0	0/0	0/0	0/0	0/0	0/0	0/0	0/0	0/0	./.	0/0	0/0	./.	0/0	0/1	0/0	0/0
Fvb3	27998475	Fvb3_27998475	G	A	.	.	.	GT	./.	0/0	0/0	0/0	0/0	0/0	0/0	0/0	0/0	0/0	0/1	0/0	./.	0/0	0/0	0/0	0/1	0/0	0/0	0/0
Fvb3	28278323	Fvb3_28278323	G	A	.	.	.	GT	0/0	0/0	0/0	0/0	0/0	0/0	./.	0/0	0/0	0/0	0/0	0/0	./.	0/0	0/0	0/0	0/0	0/0	0/0	0/1
Fvb3	28362015	Fvb3_28362015	G	A	.	.	.	GT	0/0	0/0	0/0	0/0	0/0	0/0	0/0	0/0	0/0	0/0	0/1	0/0	./.	0/0	0/0	0/0	0/0	0/0	0/0	./.
Fvb3	28963662	Fvb3_28963662	G	A	.	.	.	GT	0/0	0/0	0/0	0/0	0/0	0/0	0/0	0/0	0/0	0/0	0/1	0/0	./.	0/0	0/0	0/0	0/0	./.	0/0	0/0
Fvb3	29486474	Fvb3_29486474	G	A	.	.	.	GT	0/1	./.	0/1	0/0	0/0	1/1	0/0	1/1	0/0	0/0	./.	0/0	0/0	0/1	0/1	1/1	0/1	0/0	1/1	0/0
Fvb3	29683030	Fvb3_29683030	G	A	.	.	.	GT	0/0	./.	0/0	0/0	0/0	0/0	0/0	0/0	0/0	./.	0/0	0/0	0/0	0/1	0/0	0/0	0/0	0/0	0/0	0/0
Fvb3	29733370	Fvb3_29733370	G	A	.	.	.	GT	0/0	0/0	0/0	0/0	0/0	0/0	0/0	0/0	0/0	0/0	0/0	0/1	./.	0/0	0/0	0/0	0/0	./.	0/0	0/0
Fvb3	30187750	Fvb3_30187750	G	A	.	.	.	GT	./.	0/0	0/0	0/0	0/0	0/0	0/0	0/0	0/0	0/0	0/0	./.	0/0	0/0	0/1	0/0	0/0	0/0	0/0	0/0
Fvb3	30355821	Fvb3_30355821	G	A	.	.	.	GT	0/0	0/0	0/0	./.	0/0	0/0	0/0	0/0	0/0	0/0	0/0	0/0	./.	0/0	0/0	0/0	0/1	0/0	0/0	0/0
Fvb3	30645601	Fvb3_30645601	G	A	.	.	.	GT	0/0	0/0	0/0	0/0	0/0	0/0	0/0	0/0	0/0	./.	0/0	0/1	0/0	0/0	0/0	0/0	0/0	./.	0/0	0/0
Fvb3	30960594	Fvb3_30960594	G	A	.	.	.	GT	0/0	./.	0/0	0/0	0/0	0/0	0/0	0/0	0/0	0/0	0/0	0/0	0/0	./.	0/0	0/0	0/0	0/0	0/1	0/0
Fvb3	31162064	Fvb3_31162064	G	A	.	.	.	GT	./.	0/0	0/0	0/0	0/0	0/0	0/0	0/0	0/0	0/1	0/0	./.	0/0	0/1	0/0	0/1	0/1	0/0	0/0	0/0
Fvb3	31908878	Fvb3_31908878	G	A	.	.	.	GT	0/0	0/0	0/0	0/0	./.	0/1	0/1	0/0	0/0	0/0	0/0	0/1	0/0	0/0	0/1	0/0	0/0	./.	0/0	0/0
Fvb3	33231187	Fvb3_33231187	G	A	.	.	.	GT	0/0	0/1	0/0	0/0	0/0	0/0	0/1	0/0	0/0	0/0	0/0	0/0	./.	0/0	./.	0/1	0/0	0/1	0/0	0/0
Fvb3	33365666	Fvb3_33365666	G	A	.	.	.	GT	0/0	0/0	0/0	0/0	0/0	./.	0/0	0/0	0/0	0/0	0/0	0/0	./.	0/1	0/0	0/0	0/0	0/0	0/0	0/0
Fvb3	33485232	Fvb3_33485232	G	A	.	.	.	GT	0/0	0/0	0/0	0/0	0/0	0/0	0/0	0/0	0/0	0/0	0/0	0/0	./.	./.	0/0	0/0	0/0	0/1	0/0	0/0
Fvb3	34290355	Fvb3_34290355	G	A	.	.	.	GT	0/0	0/0	0/0	./.	0/0	0/0	0/0	0/0	0/0	0/0	0/0	0/0	./.	0/0	0/1	0/0	0/0	0/0	0/0	0/0
Fvb3	34321369	Fvb3_34321369	G	A	.	.	.	GT	0/0	0/0	0/0	0/0	0/0	0/0	0/0	0/0	0/0	0/0	./.	0/0	./.	0/0	0/1	0/0	0/0	0/0	0/0	0/0
Fvb3	34325959	Fvb3_34325959	G	A	.	.	.	GT	0/0	./.	0/0	0/0	0/0	0/0	0/0	0/0	0/0	0/0	0/0	0/0	./.	0/0	0/0	0/0	0/1	0/0	0/0	0/0
Fvb3	34531022	Fvb3_34531022	G	A	.	.	.	GT	0/0	0/0	./.	0/0	0/0	0/0	0/0	0/0	0/0	0/0	0/0	./.	0/1	0/0	0/0	0/0	0/0	0/0	0/0	0/0
Fvb3	34609285	Fvb3_34609285	G	A	.	.	.	GT	0/0	0/0	0/0	./.	0/0	0/0	0/0	0/0	0/0	0/0	0/0	0/0	./.	0/0	0/0	0/0	0/0	0/0	0/1	0/0
Fvb3	35495179	Fvb3_35495179	G	A	.	.	.	GT	0/0	0/0	./.	0/0	0/0	0/0	0/0	0/0	0/0	0/0	0/0	0/0	0/0	0/0	./.	0/0	0/0	0/0	0/1	0/0
Fvb3	35853990	Fvb3_35853990	G	A	.	.	.	GT	0/0	0/0	0/0	0/0	0/0	./.	0/0	0/0	0/0	0/1	0/1	0/0	./.	0/0	0/0	0/0	0/0	0/0	0/0	0/0
Fvb3	37485119	Fvb3_37485119	G	A	.	.	.	GT	0/0	0/0	0/0	0/0	0/0	0/0	0/0	0/0	0/0	0/0	0/0	0/0	./.	0/0	0/0	0/0	./.	0/0	0/0	0/1
Fvb4	209302	Fvb4_209302	G	A	.	.	.	GT	0/0	./.	0/0	0/0	0/0	0/0	0/0	./.	0/0	0/0	0/0	0/0	0/0	0/0	0/0	0/0	0/0	0/0	0/0	0/1
Fvb4	571086	Fvb4_571086	G	A	.	.	.	GT	0/0	0/0	0/0	./.	0/0	0/0	0/0	0/0	./.	0/0	0/0	0/0	0/1	0/0	0/0	0/0	0/0	0/1	0/0	0/0
Fvb4	692371	Fvb4_692371	G	A	.	.	.	GT	./.	0/0	0/0	0/0	0/0	0/0	0/0	0/0	0/0	0/0	0/0	0/0	./.	0/0	0/0	0/0	0/1	0/0	0/0	0/0
Fvb4	711308	Fvb4_711308	G	A	.	.	.	GT	0/0	0/0	0/0	0/0	0/0	0/0	0/0	0/0	0/0	0/0	0/0	0/1	./.	0/0	0/0	./.	0/0	0/0	0/0	0/0
Fvb4	762523	Fvb4_762523	G	A	.	.	.	GT	./.	0/0	0/0	0/0	0/0	0/0	0/0	0/0	0/0	0/0	0/0	0/0	./.	0/0	0/0	0/0	0/0	0/1	0/0	0/0
Fvb4	2347518	Fvb4_2347518	G	A	.	.	.	GT	0/0	0/0	0/0	0/0	0/0	0/0	0/0	0/0	0/0	0/0	0/0	./.	./.	0/0	0/0	0/0	0/0	0/0	0/0	0/1
Fvb4	2465139	Fvb4_2465139	G	A	.	.	.	GT	0/0	0/0	0/0	0/0	./.	0/0	0/0	0/0	./.	0/0	0/0	0/1	0/0	0/0	0/0	0/0	0/0	0/0	0/0	0/0
Fvb4	2759226	Fvb4_2759226	G	A	.	.	.	GT	0/0	./.	0/0	0/0	0/0	0/0	0/0	0/0	0/0	0/0	0/0	0/0	0/0	0/0	./.	0/0	0/0	0/0	0/0	0/1
Fvb4	3615750	Fvb4_3615750	G	A	.	.	.	GT	0/0	0/0	0/0	0/0	0/0	0/0	0/1	0/0	0/0	./.	0/1	0/0	0/0	0/0	0/0	0/0	./.	0/0	0/0	0/0
Fvb4	3984129	Fvb4_3984129	G	A	.	.	.	GT	0/0	0/0	0/0	0/0	0/0	0/0	0/0	./.	0/0	0/0	0/0	0/1	0/0	0/0	0/0	0/0	0/0	0/0	0/0	./.
Fvb4	4115358	Fvb4_4115358	G	A	.	.	.	GT	0/0	0/0	0/0	0/0	0/0	0/0	0/1	0/0	0/0	0/0	0/0	0/0	./.	0/0	0/0	0/0	0/0	./.	0/0	0/1
Fvb4	4506205	Fvb4_4506205	G	A	.	.	.	GT	0/0	0/0	0/0	0/0	0/0	0/0	./.	0/0	0/0	0/0	0/0	0/0	0/1	0/0	0/0	0/0	0/0	./.	0/0	0/0
Fvb4	4891129	Fvb4_4891129	G	A	.	.	.	GT	0/0	0/0	0/0	0/0	0/0	0/0	0/0	0/0	0/0	./.	0/0	0/0	0/0	0/1	./.	0/0	0/0	0/0	0/0	0/0
Fvb4	5125345	Fvb4_5125345	G	A	.	.	.	GT	./.	0/0	0/0	0/0	0/0	0/0	0/0	0/0	0/0	0/0	0/1	0/0	./.	0/0	0/0	0/0	0/0	0/0	0/0	0/0
Fvb4	5670228	Fvb4_5670228	G	A	.	.	.	GT	0/0	0/0	0/0	0/0	0/0	0/0	0/0	0/0	0/0	0/0	0/0	0/0	./.	./.	0/0	0/1	0/0	0/0	0/0	0/0
Fvb4	5930042	Fvb4_5930042	G	A	.	.	.	GT	0/0	0/0	0/0	0/0	0/0	0/0	0/0	0/0	./.	0/0	0/0	0/0	0/0	0/1	0/0	0/0	0/0	0/0	./.	0/0
Fvb4	6120636	Fvb4_6120636	G	A	.	.	.	GT	0/0	0/0	0/0	0/0	0/0	0/0	0/0	0/0	0/0	0/0	0/0	0/0	0/0	./.	./.	0/0	0/0	0/0	0/1	0/0
Fvb4	6276309	Fvb4_6276309	G	A	.	.	.	GT	0/0	0/0	0/0	./.	0/0	0/0	0/0	0/0	0/0	0/0	0/1	0/0	./.	0/0	0/0	0/0	0/0	0/0	0/0	0/0
Fvb4	6348760	Fvb4_6348760	G	A	.	.	.	GT	0/0	0/0	0/0	0/0	./.	0/0	0/0	0/1	0/0	0/0	0/0	0/0	0/0	0/0	./.	0/0	0/0	0/1	0/0	0/0
Fvb4	6811636	Fvb4_6811636	G	A	.	.	.	GT	0/0	./.	0/0	0/0	0/0	0/1	0/0	0/0	0/0	0/0	0/0	0/0	0/0	0/0	0/0	./.	0/0	0/0	0/0	0/1
Fvb4	6890037	Fvb4_6890037	G	A	.	.	.	GT	0/0	0/0	0/0	0/0	0/0	0/1	./.	0/0	0/0	0/0	0/0	0/1	./.	0/0	0/0	0/0	0/0	0/0	0/0	0/0
Fvb4	6928012	Fvb4_6928012	G	A	.	.	.	GT	./.	0/0	0/0	0/0	0/0	0/0	0/0	0/0	0/0	0/0	0/1	./.	0/0	0/0	0/0	0/0	0/0	0/0	0/0	0/0
Fvb4	6997762	Fvb4_6997762	G	A	.	.	.	GT	0/0	0/0	0/0	0/0	0/0	0/0	0/0	0/0	0/0	0/0	0/0	0/0	./.	0/0	./.	0/0	0/0	0/0	1/1	0/0
Fvb4	7105795	Fvb4_7105795	G	A	.	.	.	GT	0/0	0/0	./.	0/0	0/0	0/0	0/0	0/0	0/0	0/0	0/0	./.	0/0	0/0	0/0	0/0	0/0	0/0	0/0	0/1
Fvb4	7555625	Fvb4_7555625	G	A	.	.	.	GT	0/0	0/0	0/0	0/0	0/0	0/0	0/0	0/0	0/0	0/0	0/1	0/0	0/0	./.	0/0	0/0	0/0	0/0	0/0	./.
Fvb4	8256936	Fvb4_8256936	G	A	.	.	.	GT	0/0	0/0	0/0	0/0	./.	0/0	0/0	0/0	0/0	0/0	0/0	0/0	0/0	0/1	0/0	./.	0/0	0/0	0/0	0/0
Fvb4	8403620	Fvb4_8403620	G	A	.	.	.	GT	0/0	0/0	0/0	0/0	0/0	0/0	0/0	0/1	0/0	0/0	0/0	./.	./.	0/0	0/0	0/1	0/0	0/0	0/0	0/0
Fvb4	9037502	Fvb4_9037502	G	A	.	.	.	GT	0/0	0/0	0/0	0/0	0/0	0/0	0/0	0/0	0/0	./.	./.	0/0	0/0	0/0	0/0	0/1	0/0	0/0	0/0	0/0
Fvb4	9584714	Fvb4_9584714	G	A	.	.	.	GT	0/0	0/0	0/0	0/0	0/0	0/0	0/1	./.	0/0	0/0	0/0	0/1	./.	0/0	0/0	0/0	0/0	0/0	0/0	0/0
Fvb4	9684977	Fvb4_9684977	G	A	.	.	.	GT	0/0	0/0	0/0	0/0	0/0	0/0	0/0	0/0	0/0	0/0	0/0	0/0	./.	0/0	./.	0/0	0/0	0/0	0/1	0/0
Fvb4	9690046	Fvb4_9690046	G	A	.	.	.	GT	0/0	0/0	0/0	0/0	0/0	./.	0/0	0/0	0/0	0/0	0/0	0/0	0/0	0/0	0/0	0/0	0/0	0/1	./.	0/0
Fvb4	9760768	Fvb4_9760768	G	A	.	.	.	GT	./.	0/0	0/0	0/0	0/0	0/0	0/0	0/0	0/0	0/0	0/0	0/0	./.	0/0	0/0	0/1	0/0	0/0	0/0	0/0
Fvb4	9884891	Fvb4_9884891	G	A	.	.	.	GT	0/0	0/0	./.	0/0	0/0	0/0	0/0	0/0	0/0	0/0	0/0	0/0	./.	0/0	0/0	0/0	0/0	0/1	0/0	0/0
Fvb4	10095668	Fvb4_10095668	G	A	.	.	.	GT	0/0	0/0	0/0	0/0	0/0	0/0	0/0	0/0	0/0	0/0	0/0	0/0	0/0	0/1	0/0	0/0	0/0	./.	0/0	./.
Fvb4	10136985	Fvb4_10136985	G	A	.	.	.	GT	0/0	./.	0/0	0/0	0/0	0/0	0/0	0/0	0/0	0/0	0/0	./.	0/0	0/0	0/0	0/0	0/1	0/0	0/0	0/0
Fvb4	10189067	Fvb4_10189067	G	A	.	.	.	GT	0/0	0/0	0/0	0/0	0/0	0/0	0/0	0/0	0/0	./.	0/0	0/0	0/0	0/0	0/0	0/1	0/0	0/0	0/0	./.
Fvb4	10490436	Fvb4_10490436	G	A	.	.	.	GT	0/0	0/0	0/0	./.	0/0	0/0	0/0	0/0	./.	0/0	0/0	0/0	0/0	0/0	0/0	0/0	0/0	0/0	0/1	0/0
Fvb4	10716244	Fvb4_10716244	G	A	.	.	.	GT	0/0	0/0	0/0	0/0	0/0	0/0	0/0	0/0	0/1	0/0	0/1	./.	./.	0/0	0/0	0/0	0/0	0/0	0/0	0/0
Fvb4	10952773	Fvb4_10952773	G	A	.	.	.	GT	0/0	0/0	0/0	./.	0/0	0/0	0/0	0/0	0/0	0/0	0/0	0/0	0/0	./.	0/0	0/0	0/0	0/0	0/0	0/1
Fvb4	11032401	Fvb4_11032401	G	A	.	.	.	GT	0/0	0/0	0/0	0/0	0/0	0/0	0/0	0/0	0/0	./.	0/0	0/0	./.	0/0	0/0	0/0	0/0	0/0	0/0	0/1
Fvb4	11066098	Fvb4_11066098	G	A	.	.	.	GT	./.	0/0	0/0	0/0	0/0	0/0	0/1	0/0	0/0	0/0	0/0	0/0	./.	0/0	0/0	0/0	0/1	0/0	0/0	0/0
Fvb4	11177812	Fvb4_11177812	G	A	.	.	.	GT	0/0	0/0	0/0	0/0	0/0	0/0	0/0	0/0	0/1	0/0	0/0	0/0	0/0	0/0	0/0	./.	./.	0/1	0/0	0/0
Fvb4	11324790	Fvb4_11324790	G	A	.	.	.	GT	0/0	./.	0/0	0/0	0/0	0/0	0/0	0/0	0/0	0/0	0/0	0/1	0/0	0/0	0/0	0/0	0/0	0/0	./.	0/0
Fvb4	11527768	Fvb4_11527768	G	A	.	.	.	GT	./.	0/0	0/0	0/0	0/0	0/0	0/0	0/0	0/0	0/0	0/0	0/0	0/0	./.	0/0	0/0	0/1	0/0	0/0	0/0
Fvb4	11663321	Fvb4_11663321	G	A	.	.	.	GT	0/0	0/0	0/0	0/0	0/0	0/0	0/0	0/0	0/1	./.	0/0	./.	0/0	0/0	0/0	0/0	0/1	0/0	0/0	0/0
Fvb4	11695635	Fvb4_11695635	G	A	.	.	.	GT	0/0	0/0	0/0	0/0	0/0	0/1	0/0	./.	0/0	0/0	0/0	0/0	0/0	0/0	0/0	0/0	0/1	./.	0/0	0/1
Fvb4	11719545	Fvb4_11719545	G	A	.	.	.	GT	0/0	0/0	0/0	0/0	0/0	0/0	./.	0/0	0/0	0/0	0/1	0/0	./.	0/0	0/0	0/0	0/0	0/0	0/0	0/0
Fvb4	11970513	Fvb4_11970513	G	A	.	.	.	GT	0/0	./.	0/0	0/0	0/0	0/0	./.	0/0	0/0	0/1	0/0	0/0	0/1	0/0	0/1	0/0	0/0	0/0	0/0	0/0
Fvb4	11993047	Fvb4_11993047	G	A	.	.	.	GT	0/0	0/0	0/0	0/0	0/0	0/0	0/0	0/0	0/0	0/0	./.	0/0	./.	0/0	0/0	0/0	0/0	0/0	0/0	0/1
Fvb4	12349720	Fvb4_12349720	G	A	.	.	.	GT	0/0	0/0	0/0	0/0	0/0	0/0	0/0	0/0	0/0	0/0	0/0	0/0	0/0	./.	./.	0/0	0/1	0/0	0/0	0/0
Fvb4	12468219	Fvb4_12468219	G	A	.	.	.	GT	0/0	0/0	0/0	0/0	0/0	0/0	0/0	0/0	0/0	0/0	0/1	0/0	0/0	./.	0/0	0/0	./.	0/0	0/0	0/0
Fvb4	12612007	Fvb4_12612007	G	A	.	.	.	GT	./.	0/0	0/0	0/0	0/0	0/0	0/0	0/0	0/0	0/0	./.	0/0	0/0	0/0	0/1	0/0	0/0	0/0	0/0	0/0
Fvb4	13284212	Fvb4_13284212	G	A	.	.	.	GT	0/0	0/0	0/0	0/0	0/0	0/0	0/0	./.	0/0	0/0	0/0	0/0	./.	0/0	0/1	0/0	0/0	0/0	0/0	0/0
Fvb4	13470126	Fvb4_13470126	G	A	.	.	.	GT	0/0	0/0	0/0	./.	0/0	0/0	0/0	0/0	0/0	0/0	0/0	0/0	./.	0/0	0/0	0/1	0/0	0/0	0/0	0/0
Fvb4	13497359	Fvb4_13497359	G	A	.	.	.	GT	0/0	0/0	0/0	0/0	0/0	0/0	0/0	0/1	0/0	0/0	0/0	0/0	./.	0/1	0/0	0/1	0/0	./.	0/0	0/0
Fvb4	13954619	Fvb4_13954619	G	A	.	.	.	GT	0/0	./.	0/0	0/0	0/0	0/0	./.	0/0	0/1	0/0	0/0	0/0	0/0	0/0	0/0	0/1	0/0	0/0	0/0	0/0
Fvb4	14191901	Fvb4_14191901	G	A	.	.	.	GT	0/0	0/0	0/0	0/0	./.	0/0	0/0	0/0	0/0	0/1	0/0	0/0	./.	0/0	0/0	0/0	0/1	0/0	0/0	0/0
Fvb4	14261469	Fvb4_14261469	G	A	.	.	.	GT	0/0	0/0	0/0	0/0	0/0	0/0	0/0	0/0	0/0	0/0	0/0	0/0	./.	0/0	./.	0/0	0/0	0/1	0/0	0/0
Fvb4	14963081	Fvb4_14963081	G	A	.	.	.	GT	./.	0/0	0/0	0/0	0/0	0/0	0/0	0/0	0/0	0/0	./.	0/0	0/0	0/1	0/0	0/0	0/0	0/0	0/0	0/0
Fvb4	15347021	Fvb4_15347021	G	A	.	.	.	GT	0/0	0/0	0/0	0/0	0/0	0/0	0/0	./.	0/0	0/0	./.	0/1	0/0	0/0	0/0	0/0	0/0	0/0	0/0	0/0
Fvb4	15616127	Fvb4_15616127	G	A	.	.	.	GT	0/0	./.	0/0	0/0	0/0	0/0	0/0	0/0	0/0	0/0	0/0	0/0	0/0	0/0	0/0	0/0	0/0	./.	0/0	0/1
Fvb4	16493068	Fvb4_16493068	G	A	.	.	.	GT	0/0	0/1	0/0	./.	0/0	0/0	0/1	0/0	0/0	0/0	./.	0/0	0/0	0/0	0/0	0/1	0/0	0/0	0/1	0/1
Fvb4	16689888	Fvb4_16689888	G	A	.	.	.	GT	0/0	0/0	0/0	./.	0/0	0/0	0/0	0/0	0/0	0/0	0/0	0/0	./.	0/0	0/1	0/0	0/0	0/0	0/1	0/0
Fvb4	17001088	Fvb4_17001088	G	A	.	.	.	GT	0/1	0/0	0/0	0/0	0/0	0/0	0/1	0/0	0/0	0/0	0/1	0/0	0/1	0/0	0/0	0/0	./.	./.	0/0	0/0
Fvb4	17044991	Fvb4_17044991	G	A	.	.	.	GT	0/0	0/0	./.	0/0	0/0	0/0	0/0	0/0	0/0	0/0	0/0	0/0	0/0	0/0	./.	0/0	0/0	0/1	0/0	0/0
Fvb4	17310857	Fvb4_17310857	G	A	.	.	.	GT	0/0	0/0	0/0	0/0	./.	0/0	0/0	0/1	0/0	0/0	0/0	0/0	./.	0/0	0/0	0/0	0/0	0/0	0/0	0/1
Fvb4	17585266	Fvb4_17585266	G	A	.	.	.	GT	0/0	0/0	0/0	0/0	0/0	0/0	0/0	0/0	0/0	./.	0/0	0/0	0/1	0/0	0/0	0/0	0/1	./.	0/0	0/0
Fvb4	17622474	Fvb4_17622474	G	A	.	.	.	GT	0/0	0/0	0/0	0/0	0/0	0/0	./.	0/0	0/0	0/0	0/0	0/0	0/0	0/0	0/0	0/0	0/1	0/0	0/0	./.
Fvb4	17664926	Fvb4_17664926	G	A	.	.	.	GT	0/0	0/0	0/0	0/0	0/0	0/0	0/0	0/0	0/0	0/0	0/0	0/0	0/0	0/0	0/0	0/1	0/0	0/0	./.	./.
Fvb4	17778461	Fvb4_17778461	G	A	.	.	.	GT	0/0	0/0	0/0	0/0	0/0	0/0	0/0	0/0	./.	0/0	0/1	0/0	0/0	0/0	0/0	0/0	0/0	0/0	./.	0/0
Fvb4	17971328	Fvb4_17971328	G	A	.	.	.	GT	0/0	0/0	0/0	0/0	0/0	0/0	0/0	0/0	0/0	0/0	0/1	0/0	./.	0/0	0/0	0/0	0/0	./.	0/0	0/0
Fvb4	18190489	Fvb4_18190489	G	A	.	.	.	GT	0/0	0/0	0/0	0/0	0/0	0/0	0/0	0/0	0/0	0/0	0/0	0/0	0/0	0/0	0/1	./.	0/0	0/0	0/0	./.
Fvb4	18447375	Fvb4_18447375	G	A	.	.	.	GT	0/0	0/0	0/0	0/0	0/0	0/0	0/0	0/0	0/0	0/0	./.	0/0	./.	0/0	0/0	0/0	0/0	0/0	0/1	0/0
Fvb4	19248279	Fvb4_19248279	G	A	.	.	.	GT	0/0	0/0	0/0	./.	0/0	0/0	0/0	0/0	0/0	0/0	0/0	./.	0/0	0/0	0/0	0/0	0/1	0/0	0/0	0/0
Fvb4	20289356	Fvb4_20289356	G	T	.	.	.	GT	0/0	0/0	0/0	0/0	0/0	0/0	0/0	0/0	0/0	0/0	0/0	0/0	./.	0/0	0/0	0/1	0/0	./.	0/0	0/0
Fvb4	20310237	Fvb4_20310237	G	A	.	.	.	GT	0/0	0/0	0/0	0/0	0/0	0/0	0/0	0/0	0/0	0/0	0/0	0/0	./.	0/0	./.	0/0	0/1	0/0	0/0	0/0
Fvb4	20459554	Fvb4_20459554	G	A	.	.	.	GT	0/0	0/0	0/1	0/0	./.	0/0	0/0	0/0	0/1	./.	0/0	0/0	0/1	0/0	0/0	0/0	0/1	0/0	0/0	0/0
Fvb4	21015031	Fvb4_21015031	G	A	.	.	.	GT	0/0	0/0	0/0	0/0	0/0	0/0	0/0	0/0	./.	0/0	0/0	0/0	./.	0/1	0/0	0/0	0/0	0/0	0/0	0/0
Fvb4	21493035	Fvb4_21493035	G	A	.	.	.	GT	0/0	0/0	./.	0/0	0/0	0/0	0/0	0/0	0/0	0/0	0/0	0/1	./.	0/0	0/0	0/0	0/0	0/0	0/0	0/0
Fvb4	22152537	Fvb4_22152537	G	A	.	.	.	GT	0/0	./.	0/0	0/0	0/0	0/0	0/0	0/0	0/0	0/0	0/0	0/1	./.	0/0	0/0	0/0	0/0	0/0	0/0	0/0
Fvb4	22467634	Fvb4_22467634	G	A	.	.	.	GT	0/0	0/0	0/0	./.	0/0	./.	0/0	0/0	0/0	0/0	0/0	0/0	0/0	0/0	0/0	0/1	0/0	0/0	0/0	0/0
Fvb4	22720749	Fvb4_22720749	G	A	.	.	.	GT	0/0	0/0	./.	0/0	0/0	0/0	0/0	0/0	0/0	0/0	0/0	0/1	./.	0/1	0/0	0/0	0/0	0/0	0/0	0/0
Fvb4	22903801	Fvb4_22903801	G	A	.	.	.	GT	0/0	0/0	0/0	0/0	0/0	0/0	0/0	0/1	0/0	0/0	0/0	0/0	./.	0/0	0/0	./.	0/0	0/0	0/0	0/1
Fvb4	23468346	Fvb4_23468346	G	A	.	.	.	GT	0/0	0/0	0/0	0/0	0/0	0/1	0/0	0/0	0/0	0/0	0/0	0/0	./.	0/1	0/0	0/0	./.	0/0	0/0	0/0
Fvb4	23544540	Fvb4_23544540	G	A	.	.	.	GT	0/0	0/0	0/0	0/0	0/0	0/0	0/0	0/0	0/0	0/0	0/0	0/0	./.	0/0	0/0	0/1	0/0	0/0	0/0	./.
Fvb4	23811554	Fvb4_23811554	G	A	.	.	.	GT	0/0	0/0	./.	0/0	0/0	0/0	0/0	0/0	0/0	0/0	0/1	0/0	./.	0/0	0/0	0/0	0/0	0/0	0/0	0/0
Fvb4	24264201	Fvb4_24264201	G	A	.	.	.	GT	0/0	0/0	0/0	0/0	0/0	0/0	0/0	0/0	0/0	0/0	0/0	0/1	./.	0/0	0/0	0/0	0/0	./.	0/0	0/0
Fvb4	24679128	Fvb4_24679128	G	A	.	.	.	GT	0/0	0/0	0/0	0/0	./.	0/0	0/0	0/0	0/0	0/0	0/0	./.	0/0	0/0	0/0	0/0	0/0	0/0	0/0	0/1
Fvb4	24790019	Fvb4_24790019	G	A	.	.	.	GT	0/0	0/0	./.	0/0	0/0	0/0	0/0	0/0	0/0	0/0	0/0	0/0	0/1	0/0	./.	0/0	0/0	0/0	0/0	0/0
Fvb4	24932655	Fvb4_24932655	G	A	.	.	.	GT	0/0	0/0	./.	0/0	0/0	0/0	0/0	0/0	0/0	0/0	0/0	0/0	./.	0/0	0/1	0/0	0/0	0/0	0/0	0/1
Fvb4	25663443	Fvb4_25663443	G	A	.	.	.	GT	0/0	0/0	0/0	0/1	0/1	0/0	0/1	0/1	0/0	./.	0/0	0/1	0/0	0/1	0/1	0/0	0/1	0/1	0/1	./.
Fvb4	25743484	Fvb4_25743484	G	A	.	.	.	GT	0/0	./.	0/0	0/0	0/0	0/0	0/1	0/0	0/0	0/0	0/0	0/1	0/0	0/0	0/0	0/0	./.	0/0	0/0	0/0
Fvb4	25936240	Fvb4_25936240	G	A	.	.	.	GT	0/0	0/0	./.	0/0	0/0	0/0	0/0	0/0	0/0	0/0	0/0	0/0	./.	0/0	0/0	0/0	0/0	0/1	0/0	0/0
Fvb4	26189464	Fvb4_26189464	G	A	.	.	.	GT	0/0	0/0	0/0	0/1	0/0	0/0	0/0	0/0	0/0	0/1	0/0	0/0	./.	./.	0/1	0/0	0/1	0/0	0/0	0/0
Fvb4	27871141	Fvb4_27871141	G	A	.	.	.	GT	0/0	0/0	0/0	0/0	./.	0/0	0/0	0/0	0/0	./.	0/0	0/0	0/0	0/0	0/0	0/0	0/1	0/0	0/0	0/0
Fvb4	27879424	Fvb4_27879424	G	A	.	.	.	GT	0/0	0/0	0/0	0/0	0/0	0/0	0/0	0/0	0/0	0/0	0/0	0/0	./.	0/0	0/0	./.	0/0	0/0	0/1	0/0
Fvb4	28016828	Fvb4_28016828	G	A	.	.	.	GT	0/0	0/0	0/0	0/0	./.	0/1	0/0	0/0	0/0	0/0	0/0	0/0	./.	0/0	0/0	0/0	0/0	0/1	0/0	0/0
Fvb4	28348808	Fvb4_28348808	G	A	.	.	.	GT	0/0	0/0	0/0	0/0	0/0	0/0	0/0	./.	0/0	0/0	0/0	0/0	./.	0/0	0/0	0/0	0/1	0/0	0/0	0/0
Fvb4	28420803	Fvb4_28420803	G	A	.	.	.	GT	0/0	0/0	0/0	0/0	0/0	0/0	0/0	0/0	0/0	0/0	0/0	./.	./.	0/0	0/1	0/0	0/0	0/0	0/0	0/0
Fvb4	29759224	Fvb4_29759224	G	A	.	.	.	GT	0/0	./.	0/0	0/0	0/0	0/0	0/0	0/0	0/0	0/0	0/0	0/0	./.	0/0	0/0	0/0	0/0	0/0	0/0	0/1
Fvb4	30645863	Fvb4_30645863	G	A	.	.	.	GT	0/0	0/0	0/0	0/0	0/0	./.	0/0	0/0	0/0	0/0	0/0	0/0	./.	0/0	0/0	0/0	0/0	0/0	0/0	0/1
Fvb4	30709616	Fvb4_30709616	G	T	.	.	.	GT	0/0	0/0	0/0	0/0	0/0	0/0	0/0	./.	0/0	0/0	0/0	0/0	0/0	./.	0/0	0/1	0/0	0/0	0/0	0/0
Fvb4	31079026	Fvb4_31079026	G	A	.	.	.	GT	0/0	0/0	0/0	0/0	0/0	0/0	0/1	0/0	0/0	0/0	0/0	0/0	0/0	0/0	./.	0/1	0/0	./.	0/0	0/0
Fvb4	31337656	Fvb4_31337656	G	A	.	.	.	GT	0/0	0/0	0/0	0/0	0/0	0/0	0/0	0/0	0/0	0/0	0/0	0/0	0/0	./.	./.	0/0	0/1	0/0	0/0	0/0
Fvb4	31999686	Fvb4_31999686	G	A	.	.	.	GT	0/0	0/0	./.	0/0	0/0	0/0	0/0	0/0	0/0	0/0	0/0	0/0	./.	0/0	0/0	0/0	0/0	0/1	0/1	0/0
Fvb4	32552015	Fvb4_32552015	G	A	.	.	.	GT	0/0	0/0	0/0	./.	0/0	0/0	0/0	0/0	0/0	0/1	0/0	0/0	./.	0/1	0/0	0/0	0/0	0/0	0/0	0/0
Fvb4	32594396	Fvb4_32594396	G	A	.	.	.	GT	0/0	0/0	0/0	./.	0/0	0/0	0/0	0/0	0/0	./.	0/0	0/0	0/1	0/0	0/0	0/0	0/0	0/0	0/0	0/0
Fvb4	33750246	Fvb4_33750246	G	A	.	.	.	GT	0/0	0/0	0/0	0/0	0/0	0/0	0/0	./.	0/0	0/0	0/0	0/0	0/0	0/0	0/0	0/1	0/0	0/0	0/0	./.
Fvb5	123313	Fvb5_123313	G	A	.	.	.	GT	0/0	0/0	0/0	0/0	0/0	0/0	0/0	./.	0/0	0/0	0/0	./.	0/0	0/1	0/0	0/0	0/0	0/0	0/0	0/0
Fvb5	570446	Fvb5_570446	G	A	.	.	.	GT	0/0	0/0	0/0	0/0	0/0	0/0	0/0	0/0	./.	0/0	0/1	0/0	./.	0/0	0/0	0/0	0/0	0/0	0/0	0/0
Fvb5	765339	Fvb5_765339	G	A	.	.	.	GT	0/0	./.	0/0	0/0	0/0	0/0	0/0	0/0	0/0	0/0	0/0	./.	0/0	0/0	0/0	0/0	0/0	0/1	0/0	0/0
Fvb5	1233392	Fvb5_1233392	G	A	.	.	.	GT	0/0	0/0	0/0	0/0	./.	0/0	0/0	0/0	0/0	0/1	0/0	0/0	./.	0/0	0/0	0/0	0/0	0/0	0/0	0/1
Fvb5	1790582	Fvb5_1790582	G	A	.	.	.	GT	0/0	0/0	0/0	0/0	0/0	0/0	0/0	./.	0/0	0/0	0/0	./.	0/0	0/0	0/0	0/0	0/0	0/0	0/1	0/0
Fvb5	2042415	Fvb5_2042415	G	A	.	.	.	GT	0/0	0/0	0/0	0/0	0/0	0/0	0/0	0/0	0/0	0/0	0/0	0/0	./.	0/0	0/0	0/0	0/0	0/1	./.	0/0
Fvb5	2215344	Fvb5_2215344	G	A	.	.	.	GT	0/0	0/0	0/0	0/0	0/0	0/0	0/0	0/1	0/0	0/0	./.	0/1	0/0	./.	0/0	0/0	0/0	0/0	0/0	0/0
Fvb5	2493044	Fvb5_2493044	G	A	.	.	.	GT	0/0	./.	0/0	0/0	0/0	0/0	0/0	0/0	0/0	0/0	0/1	0/0	0/0	0/0	./.	0/0	0/0	0/0	0/0	0/0
Fvb5	3426720	Fvb5_3426720	G	A	.	.	.	GT	0/0	0/0	0/0	0/0	0/0	0/0	0/0	0/0	0/0	0/0	0/0	./.	0/0	0/0	0/0	0/1	0/0	0/0	./.	0/0
Fvb5	4977576	Fvb5_4977576	G	A	.	.	.	GT	0/0	0/0	0/0	0/0	0/0	0/0	0/0	./.	0/0	0/0	0/0	0/0	./.	0/0	0/0	0/0	0/0	0/1	0/0	0/0
Fvb5	5329975	Fvb5_5329975	G	A	.	.	.	GT	0/0	0/0	0/0	0/0	0/0	0/0	0/0	0/0	./.	0/0	0/0	0/0	0/0	0/0	0/0	./.	0/0	0/0	0/0	0/1
Fvb5	7088194	Fvb5_7088194	G	A	.	.	.	GT	0/0	0/0	0/0	0/0	./.	0/0	0/0	0/0	0/0	0/0	0/0	0/0	./.	0/0	0/0	0/0	0/1	0/0	0/0	0/0
Fvb5	7610781	Fvb5_7610781	G	A	.	.	.	GT	0/0	0/0	0/0	0/0	0/0	0/1	0/0	0/0	0/0	0/0	0/0	0/0	./.	0/0	./.	0/0	0/0	0/0	0/0	0/1
Fvb5	8395931	Fvb5_8395931	G	A	.	.	.	GT	0/0	0/0	0/0	0/0	0/0	0/0	0/0	0/0	./.	0/0	./.	0/0	0/0	0/0	0/0	0/1	0/0	0/0	0/0	0/0
Fvb5	8419828	Fvb5_8419828	G	A	.	.	.	GT	0/0	0/0	0/0	0/0	./.	0/0	0/0	0/0	0/0	0/0	0/0	0/1	0/0	0/0	0/0	0/0	0/0	./.	0/0	0/0
Fvb5	8421408	Fvb5_8421408	G	A	.	.	.	GT	0/0	0/0	0/0	0/0	0/0	0/0	0/0	./.	0/0	0/0	./.	0/0	0/0	0/0	0/0	0/1	0/0	0/0	0/0	0/0
Fvb5	9279209	Fvb5_9279209	G	A	.	.	.	GT	./.	0/0	0/0	0/0	0/0	0/0	0/0	0/0	0/0	0/0	0/0	0/1	./.	0/0	0/0	0/1	0/0	0/0	0/0	0/0
Fvb5	9770206	Fvb5_9770206	G	A	.	.	.	GT	0/0	0/0	0/0	0/0	0/0	0/0	0/0	0/0	0/0	./.	0/0	0/0	0/0	./.	0/1	0/0	0/0	0/0	0/0	0/0
Fvb5	10225729	Fvb5_10225729	G	A	.	.	.	GT	0/0	0/0	0/0	0/0	0/0	0/0	0/0	0/0	0/0	0/0	0/1	0/0	./.	./.	0/0	0/0	0/0	0/0	0/0	0/0
Fvb5	10450946	Fvb5_10450946	G	A	.	.	.	GT	0/0	0/0	0/0	0/0	0/0	0/0	0/0	0/0	0/0	0/0	0/0	0/0	0/0	0/0	./.	./.	0/1	0/0	0/0	0/0
Fvb5	10466037	Fvb5_10466037	G	A	.	.	.	GT	0/0	0/0	0/0	0/0	0/0	0/0	0/0	0/0	./.	0/0	0/0	0/0	0/0	0/0	0/1	0/0	0/0	0/0	0/0	./.
Fvb5	10542205	Fvb5_10542205	G	A	.	.	.	GT	0/0	0/0	0/0	0/0	0/0	0/0	0/0	0/0	0/0	0/0	0/0	0/1	0/0	./.	0/0	0/0	0/0	./.	0/0	0/0
Fvb5	10555281	Fvb5_10555281	G	A	.	.	.	GT	0/0	0/0	./.	0/0	0/0	0/0	./.	0/0	0/0	0/0	0/0	0/0	0/0	0/0	0/0	0/0	0/0	0/0	0/0	0/1
Fvb5	11388410	Fvb5_11388410	G	A	.	.	.	GT	0/0	0/0	0/0	0/0	0/0	0/0	0/0	0/0	0/0	0/0	0/1	0/0	./.	0/0	0/0	0/0	0/0	0/0	0/0	./.
Fvb5	11704884	Fvb5_11704884	G	A	.	.	.	GT	0/0	0/1	0/0	0/0	0/0	0/1	./.	0/0	0/0	0/0	0/0	0/0	0/1	./.	0/0	0/0	0/1	0/0	0/0	0/0
Fvb5	12514698	Fvb5_12514698	G	A	.	.	.	GT	0/0	0/0	0/0	0/0	0/0	0/0	0/0	0/0	0/0	0/0	0/0	0/0	./.	0/0	0/0	0/1	./.	0/0	0/0	0/0
Fvb5	12516172	Fvb5_12516172	G	A	.	.	.	GT	0/0	0/0	0/0	0/0	0/0	0/0	0/0	0/0	0/0	0/0	0/0	0/0	./.	0/0	0/0	0/0	./.	0/0	0/0	0/1
Fvb5	12586832	Fvb5_12586832	G	A	.	.	.	GT	0/0	0/0	0/0	0/0	0/0	0/0	0/0	0/0	0/0	0/0	0/0	0/0	./.	0/0	0/0	0/0	0/0	./.	0/0	0/1
Fvb5	12602235	Fvb5_12602235	G	A	.	.	.	GT	0/0	0/0	0/0	0/0	0/0	0/0	0/0	0/0	0/0	0/0	./.	0/0	./.	0/0	0/0	0/0	0/0	0/0	0/0	0/1
Fvb5	12699679	Fvb5_12699679	G	A	.	.	.	GT	0/0	0/0	0/0	0/0	0/0	./.	0/0	0/0	0/0	0/0	0/0	0/0	0/0	0/0	./.	0/0	0/1	0/0	0/0	0/0
Fvb5	12817976	Fvb5_12817976	G	A	.	.	.	GT	0/0	0/0	0/0	0/0	0/0	0/0	0/0	0/0	0/0	0/0	./.	0/0	0/0	0/0	0/0	./.	0/0	0/0	0/1	0/0
Fvb5	13053315	Fvb5_13053315	G	A	.	.	.	GT	0/0	0/0	0/0	0/0	0/0	0/0	./.	0/0	0/0	0/0	0/0	0/1	./.	0/0	0/0	0/0	0/0	0/0	0/0	0/0
Fvb5	13299875	Fvb5_13299875	G	A	.	.	.	GT	0/0	0/0	0/0	0/0	./.	0/0	0/0	0/0	0/0	0/0	0/0	0/0	./.	0/0	0/0	0/0	0/0	0/0	0/0	0/1
Fvb5	13642737	Fvb5_13642737	G	A	.	.	.	GT	0/0	0/0	0/0	0/0	0/0	./.	0/0	0/0	0/0	0/1	0/0	0/1	0/0	0/0	0/0	0/1	./.	0/0	0/0	0/0
Fvb5	13735142	Fvb5_13735142	G	A	.	.	.	GT	0/0	0/0	0/0	0/0	0/0	0/0	0/0	0/0	0/0	0/0	0/0	0/0	0/0	0/0	0/0	0/0	./.	./.	0/0	0/1
Fvb5	14347560	Fvb5_14347560	G	A	.	.	.	GT	0/0	0/0	0/0	./.	0/0	0/0	0/0	0/0	0/0	0/0	0/0	0/0	./.	0/0	0/0	0/0	0/1	0/0	0/0	0/0
Fvb5	14348529	Fvb5_14348529	G	A	.	.	.	GT	./.	0/0	0/0	0/0	0/0	0/0	0/0	0/0	0/0	0/0	0/0	0/0	./.	0/0	0/0	0/0	0/1	0/0	0/0	0/0
Fvb5	14502107	Fvb5_14502107	G	A	.	.	.	GT	0/0	0/0	./.	0/0	0/0	./.	0/0	0/0	0/1	0/0	0/0	0/0	0/1	0/0	0/0	0/0	0/0	0/0	0/0	0/0
Fvb5	15139280	Fvb5_15139280	G	A	.	.	.	GT	0/0	0/0	0/0	0/0	0/0	0/0	0/0	0/0	0/0	0/0	0/0	0/1	./.	0/0	0/0	0/0	0/0	./.	0/0	0/0
Fvb5	15197892	Fvb5_15197892	G	A	.	.	.	GT	0/0	./.	0/0	0/0	0/0	0/0	0/0	0/0	0/0	./.	0/0	0/0	0/0	0/0	0/0	0/0	0/0	0/0	0/0	0/1
Fvb5	15380168	Fvb5_15380168	G	A	.	.	.	GT	0/0	0/0	0/0	0/0	0/0	0/0	0/0	0/0	0/0	0/0	0/0	0/0	./.	./.	0/0	0/1	0/0	0/0	0/0	0/0
Fvb5	15720807	Fvb5_15720807	G	A	.	.	.	GT	0/0	0/0	0/0	0/0	0/0	0/0	0/0	0/0	0/0	./.	0/0	0/0	./.	0/0	0/0	0/1	0/0	0/1	0/0	0/0
Fvb5	15888633	Fvb5_15888633	G	A	.	.	.	GT	./.	0/0	0/0	0/0	0/0	0/0	0/0	0/0	0/0	0/0	0/0	0/0	./.	0/1	0/0	0/0	0/0	0/0	0/0	0/0
Fvb5	16056167	Fvb5_16056167	G	A	.	.	.	GT	0/0	0/0	0/0	0/0	0/0	0/0	./.	0/0	0/0	0/0	0/0	0/0	./.	0/0	0/0	0/1	0/0	0/0	0/0	0/0
Fvb5	16082494	Fvb5_16082494	G	A	.	.	.	GT	0/0	0/0	0/0	0/0	0/0	0/0	./.	0/0	0/0	0/0	0/0	0/0	./.	0/0	0/0	0/0	0/1	0/0	0/0	0/0
Fvb5	16390998	Fvb5_16390998	G	A	.	.	.	GT	0/0	0/0	0/1	./.	0/0	0/0	0/0	0/1	0/0	0/0	0/0	0/0	./.	0/0	0/0	0/0	0/0	0/0	0/1	0/1
Fvb5	16619708	Fvb5_16619708	G	A	.	.	.	GT	0/0	./.	0/0	0/0	0/0	0/0	0/0	0/0	0/0	0/0	0/0	0/0	0/0	0/0	0/0	0/0	./.	0/0	0/1	0/0
Fvb5	18426285	Fvb5_18426285	G	A	.	.	.	GT	0/0	0/0	0/0	0/0	0/0	0/0	0/0	0/1	0/0	0/0	0/0	0/0	0/0	0/0	0/0	0/1	./.	./.	0/0	0/0
Fvb5	18870275	Fvb5_18870275	G	A	.	.	.	GT	0/0	0/0	0/0	0/0	0/0	0/0	0/0	0/0	0/1	./.	0/0	0/0	./.	0/0	0/0	0/0	0/0	0/0	0/1	0/0
Fvb5	18982482	Fvb5_18982482	G	A	.	.	.	GT	0/0	0/0	0/0	0/0	0/0	0/0	0/0	0/1	0/0	0/0	0/0	0/0	./.	./.	0/0	0/1	0/1	0/0	0/0	0/0
Fvb5	18994778	Fvb5_18994778	G	A	.	.	.	GT	0/0	0/0	0/0	0/0	0/0	./.	0/0	0/0	0/0	0/0	0/0	0/0	0/0	0/0	0/0	0/0	0/0	0/1	0/0	./.
Fvb5	19782991	Fvb5_19782991	G	A	.	.	.	GT	0/0	0/0	0/0	0/0	0/0	0/0	0/1	0/0	0/0	./.	./.	0/0	0/0	0/1	0/0	0/0	0/0	0/0	0/0	0/0
Fvb5	20128030	Fvb5_20128030	G	A	.	.	.	GT	0/0	0/0	0/0	./.	0/0	0/0	0/0	0/0	0/0	0/0	0/0	./.	0/0	0/1	0/0	0/0	0/0	0/0	0/0	0/0
Fvb5	20154684	Fvb5_20154684	G	A	.	.	.	GT	./.	0/0	0/0	0/0	0/0	0/0	0/0	0/0	./.	0/0	0/0	0/0	0/0	0/0	0/1	0/0	0/0	0/0	0/0	0/1
Fvb5	20430233	Fvb5_20430233	G	A	.	.	.	GT	0/0	0/0	0/0	0/0	./.	0/0	0/0	0/0	0/0	0/0	0/0	0/0	0/0	0/1	0/0	0/0	0/0	./.	0/0	0/0
Fvb5	20758092	Fvb5_20758092	G	A	.	.	.	GT	0/0	0/0	0/0	./.	0/0	0/0	0/0	0/0	0/0	0/0	0/0	0/0	./.	0/0	0/0	0/0	0/0	0/1	0/0	0/0
Fvb5	20784572	Fvb5_20784572	G	A	.	.	.	GT	./.	0/0	0/0	0/0	0/0	0/0	0/0	0/0	0/0	0/0	0/1	0/0	./.	0/0	0/0	0/0	0/0	0/0	0/0	0/0
Fvb5	20791644	Fvb5_20791644	G	A	.	.	.	GT	./.	0/0	0/0	0/0	0/0	0/0	0/0	0/0	0/0	0/0	0/0	0/0	0/0	0/0	0/0	0/0	0/0	0/0	0/1	./.
Fvb5	20824787	Fvb5_20824787	G	A	.	.	.	GT	0/0	0/1	0/1	0/0	./.	0/0	0/1	0/0	0/1	0/0	0/1	0/0	0/1	0/1	0/1	0/0	0/0	./.	0/0	0/1
Fvb5	20976896	Fvb5_20976896	G	A	.	.	.	GT	0/0	0/0	0/0	0/0	0/0	0/0	0/0	0/1	./.	0/0	0/0	0/0	0/0	0/0	0/0	0/0	0/0	./.	0/0	0/1
Fvb5	21222651	Fvb5_21222651	G	A	.	.	.	GT	0/0	0/0	0/0	./.	0/0	0/0	0/0	0/0	0/0	0/0	0/0	0/0	./.	0/0	0/0	0/0	0/0	0/0	0/0	0/1
Fvb5	21222877	Fvb5_21222877	G	A	.	.	.	GT	0/0	0/0	0/0	0/0	0/0	0/0	0/0	./.	0/0	0/0	0/0	0/1	0/0	./.	0/0	0/0	0/0	0/0	0/0	0/0
Fvb5	21257851	Fvb5_21257851	G	A	.	.	.	GT	0/0	0/0	0/0	0/0	0/0	0/0	0/0	0/0	0/0	./.	0/0	0/0	./.	0/1	0/0	0/0	0/0	0/0	0/1	0/0
Fvb5	21300237	Fvb5_21300237	G	A	.	.	.	GT	0/0	0/0	0/0	0/0	0/0	0/0	0/0	0/0	0/0	0/0	0/0	0/0	./.	0/0	0/0	0/0	0/1	./.	0/0	0/0
Fvb5	22303678	Fvb5_22303678	G	A	.	.	.	GT	0/0	0/0	0/0	0/0	0/0	0/0	0/0	0/0	0/0	0/0	0/1	0/0	./.	0/0	./.	0/0	0/0	0/0	0/0	0/0
Fvb5	22765803	Fvb5_22765803	G	A	.	.	.	GT	0/0	0/0	0/0	0/0	0/0	0/0	0/0	0/0	0/0	0/0	0/0	0/1	./.	./.	0/0	0/0	0/0	0/0	0/0	0/0
Fvb5	22792856	Fvb5_22792856	G	A	.	.	.	GT	0/0	0/0	0/0	0/0	0/0	./.	0/0	0/0	0/0	0/0	0/0	0/0	./.	0/0	0/0	0/0	0/0	0/1	0/0	0/0
Fvb5	22862673	Fvb5_22862673	G	A	.	.	.	GT	0/0	0/0	0/0	0/0	0/0	0/0	0/0	0/0	0/0	0/0	./.	0/0	0/0	0/0	0/0	0/1	0/0	0/0	./.	0/0
Fvb5	23059685	Fvb5_23059685	G	A	.	.	.	GT	0/0	0/0	0/0	0/0	0/0	0/0	0/1	0/0	0/0	0/0	0/1	0/0	0/0	./.	./.	0/0	0/0	0/0	0/0	0/1
Fvb5	23300578	Fvb5_23300578	G	A	.	.	.	GT	0/0	0/0	0/0	./.	0/0	0/0	0/0	0/0	0/0	0/0	0/0	0/0	0/0	0/0	0/0	0/0	0/1	0/0	0/0	./.
Fvb5	23775427	Fvb5_23775427	G	A	.	.	.	GT	./.	0/0	0/0	0/0	0/0	0/0	0/0	0/0	0/0	0/0	0/0	0/1	./.	0/0	0/0	0/0	0/0	0/0	0/0	0/0
Fvb5	23966912	Fvb5_23966912	G	A	.	.	.	GT	0/0	0/0	0/0	0/0	0/0	0/0	0/0	0/0	./.	0/0	0/0	0/0	0/1	0/0	./.	0/0	0/0	0/0	0/0	0/0
Fvb5	24662369	Fvb5_24662369	G	A	.	.	.	GT	0/0	0/0	0/0	0/0	0/0	0/0	0/0	0/0	0/0	0/0	0/0	0/1	./.	0/0	0/0	0/0	0/0	./.	0/0	0/0
Fvb5	26957380	Fvb5_26957380	G	A	.	.	.	GT	0/0	0/0	0/0	0/0	0/0	0/0	0/0	0/0	0/0	0/0	0/0	0/0	0/0	0/0	0/0	./.	0/1	0/0	./.	0/0
Fvb5	27361398	Fvb5_27361398	G	A	.	.	.	GT	0/0	0/0	0/0	0/0	0/0	0/0	./.	0/0	0/0	0/0	0/0	0/0	./.	0/1	0/0	0/0	0/0	0/0	0/0	0/0
Fvb5	27534388	Fvb5_27534388	G	A	.	.	.	GT	0/0	0/0	./.	0/0	0/0	0/0	0/1	0/0	0/0	0/0	0/0	0/0	./.	0/0	0/0	0/1	0/0	0/0	0/0	0/0
Fvb5	28175466	Fvb5_28175466	G	A	.	.	.	GT	0/0	0/0	0/0	0/0	0/0	0/0	0/0	0/0	0/0	0/0	0/0	./.	./.	0/0	0/0	0/1	0/0	0/0	0/0	0/0
Fvb5	29092847	Fvb5_29092847	G	A	.	.	.	GT	0/0	0/0	0/0	0/0	./.	0/0	0/0	0/0	0/0	0/0	./.	0/0	0/0	0/0	0/0	0/0	1/1	0/0	0/0	0/0
Fvb6	407157	Fvb6_407157	G	A	.	.	.	GT	0/0	0/0	0/0	./.	0/0	0/1	0/0	0/0	0/0	0/0	0/0	0/0	0/0	0/1	0/0	./.	0/0	0/0	0/0	0/0
Fvb6	475349	Fvb6_475349	G	A	.	.	.	GT	0/1	0/0	0/0	0/0	./.	0/0	0/1	./.	0/0	0/0	0/0	0/0	0/0	0/0	0/1	0/0	0/1	0/0	0/0	0/0
Fvb6	889491	Fvb6_889491	G	A	.	.	.	GT	0/0	0/0	0/0	0/0	0/0	0/0	0/0	0/0	./.	0/1	0/0	./.	0/0	0/0	0/0	0/0	0/0	0/1	0/0	0/0
Fvb6	2320046	Fvb6_2320046	G	A	.	.	.	GT	./.	0/0	0/0	0/0	0/0	0/0	0/0	0/0	0/0	0/0	0/0	0/0	./.	0/0	0/0	0/0	0/0	0/0	0/0	0/1
Fvb6	2891694	Fvb6_2891694	G	A	.	.	.	GT	0/0	0/0	0/0	0/0	0/0	0/0	0/0	0/0	0/0	0/0	0/0	0/0	./.	0/0	0/0	0/0	0/0	./.	0/1	0/0
Fvb6	3378217	Fvb6_3378217	G	A	.	.	.	GT	0/0	0/0	0/0	0/0	0/0	0/0	0/0	0/0	0/0	0/0	./.	0/0	0/0	0/0	0/0	0/0	0/0	./.	0/0	0/1
Fvb6	3483787	Fvb6_3483787	G	A	.	.	.	GT	0/0	0/0	0/0	0/0	0/0	0/0	0/0	./.	0/0	0/0	0/0	0/0	./.	0/0	0/1	0/1	0/0	0/0	0/0	0/0
Fvb6	3618071	Fvb6_3618071	G	A	.	.	.	GT	0/0	0/0	0/0	0/0	0/0	0/0	0/1	0/0	0/0	0/0	0/0	0/0	./.	0/0	0/0	./.	0/0	0/1	0/0	0/0
Fvb6	4064813	Fvb6_4064813	G	A	.	.	.	GT	./.	0/0	0/0	0/0	0/0	0/0	0/0	0/1	0/0	0/1	./.	0/0	0/1	0/0	0/0	0/0	0/0	0/1	0/0	0/1
Fvb6	4563982	Fvb6_4563982	G	T	.	.	.	GT	0/0	0/0	0/0	0/0	0/0	0/0	0/0	0/1	0/0	0/0	0/0	./.	0/0	0/0	0/0	0/0	0/0	0/1	0/0	./.
Fvb6	5322801	Fvb6_5322801	G	A	.	.	.	GT	0/0	0/0	0/0	0/0	0/0	0/0	0/0	0/0	0/0	0/0	0/0	0/0	./.	0/0	0/0	0/0	0/1	0/0	0/0	./.
Fvb6	5528615	Fvb6_5528615	G	A	.	.	.	GT	0/0	0/0	0/0	0/0	0/0	./.	0/0	0/0	0/0	0/0	0/0	0/0	0/0	0/1	0/0	0/0	0/0	0/0	./.	0/0
Fvb6	5942361	Fvb6_5942361	G	A	.	.	.	GT	0/0	0/0	0/0	0/0	0/0	0/1	0/0	0/0	0/0	0/0	0/0	0/0	./.	0/1	0/0	0/0	0/0	0/0	./.	0/0
Fvb6	6264117	Fvb6_6264117	G	A	.	.	.	GT	0/0	0/0	0/0	0/0	0/0	0/0	0/0	./.	0/0	0/0	0/0	0/1	./.	0/0	0/0	0/0	0/0	0/0	0/0	0/0
Fvb6	7272565	Fvb6_7272565	G	A	.	.	.	GT	0/0	0/0	0/1	0/0	0/0	./.	0/1	0/0	0/0	0/0	0/0	0/0	0/0	./.	0/0	0/0	0/1	0/0	0/1	0/0
Fvb6	7500346	Fvb6_7500346	G	A	.	.	.	GT	0/0	0/0	0/0	0/0	0/0	0/0	0/0	0/0	0/0	0/0	0/0	0/0	0/0	0/0	0/0	0/0	./.	0/0	0/1	./.
Fvb6	8112034	Fvb6_8112034	G	A	.	.	.	GT	0/0	0/0	0/0	0/0	0/0	0/0	0/0	0/0	0/0	0/0	0/0	0/0	./.	0/0	./.	0/0	0/1	0/0	0/0	0/0
Fvb6	8192586	Fvb6_8192586	G	A	.	.	.	GT	0/0	0/0	0/0	0/0	0/0	0/0	0/0	0/0	0/0	0/0	0/0	0/0	./.	0/0	0/1	0/0	./.	0/0	0/0	0/0
Fvb6	8488528	Fvb6_8488528	G	A	.	.	.	GT	0/0	0/0	0/0	0/0	0/0	0/0	0/0	0/0	0/0	./.	0/0	0/0	./.	0/0	0/0	0/1	0/0	0/0	0/0	0/0
Fvb6	8489415	Fvb6_8489415	G	A	.	.	.	GT	0/0	0/0	0/0	0/0	0/0	0/0	0/0	0/1	0/0	./.	0/0	0/0	./.	0/1	0/0	0/0	0/0	0/0	0/0	0/0
Fvb6	9533509	Fvb6_9533509	G	A	.	.	.	GT	0/0	0/0	0/0	0/0	0/0	0/0	0/0	0/0	0/0	./.	0/0	./.	0/0	0/0	0/0	0/0	0/0	0/0	0/0	0/1
Fvb6	10001422	Fvb6_10001422	G	A	.	.	.	GT	0/0	0/0	0/0	./.	0/0	0/1	0/0	0/0	./.	0/0	0/0	0/0	0/0	0/0	0/0	0/1	0/0	0/0	0/0	0/0
Fvb6	11425638	Fvb6_11425638	G	A	.	.	.	GT	0/0	0/0	0/0	0/0	0/0	0/0	./.	0/0	0/0	0/0	0/0	0/0	0/0	0/0	0/1	0/0	./.	0/0	0/0	0/0
Fvb6	11910235	Fvb6_11910235	G	A	.	.	.	GT	0/0	0/0	0/0	./.	0/0	0/0	0/0	0/0	0/0	0/0	0/0	0/1	0/0	0/0	0/0	./.	0/0	0/0	0/0	0/0
Fvb6	11991383	Fvb6_11991383	G	A	.	.	.	GT	0/0	0/0	0/0	./.	0/0	0/0	0/0	0/0	./.	0/0	0/0	0/0	0/1	0/0	0/0	0/0	0/0	0/0	0/0	0/0
Fvb6	12047500	Fvb6_12047500	G	A	.	.	.	GT	0/0	0/0	0/0	0/0	0/0	0/0	0/0	0/0	0/0	0/0	0/0	0/0	./.	0/0	./.	0/0	0/0	0/0	0/0	0/1
Fvb6	12091314	Fvb6_12091314	G	A	.	.	.	GT	0/0	0/0	0/0	0/0	0/0	0/0	0/1	0/0	0/0	./.	0/0	0/0	0/1	0/0	0/0	0/0	0/0	0/0	0/0	./.
Fvb6	12306225	Fvb6_12306225	G	A	.	.	.	GT	0/0	0/0	0/0	0/0	0/0	0/0	0/0	0/0	0/0	0/0	./.	0/0	0/0	./.	0/0	0/1	0/0	0/0	0/0	0/0
Fvb6	12509776	Fvb6_12509776	G	A	.	.	.	GT	0/0	0/0	0/0	0/0	./.	0/0	0/0	0/0	0/0	0/1	0/0	0/0	0/0	0/0	./.	0/0	0/0	0/0	0/1	0/0
Fvb6	13157006	Fvb6_13157006	G	A	.	.	.	GT	0/0	0/0	0/0	0/0	0/0	0/0	0/0	0/0	0/0	./.	0/1	0/0	./.	0/0	0/0	0/0	0/0	0/0	0/0	0/0
Fvb6	13235851	Fvb6_13235851	G	A	.	.	.	GT	0/0	./.	0/0	0/0	0/0	0/0	0/0	0/0	0/0	0/0	./.	0/0	0/0	0/0	0/1	0/0	0/0	0/0	0/0	0/0
Fvb6	13461010	Fvb6_13461010	G	A	.	.	.	GT	0/0	0/0	0/0	0/0	0/0	0/0	0/0	0/0	0/0	./.	0/0	0/1	0/0	0/0	0/0	0/0	0/0	./.	0/0	0/0
Fvb6	13645882	Fvb6_13645882	G	A	.	.	.	GT	./.	0/0	0/0	0/0	0/0	0/0	0/0	0/0	./.	0/0	0/1	0/0	0/0	0/0	0/0	0/0	0/0	0/0	0/0	0/0
Fvb6	13989486	Fvb6_13989486	G	A	.	.	.	GT	0/0	0/0	0/0	0/0	0/0	0/0	0/0	0/0	0/0	0/0	0/0	0/0	./.	0/0	./.	0/0	0/1	0/0	0/0	0/0
Fvb6	13994396	Fvb6_13994396	G	A	.	.	.	GT	0/0	0/0	0/0	0/0	0/0	0/0	0/0	0/0	0/0	./.	0/0	0/0	./.	0/1	0/0	0/0	0/0	0/0	0/0	0/0
Fvb6	14689127	Fvb6_14689127	G	A	.	.	.	GT	0/0	0/0	0/0	./.	0/0	0/0	0/0	0/0	./.	0/0	0/0	0/0	0/0	0/0	0/0	0/1	0/0	0/0	0/0	0/0
Fvb6	14733157	Fvb6_14733157	G	A	.	.	.	GT	0/0	0/0	0/0	0/0	0/0	0/0	./.	0/0	0/0	0/0	0/0	0/0	0/1	0/0	0/0	0/0	0/1	./.	0/0	0/0
Fvb6	14939949	Fvb6_14939949	G	A	.	.	.	GT	0/0	0/0	0/0	0/0	0/0	0/0	0/0	0/0	./.	0/0	0/0	0/0	0/0	0/0	./.	0/1	0/0	0/0	0/0	0/0
Fvb6	15957693	Fvb6_15957693	G	A	.	.	.	GT	0/0	0/0	0/0	0/0	0/0	0/0	0/0	./.	0/0	0/0	0/0	0/1	./.	0/0	0/0	0/0	0/0	0/0	0/0	0/0
Fvb6	15968133	Fvb6_15968133	G	A	.	.	.	GT	0/0	0/0	0/0	0/0	0/0	0/0	0/0	0/0	0/0	0/0	0/0	0/0	0/0	./.	0/0	0/0	0/1	0/0	0/0	./.
Fvb6	15992777	Fvb6_15992777	G	A	.	.	.	GT	./.	0/0	0/0	0/0	0/0	./.	0/0	0/0	0/0	0/0	0/0	0/0	0/0	0/0	0/0	0/1	0/0	0/0	0/0	0/0
Fvb6	16052621	Fvb6_16052621	G	A	.	.	.	GT	0/0	0/0	0/0	0/0	0/0	0/0	0/0	0/0	0/0	0/0	0/0	0/0	0/0	0/0	0/1	0/0	./.	0/0	0/0	./.
Fvb6	16364764	Fvb6_16364764	G	A	.	.	.	GT	0/0	./.	0/0	0/0	0/0	0/1	0/0	0/0	0/0	0/0	0/0	0/0	./.	0/1	0/0	0/0	0/0	0/0	0/0	0/0
Fvb6	16829120	Fvb6_16829120	G	A	.	.	.	GT	0/0	./.	0/0	0/0	0/0	0/0	0/0	0/0	./.	0/0	0/1	0/0	0/0	0/0	0/0	0/0	0/1	0/0	0/0	0/0
Fvb6	17266877	Fvb6_17266877	G	A	.	.	.	GT	0/0	./.	0/0	0/0	0/0	0/0	0/0	0/1	0/0	0/0	./.	0/0	0/0	0/0	0/0	0/0	0/0	0/0	0/1	0/0
Fvb6	18127176	Fvb6_18127176	G	A	.	.	.	GT	0/0	0/0	0/0	0/0	0/0	0/0	0/0	0/0	./.	0/0	0/0	0/0	0/0	0/0	0/0	0/0	0/0	0/1	./.	0/0
Fvb6	18630034	Fvb6_18630034	G	A	.	.	.	GT	0/0	0/0	0/0	0/0	0/0	./.	0/0	0/1	0/0	0/0	0/0	0/0	./.	0/0	0/0	0/1	0/0	0/0	0/0	0/0
Fvb6	18658015	Fvb6_18658015	G	A	.	.	.	GT	./.	0/0	0/0	0/0	0/0	0/0	0/0	0/0	0/0	0/0	0/0	0/0	./.	0/0	0/0	0/0	0/1	0/0	0/0	0/0
Fvb6	19005778	Fvb6_19005778	G	A	.	.	.	GT	0/0	0/0	0/0	0/0	./.	0/0	0/0	0/0	0/0	0/0	./.	0/0	0/0	0/0	0/0	0/0	0/0	0/1	0/0	0/0
Fvb6	19320638	Fvb6_19320638	G	A	.	.	.	GT	0/0	./.	0/0	0/0	0/0	0/0	0/0	0/0	0/0	0/0	0/0	0/0	0/0	0/0	0/0	0/1	./.	0/0	0/0	0/0
Fvb6	19461107	Fvb6_19461107	G	A	.	.	.	GT	0/0	0/0	0/0	0/0	./.	0/0	0/0	0/0	0/0	0/1	0/0	0/0	./.	0/0	0/0	0/1	0/0	0/0	0/0	0/0
Fvb6	19695469	Fvb6_19695469	G	A	.	.	.	GT	0/0	0/0	0/0	./.	0/0	0/0	0/0	0/0	0/0	0/0	0/0	0/0	./.	0/1	0/0	0/0	0/0	0/0	0/0	0/0
Fvb6	19722445	Fvb6_19722445	G	A	.	.	.	GT	0/0	0/0	0/0	./.	0/0	0/0	0/0	0/0	0/0	0/0	0/0	0/0	0/0	0/0	0/0	0/1	0/0	0/0	./.	0/0
Fvb6	19946659	Fvb6_19946659	G	A	.	.	.	GT	0/0	./.	0/0	0/0	0/0	0/0	0/0	0/0	0/0	0/0	0/0	0/0	./.	0/0	0/0	0/0	0/1	0/0	0/0	0/0
Fvb6	19991803	Fvb6_19991803	G	A	.	.	.	GT	0/0	0/0	./.	0/0	0/0	0/0	0/0	0/1	0/0	0/0	0/0	0/0	./.	0/0	0/0	0/0	0/0	0/0	0/0	0/1
Fvb6	20529639	Fvb6_20529639	G	A	.	.	.	GT	0/1	0/1	0/1	0/0	0/0	0/1	0/1	0/1	0/1	0/0	0/1	0/1	0/1	0/1	./.	0/0	0/1	0/1	./.	0/1
Fvb6	20714026	Fvb6_20714026	G	A	.	.	.	GT	0/0	0/0	0/0	./.	0/0	0/0	0/0	0/0	0/0	0/0	./.	0/0	0/0	0/1	0/0	0/0	0/0	0/0	0/0	0/0
Fvb6	21100053	Fvb6_21100053	G	A	.	.	.	GT	0/0	0/0	0/0	0/0	0/0	0/0	./.	0/1	0/0	0/0	0/0	0/0	0/1	0/0	0/1	./.	0/0	0/0	0/0	0/1
Fvb6	21545256	Fvb6_21545256	G	A	.	.	.	GT	0/0	./.	0/0	0/0	0/0	0/0	0/0	0/0	0/0	0/0	0/1	0/0	0/0	0/1	0/0	0/0	0/0	./.	0/0	0/0
Fvb6	21685617	Fvb6_21685617	G	A	.	.	.	GT	0/0	0/0	0/0	0/0	0/0	0/1	0/0	0/0	0/0	./.	0/0	0/0	0/0	0/0	0/1	0/0	0/0	0/0	./.	0/0
Fvb6	21969257	Fvb6_21969257	G	T	.	.	.	GT	0/0	0/0	0/0	0/0	0/0	0/0	0/0	0/0	0/0	./.	0/1	0/0	0/0	0/0	0/0	0/0	0/0	./.	0/0	0/0
Fvb6	22384971	Fvb6_22384971	G	A	.	.	.	GT	0/0	0/0	0/0	0/0	0/0	0/0	0/0	./.	0/0	0/0	0/0	0/0	./.	0/0	0/1	0/0	0/0	0/0	0/0	0/0
Fvb6	22789298	Fvb6_22789298	G	A	.	.	.	GT	0/0	0/0	0/0	0/0	0/0	0/0	0/0	0/0	0/0	0/0	0/0	0/0	./.	0/0	0/0	0/0	0/0	./.	0/0	0/1
Fvb6	23626348	Fvb6_23626348	G	T	.	.	.	GT	0/0	0/0	0/0	0/0	0/0	./.	0/1	0/0	0/0	0/0	0/0	0/0	./.	0/0	0/0	0/0	0/0	0/1	0/0	0/0
Fvb6	23726274	Fvb6_23726274	G	A	.	.	.	GT	0/0	0/0	0/0	0/0	0/0	0/0	0/0	0/0	0/0	./.	0/1	0/0	./.	0/0	0/0	0/0	0/0	0/0	0/0	0/0
Fvb6	24595901	Fvb6_24595901	G	A	.	.	.	GT	0/0	0/0	0/0	0/0	0/0	0/0	0/0	0/0	0/0	0/0	0/0	./.	./.	0/0	0/0	0/0	0/1	0/0	0/0	0/0
Fvb6	24696470	Fvb6_24696470	G	A	.	.	.	GT	0/0	0/0	0/0	./.	0/0	0/0	0/0	0/0	0/0	0/0	0/0	0/0	0/0	./.	0/1	0/0	0/0	0/0	0/0	0/0
Fvb6	25279109	Fvb6_25279109	G	A	.	.	.	GT	0/0	0/0	0/0	0/0	0/0	0/0	0/0	0/0	0/0	0/0	0/0	0/0	./.	0/0	0/0	0/1	./.	0/0	0/0	0/0
Fvb6	25563851	Fvb6_25563851	G	A	.	.	.	GT	0/0	0/0	0/0	0/0	0/0	0/0	0/0	0/0	./.	0/0	0/0	0/0	./.	0/0	0/0	0/1	0/0	0/0	0/0	0/0
Fvb6	25580964	Fvb6_25580964	G	A	.	.	.	GT	0/0	./.	0/0	0/0	0/0	0/0	0/0	0/0	0/0	0/0	0/0	0/0	./.	0/0	0/0	0/0	0/1	0/0	0/0	0/0
Fvb6	25581170	Fvb6_25581170	G	A	.	.	.	GT	0/0	0/0	0/0	0/0	0/0	0/0	0/0	0/0	0/0	0/0	0/0	0/1	./.	0/0	0/0	0/0	./.	0/0	0/0	0/0
Fvb6	26101857	Fvb6_26101857	G	A	.	.	.	GT	./.	0/0	0/0	0/0	0/0	0/0	0/0	0/0	0/0	0/0	0/0	0/0	0/0	./.	0/0	0/1	0/0	0/0	0/0	0/0
Fvb6	26182634	Fvb6_26182634	G	A	.	.	.	GT	0/0	0/0	0/0	0/0	0/0	0/0	0/0	0/0	0/0	0/1	0/1	0/0	./.	0/0	./.	0/0	0/0	0/0	0/0	0/0
Fvb6	26280917	Fvb6_26280917	G	A	.	.	.	GT	0/0	0/0	0/0	0/0	0/0	0/0	0/0	0/0	0/0	0/0	./.	0/0	0/0	./.	0/0	0/0	0/0	0/1	0/0	0/0
Fvb6	26474637	Fvb6_26474637	G	A	.	.	.	GT	0/0	0/0	0/0	0/0	0/0	0/0	0/0	0/0	0/0	0/0	./.	0/1	./.	0/0	0/0	0/0	0/0	0/0	0/0	0/0
Fvb6	27002607	Fvb6_27002607	G	A	.	.	.	GT	0/0	0/0	0/0	0/0	0/0	0/0	0/0	0/0	0/0	0/0	0/0	0/0	0/0	0/0	0/1	0/0	0/0	./.	./.	0/0
Fvb6	27489872	Fvb6_27489872	G	A	.	.	.	GT	0/0	0/0	0/0	0/0	0/0	0/0	0/0	0/0	0/0	0/0	0/0	0/0	./.	0/1	0/0	0/0	0/0	./.	0/0	0/0
Fvb6	27523949	Fvb6_27523949	G	A	.	.	.	GT	0/0	0/0	0/0	0/0	0/0	0/0	0/0	0/0	0/0	0/0	0/0	0/0	./.	0/0	0/0	0/0	0/1	0/0	./.	0/0
Fvb6	27592461	Fvb6_27592461	G	A	.	.	.	GT	0/0	0/0	0/0	0/0	0/0	0/0	0/0	0/0	0/0	0/0	0/0	0/1	0/0	./.	0/0	0/0	0/0	0/0	./.	0/0
Fvb6	27700189	Fvb6_27700189	G	A	.	.	.	GT	0/0	0/0	0/0	0/0	0/0	./.	0/0	0/0	0/0	0/0	0/0	0/0	./.	0/0	0/0	0/1	0/0	0/0	0/0	0/0
Fvb6	27944828	Fvb6_27944828	G	A	.	.	.	GT	0/0	0/0	0/0	0/0	0/0	0/0	0/0	0/1	0/0	0/0	0/0	0/0	./.	0/1	0/0	0/0	0/0	0/0	0/0	./.
Fvb6	28315895	Fvb6_28315895	G	A	.	.	.	GT	./.	0/0	0/0	0/0	0/0	0/0	0/0	0/0	0/0	0/0	0/0	0/0	./.	0/1	0/0	0/0	0/0	0/0	0/1	0/0
Fvb6	28487349	Fvb6_28487349	G	A	.	.	.	GT	0/0	0/0	0/0	0/0	0/0	0/0	0/0	0/0	0/0	0/0	0/0	0/0	./.	./.	0/0	0/1	0/0	0/0	0/0	0/0
Fvb6	29494999	Fvb6_29494999	G	A	.	.	.	GT	0/0	0/0	0/0	0/0	0/0	0/0	./.	0/0	0/0	0/0	0/0	0/0	./.	0/1	0/0	0/0	0/0	0/0	0/0	0/0
Fvb6	30567135	Fvb6_30567135	G	A	.	.	.	GT	0/0	0/0	./.	0/0	0/0	0/0	./.	0/0	0/0	0/0	0/0	0/0	0/0	0/0	0/0	0/0	0/0	0/1	0/0	0/0
Fvb6	30759204	Fvb6_30759204	G	A	.	.	.	GT	0/0	0/0	0/0	0/0	./.	0/0	0/0	0/1	0/0	0/0	0/0	0/0	./.	0/0	0/1	0/1	0/0	0/0	0/0	0/0
Fvb6	31098686	Fvb6_31098686	G	T	.	.	.	GT	0/0	0/0	0/0	0/0	./.	0/0	0/0	0/0	0/0	./.	0/0	0/0	0/0	0/0	0/1	0/0	0/0	0/0	0/0	0/0
Fvb6	31206604	Fvb6_31206604	G	A	.	.	.	GT	0/0	0/0	0/0	./.	0/0	0/0	0/0	0/0	0/0	0/1	0/0	0/1	./.	0/0	0/0	0/0	0/0	0/0	0/0	0/0
Fvb6	31437104	Fvb6_31437104	G	A	.	.	.	GT	0/0	0/0	0/0	0/0	0/1	0/0	0/0	0/0	0/1	0/0	0/1	0/0	0/1	0/0	./.	0/0	0/1	./.	0/0	0/0
Fvb6	31551986	Fvb6_31551986	G	A	.	.	.	GT	0/0	0/0	0/0	0/0	0/0	0/0	0/0	0/0	0/0	0/0	0/0	0/0	./.	0/1	0/0	0/0	0/0	./.	0/0	0/0
Fvb6	31915669	Fvb6_31915669	G	A	.	.	.	GT	0/0	0/0	0/0	./.	0/0	0/0	0/0	0/0	0/0	0/0	0/0	0/0	0/0	0/1	0/0	0/0	./.	0/0	0/0	0/0
Fvb6	32436378	Fvb6_32436378	G	A	.	.	.	GT	./.	0/0	0/0	0/0	0/0	0/0	0/0	0/0	0/0	0/0	0/0	0/1	0/0	0/0	0/0	0/0	./.	0/0	0/0	0/0
Fvb6	32661354	Fvb6_32661354	G	A	.	.	.	GT	0/0	0/0	0/0	./.	0/0	0/0	0/0	0/0	0/0	0/0	0/0	0/0	./.	0/0	0/0	0/0	0/0	0/0	0/1	0/0
Fvb6	32733161	Fvb6_32733161	G	A	.	.	.	GT	0/0	0/0	0/0	0/0	0/0	0/0	0/0	0/0	0/0	0/0	0/0	0/0	./.	0/0	0/0	0/1	0/0	./.	0/0	0/0
Fvb6	33297015	Fvb6_33297015	G	A	.	.	.	GT	0/0	0/0	0/0	0/0	0/1	0/1	./.	0/0	0/1	0/0	0/0	0/0	./.	0/0	0/0	0/1	0/1	0/1	0/1	0/0
Fvb6	33370258	Fvb6_33370258	G	A	.	.	.	GT	0/0	0/0	0/0	0/0	0/0	0/0	0/0	0/0	./.	0/0	0/0	0/0	0/0	0/0	./.	0/0	0/0	0/0	0/0	0/1
Fvb6	33416692	Fvb6_33416692	G	A	.	.	.	GT	./.	0/0	0/0	0/0	0/0	./.	0/0	0/0	0/0	0/0	0/0	0/0	0/0	0/0	0/0	0/0	0/1	0/0	0/0	0/0
Fvb6	35383418	Fvb6_35383418	G	A	.	.	.	GT	0/0	0/0	0/0	0/0	0/0	0/0	./.	0/0	0/0	0/0	0/0	0/0	./.	0/0	0/0	0/1	0/0	0/0	0/0	0/0
Fvb6	35465636	Fvb6_35465636	G	A	.	.	.	GT	0/0	./.	0/0	0/0	0/0	0/0	0/0	0/0	0/0	0/0	0/0	0/0	./.	0/0	0/1	0/0	0/0	0/0	0/0	0/0
Fvb6	35930696	Fvb6_35930696	G	A	.	.	.	GT	0/0	0/0	./.	0/0	0/0	0/0	0/0	0/0	0/0	0/0	0/0	0/0	./.	0/1	0/0	0/0	0/0	0/0	0/0	0/1
Fvb6	35999360	Fvb6_35999360	G	A	.	.	.	GT	0/0	0/0	0/0	0/0	0/0	0/0	./.	0/0	0/0	0/0	0/0	0/0	0/0	0/0	./.	0/0	0/0	0/0	0/0	0/1
Fvb6	36905316	Fvb6_36905316	G	A	.	.	.	GT	0/0	0/0	0/0	0/0	0/0	0/0	./.	0/0	0/1	0/0	0/0	0/0	0/1	0/0	0/0	./.	0/0	0/0	0/0	0/0
Fvb6	37143594	Fvb6_37143594	G	A	.	.	.	GT	0/0	0/0	0/0	0/0	0/0	0/0	0/0	0/1	0/0	0/0	0/1	0/0	./.	./.	0/0	0/0	0/0	0/0	0/0	0/0
Fvb6	37711966	Fvb6_37711966	G	A	.	.	.	GT	0/0	0/0	0/0	0/0	0/0	0/0	0/0	0/0	0/0	0/0	0/0	0/0	./.	0/0	./.	0/0	0/0	0/0	0/0	0/1
Fvb6	37915935	Fvb6_37915935	G	A	.	.	.	GT	0/0	0/0	0/0	0/0	./.	0/0	0/0	0/0	0/0	0/0	0/0	0/1	./.	0/0	0/0	0/0	0/0	0/0	0/0	0/1
Fvb6	38225789	Fvb6_38225789	G	A	.	.	.	GT	0/0	0/0	0/0	0/0	./.	0/0	./.	0/0	0/0	0/0	0/1	0/0	0/0	0/0	0/0	0/0	0/0	0/0	0/0	0/0
Fvb6	38660993	Fvb6_38660993	G	C	.	.	.	GT	0/0	0/0	0/0	./.	0/0	0/0	0/0	0/0	0/0	0/0	0/0	0/0	./.	0/0	0/0	0/1	0/0	0/0	0/0	0/0
Fvb6	39763484	Fvb6_39763484	G	A	.	.	.	GT	0/0	0/0	0/0	0/0	0/0	0/1	0/0	0/0	0/0	0/0	0/0	0/0	./.	0/0	0/0	./.	0/1	0/0	0/0	0/0
Fvb7	1850141	Fvb7_1850141	G	A	.	.	.	GT	0/0	0/0	0/0	0/0	0/0	0/0	./.	0/0	0/0	0/0	0/0	0/0	0/0	0/1	0/0	0/0	0/0	0/0	0/0	./.
Fvb7	1888262	Fvb7_1888262	G	A	.	.	.	GT	0/0	0/0	./.	0/0	0/0	0/0	0/0	0/0	0/0	./.	0/0	0/0	0/0	0/0	0/0	0/0	0/0	0/0	0/0	0/1
Fvb7	2052064	Fvb7_2052064	G	A	.	.	.	GT	0/0	0/0	0/0	0/0	0/0	0/0	0/0	0/0	0/0	0/0	0/0	0/0	0/0	0/0	0/0	0/1	./.	./.	0/0	0/0
Fvb7	2215568	Fvb7_2215568	G	A	.	.	.	GT	0/0	0/0	0/0	0/0	0/0	0/0	0/0	./.	0/0	0/0	0/0	0/0	./.	0/0	0/0	0/0	0/0	0/0	0/0	0/1
Fvb7	2337269	Fvb7_2337269	G	A	.	.	.	GT	0/0	0/0	./.	0/0	0/0	0/0	0/0	0/0	0/0	0/0	0/0	0/0	./.	0/0	0/0	0/0	0/0	0/1	0/0	0/0
Fvb7	2488445	Fvb7_2488445	G	A	.	.	.	GT	0/0	0/0	0/0	0/0	0/0	0/0	0/0	./.	0/0	0/0	./.	0/0	0/0	0/1	0/0	0/1	0/0	0/0	0/0	0/0
Fvb7	2513857	Fvb7_2513857	G	A	.	.	.	GT	0/0	./.	0/0	0/0	0/0	0/0	0/0	0/0	0/0	0/0	./.	0/1	0/0	0/0	0/0	0/0	0/1	0/0	0/0	0/0
Fvb7	3053370	Fvb7_3053370	G	A	.	.	.	GT	0/0	0/0	0/0	./.	0/0	0/0	0/0	0/0	0/0	0/0	0/0	0/0	./.	0/0	0/0	0/0	0/0	0/0	0/1	0/0
Fvb7	3098648	Fvb7_3098648	G	A	.	.	.	GT	0/0	0/0	0/0	0/0	./.	0/0	0/0	0/0	0/0	0/0	0/0	0/0	0/0	0/0	0/0	0/0	0/0	0/1	0/0	./.
Fvb7	3350045	Fvb7_3350045	G	A	.	.	.	GT	0/0	0/0	0/0	0/0	0/0	0/0	0/0	0/0	0/0	0/0	0/1	0/0	./.	0/0	0/0	0/0	0/0	0/0	./.	0/0
Fvb7	3544851	Fvb7_3544851	G	A	.	.	.	GT	0/0	0/0	0/0	0/0	0/0	0/0	./.	0/0	0/0	0/0	0/0	0/0	0/0	0/0	0/1	0/0	./.	0/0	0/0	0/0
Fvb7	4436284	Fvb7_4436284	G	A	.	.	.	GT	0/0	0/0	0/0	./.	0/0	0/0	0/0	0/0	0/0	0/1	0/0	0/0	./.	0/1	0/0	0/0	0/0	0/0	0/0	0/0
Fvb7	4625949	Fvb7_4625949	G	A	.	.	.	GT	0/0	0/0	0/0	0/0	0/0	0/0	0/0	0/0	0/0	0/1	0/0	0/0	./.	0/0	./.	0/0	0/0	0/1	0/0	0/0
Fvb7	5099387	Fvb7_5099387	G	A	.	.	.	GT	0/0	0/0	./.	0/0	0/0	0/0	0/0	0/0	0/0	0/0	0/0	0/0	./.	0/1	0/0	0/0	0/0	0/0	0/0	0/0
Fvb7	5403384	Fvb7_5403384	G	A	.	.	.	GT	0/0	0/0	0/0	0/0	0/0	0/0	0/0	0/0	./.	0/0	0/1	0/0	0/0	./.	0/0	0/0	0/0	0/0	0/0	0/0
Fvb7	5693809	Fvb7_5693809	G	A	.	.	.	GT	0/0	0/0	0/0	0/0	0/0	./.	0/0	0/0	0/0	0/0	0/0	0/1	0/0	./.	0/0	0/0	0/0	0/0	0/0	0/0
Fvb7	5699136	Fvb7_5699136	G	A	.	.	.	GT	0/0	0/0	0/0	0/0	0/0	0/0	0/0	0/0	0/0	./.	0/0	0/0	./.	0/0	0/0	0/0	0/1	0/0	0/0	0/0
Fvb7	7132483	Fvb7_7132483	G	A	.	.	.	GT	0/0	0/0	0/0	0/0	0/0	0/0	./.	0/0	0/0	0/0	0/0	0/1	./.	0/0	0/0	0/1	0/0	0/0	0/0	0/0
Fvb7	7926392	Fvb7_7926392	G	A	.	.	.	GT	0/0	0/0	0/0	0/0	0/0	0/0	0/0	0/0	0/0	0/0	0/0	0/0	./.	0/0	0/0	0/0	0/0	0/0	./.	0/1
Fvb7	8463696	Fvb7_8463696	G	A	.	.	.	GT	0/0	0/0	0/0	0/0	0/0	./.	0/0	0/0	0/1	0/0	0/1	0/0	0/0	0/0	0/0	0/0	0/0	0/0	./.	0/0
Fvb7	8574875	Fvb7_8574875	G	A	.	.	.	GT	0/0	0/0	0/0	./.	0/0	0/0	0/0	0/0	0/0	0/0	0/0	0/1	./.	0/1	0/0	0/0	0/0	0/0	0/0	0/0
Fvb7	8860110	Fvb7_8860110	G	A	.	.	.	GT	0/0	./.	0/0	0/0	0/0	0/1	0/0	0/0	0/0	0/0	0/0	0/1	./.	0/0	0/0	0/0	0/0	0/0	0/0	0/0
Fvb7	9085811	Fvb7_9085811	G	A	.	.	.	GT	0/0	0/0	0/0	0/0	0/0	0/0	0/0	./.	0/0	0/0	0/1	0/0	./.	0/0	0/0	0/0	0/0	0/0	0/0	0/0
Fvb7	9434449	Fvb7_9434449	G	A	.	.	.	GT	0/0	0/0	0/0	0/0	0/0	0/0	0/0	0/0	0/0	0/0	0/1	./.	0/0	./.	0/0	0/0	0/0	0/0	0/0	0/0
Fvb7	9560713	Fvb7_9560713	G	A	.	.	.	GT	0/0	0/0	0/0	0/0	0/0	0/0	0/0	0/0	0/0	0/0	0/0	0/0	./.	0/0	0/0	0/1	0/0	0/0	0/0	./.
Fvb7	9576796	Fvb7_9576796	G	A	.	.	.	GT	0/0	0/0	0/0	0/0	./.	0/0	0/0	0/0	0/0	0/0	0/0	0/0	./.	0/0	0/1	0/0	0/0	0/1	0/0	0/0
Fvb7	9913520	Fvb7_9913520	G	A	.	.	.	GT	0/0	0/0	0/0	0/0	0/0	0/0	0/0	0/0	./.	0/0	./.	0/0	0/0	0/1	0/0	0/0	0/0	0/0	0/0	0/0
Fvb7	10049142	Fvb7_10049142	G	A	.	.	.	GT	0/1	0/0	./.	0/0	0/0	0/1	0/0	0/0	0/1	0/0	0/0	0/1	./.	0/0	0/0	0/1	0/0	0/0	0/0	0/0
Fvb7	10075535	Fvb7_10075535	G	A	.	.	.	GT	0/0	0/0	0/0	0/0	0/0	./.	0/0	0/0	0/1	0/0	0/0	0/0	0/0	0/0	0/1	./.	0/0	0/0	0/0	0/0
Fvb7	10736952	Fvb7_10736952	G	A	.	.	.	GT	0/0	0/0	0/0	0/0	0/0	0/0	0/0	0/0	0/0	0/0	0/0	0/0	./.	0/0	0/0	0/0	0/0	./.	0/1	0/0
Fvb7	10817379	Fvb7_10817379	G	A	.	.	.	GT	0/0	0/0	0/0	0/0	0/0	0/0	0/0	0/0	0/0	0/0	./.	0/0	0/0	0/0	0/1	0/0	./.	0/0	0/0	0/0
Fvb7	10999145	Fvb7_10999145	G	A	.	.	.	GT	0/0	0/0	0/0	0/0	0/0	0/0	0/0	0/0	0/0	0/0	0/0	0/1	0/0	0/0	./.	0/0	0/0	0/0	0/0	./.
Fvb7	11017476	Fvb7_11017476	G	A	.	.	.	GT	0/0	0/0	0/0	0/0	0/0	0/1	0/0	0/0	0/0	0/0	0/0	0/0	./.	./.	0/0	0/0	0/1	0/0	0/0	0/0
Fvb7	11850219	Fvb7_11850219	G	A	.	.	.	GT	0/0	./.	0/0	0/0	0/0	0/0	0/0	0/0	0/0	0/0	0/0	0/0	0/0	0/0	0/0	0/1	0/0	./.	0/0	0/0
Fvb7	11920508	Fvb7_11920508	G	A	.	.	.	GT	0/0	0/0	0/0	0/0	0/0	0/0	./.	0/0	0/1	0/0	0/0	0/0	0/0	0/0	0/0	0/0	./.	0/1	0/0	0/0
Fvb7	12555075	Fvb7_12555075	G	A	.	.	.	GT	0/0	0/0	0/0	0/0	0/0	0/0	0/0	0/0	0/0	0/0	0/1	0/0	./.	0/0	0/0	0/0	0/0	./.	0/0	0/0
Fvb7	12870155	Fvb7_12870155	G	A	.	.	.	GT	0/0	0/0	./.	0/0	0/0	0/0	0/0	0/0	0/1	0/0	0/0	./.	0/1	0/0	0/0	0/0	0/0	0/0	0/0	0/0
Fvb7	12905967	Fvb7_12905967	G	A	.	.	.	GT	0/0	0/0	0/0	0/0	0/0	0/0	0/0	0/0	0/0	0/0	./.	0/0	./.	0/0	0/0	0/1	0/0	0/0	0/0	0/0
Fvb7	12945422	Fvb7_12945422	G	A	.	.	.	GT	0/0	0/0	0/0	0/0	0/0	0/0	0/0	./.	0/0	0/0	0/0	0/0	0/0	0/0	0/0	0/0	0/1	0/0	./.	0/1
Fvb7	12988929	Fvb7_12988929	G	A	.	.	.	GT	0/0	0/0	0/0	./.	0/0	0/0	0/0	0/0	0/0	0/0	0/0	0/1	0/0	0/0	0/0	0/0	0/0	./.	0/0	0/1
Fvb7	13256107	Fvb7_13256107	G	A	.	.	.	GT	0/0	0/0	0/0	0/0	./.	0/0	0/0	0/0	0/0	0/0	0/0	0/1	./.	0/0	0/0	0/0	0/0	0/0	0/0	0/0
Fvb7	13323579	Fvb7_13323579	G	A	.	.	.	GT	0/0	0/0	0/0	0/0	0/0	0/0	0/0	0/0	0/0	0/0	0/0	0/0	./.	./.	0/0	0/0	0/0	0/1	0/0	0/0
Fvb7	14586208	Fvb7_14586208	G	A	.	.	.	GT	0/0	0/0	0/0	0/0	0/0	0/0	0/0	0/0	0/0	0/0	0/1	./.	./.	0/0	0/0	0/0	0/0	0/0	0/0	0/0
Fvb7	14685809	Fvb7_14685809	G	A	.	.	.	GT	0/0	0/0	0/0	0/0	0/0	0/0	0/1	./.	0/0	0/0	0/0	0/1	0/0	0/0	0/0	0/0	0/0	0/0	./.	0/0
Fvb7	15385073	Fvb7_15385073	G	A	.	.	.	GT	0/0	0/0	0/0	0/0	0/0	0/0	0/0	0/0	0/0	0/0	0/0	0/0	./.	0/1	0/0	0/0	0/0	./.	0/0	0/0
Fvb7	15483830	Fvb7_15483830	G	A	.	.	.	GT	0/0	0/0	0/0	0/0	0/0	0/0	0/0	0/0	0/0	0/0	./.	0/0	./.	0/1	0/0	0/0	0/0	0/0	0/0	0/0
Fvb7	15543234	Fvb7_15543234	G	A	.	.	.	GT	0/0	0/1	0/0	0/0	0/0	0/0	0/1	0/0	0/0	0/0	0/0	0/1	0/0	./.	0/0	0/1	0/0	0/1	./.	0/0
Fvb7	16482647	Fvb7_16482647	G	A	.	.	.	GT	0/0	0/0	0/0	./.	0/0	0/0	0/0	0/0	./.	0/0	0/1	0/0	0/0	0/0	0/0	0/0	0/0	0/0	0/0	0/0
Fvb7	16601069	Fvb7_16601069	G	A	.	.	.	GT	0/0	./.	0/0	0/0	0/0	0/0	0/0	0/0	0/0	0/0	0/0	0/0	./.	0/0	0/0	0/1	0/0	0/0	0/0	0/0
Fvb7	17309623	Fvb7_17309623	G	A	.	.	.	GT	0/0	0/0	0/0	0/0	./.	0/0	0/0	0/0	0/0	0/0	0/0	0/1	0/0	0/0	0/0	0/0	0/1	0/0	0/0	./.
Fvb7	17364777	Fvb7_17364777	G	A	.	.	.	GT	./.	0/0	0/0	0/0	0/0	0/0	0/0	0/0	0/0	0/0	0/0	0/0	./.	0/0	0/0	0/0	0/0	0/1	0/0	0/0
Fvb7	18017900	Fvb7_18017900	G	A	.	.	.	GT	0/0	0/0	0/0	0/0	0/0	0/0	./.	0/0	0/1	0/0	0/0	0/1	0/0	./.	0/0	0/1	0/0	0/1	0/0	0/0
Fvb7	18335973	Fvb7_18335973	G	A	.	.	.	GT	./.	0/0	0/0	0/0	0/0	./.	0/0	0/0	0/0	0/0	0/1	0/0	0/0	0/0	0/0	0/0	0/0	0/0	0/0	0/0
Fvb7	18357400	Fvb7_18357400	G	A	.	.	.	GT	0/0	0/0	0/0	0/0	0/0	0/0	0/0	./.	0/0	0/0	0/0	0/0	./.	0/1	0/0	0/0	0/0	0/0	0/0	0/0
Fvb7	18558294	Fvb7_18558294	G	A	.	.	.	GT	0/0	./.	0/0	0/0	0/0	0/0	0/0	0/0	0/0	0/0	0/0	0/0	./.	0/0	0/0	0/1	0/0	0/0	0/0	0/0
Fvb7	19046932	Fvb7_19046932	G	A	.	.	.	GT	0/0	./.	0/0	0/0	0/0	0/0	0/0	0/0	0/0	0/0	0/0	0/0	0/0	0/0	0/0	0/1	0/0	0/0	0/0	./.
Fvb7	19543391	Fvb7_19543391	G	A	.	.	.	GT	0/0	./.	0/0	0/0	0/0	0/0	0/0	0/0	0/0	0/0	./.	0/0	0/0	0/0	0/0	0/0	0/1	0/0	0/0	0/0
Fvb7	19681132	Fvb7_19681132	G	A	.	.	.	GT	0/0	0/0	0/0	0/0	0/0	0/0	0/0	0/1	0/1	0/0	0/0	0/0	./.	./.	0/1	0/1	0/0	0/0	0/0	0/0
Fvb7	19785006	Fvb7_19785006	G	A	.	.	.	GT	0/0	0/0	0/0	0/0	0/0	0/0	0/0	0/0	0/0	0/0	./.	0/0	0/0	./.	0/0	0/1	0/0	0/0	0/0	0/0
Fvb7	20108641	Fvb7_20108641	G	A	.	.	.	GT	0/0	0/0	0/0	0/0	0/0	0/0	0/0	0/0	0/0	0/0	0/0	0/0	./.	0/0	0/0	0/0	0/0	./.	0/0	0/1
Fvb7	21195395	Fvb7_21195395	G	A	.	.	.	GT	0/0	0/0	0/0	0/0	0/0	0/0	0/0	0/1	0/0	0/0	0/0	0/0	./.	0/0	0/0	./.	0/0	0/0	0/0	0/1
Fvb7	21980224	Fvb7_21980224	G	A	.	.	.	GT	0/0	0/0	0/0	0/0	0/0	0/0	0/0	0/0	0/1	./.	0/0	0/0	0/0	0/0	0/0	./.	0/0	0/0	0/0	0/1
Fvb7	22388738	Fvb7_22388738	G	A	.	.	.	GT	0/0	0/0	0/0	./.	0/0	0/0	0/0	0/0	0/0	0/0	0/0	0/0	0/0	0/0	0/0	0/0	0/1	./.	0/0	0/0
Fvb7	22485176	Fvb7_22485176	G	A	.	.	.	GT	0/0	0/0	0/0	0/0	0/0	0/0	./.	0/0	0/0	0/0	0/0	0/0	./.	0/0	0/0	0/0	0/0	0/1	0/0	0/0
Fvb7	23279462	Fvb7_23279462	G	A	.	.	.	GT	0/0	0/0	0/0	./.	0/0	0/0	0/0	0/0	0/1	0/0	./.	0/0	0/0	0/0	0/0	0/0	0/0	0/1	0/0	0/0
Fvb7	23830771	Fvb7_23830771	G	A	.	.	.	GT	./.	0/0	0/0	0/0	0/0	0/0	0/0	0/0	0/0	0/0	./.	0/0	0/0	0/0	0/0	0/1	0/0	0/0	0/0	0/1
Fvb1	2123501	Fvb1_2123501	G	A	.	.	.	GT	0/0	./.	0/0	0/0	0/0	0/0	0/1	0/0	0/0	0/0	0/0	0/0	./.	0/0	0/1	0/0	0/0	0/0	0/0	./.
Fvb1	3979299	Fvb1_3979299	G	A	.	.	.	GT	0/0	./.	0/0	0/0	0/0	0/0	0/0	0/0	0/0	0/0	0/0	./.	./.	0/0	0/0	0/1	0/0	0/0	0/0	0/0
Fvb1	5671562	Fvb1_5671562	G	A	.	.	.	GT	0/0	0/0	./.	0/0	0/0	0/0	0/0	0/0	0/0	0/0	0/0	0/0	./.	0/0	./.	0/1	0/0	0/0	0/0	0/0
Fvb1	5847507	Fvb1_5847507	G	A	.	.	.	GT	0/0	0/0	0/0	0/0	0/0	./.	0/0	0/0	0/0	0/0	0/0	0/1	0/0	0/0	./.	./.	0/0	0/0	0/0	0/0
Fvb1	6658865	Fvb1_6658865	G	A	.	.	.	GT	0/0	0/0	0/0	0/0	0/0	0/0	0/0	0/0	0/0	./.	0/0	0/0	./.	0/0	0/0	0/0	0/1	./.	0/0	0/0
Fvb1	7872572	Fvb1_7872572	G	A	.	.	.	GT	./.	0/0	0/0	0/0	0/0	0/0	0/0	0/1	0/0	0/0	0/0	0/0	0/0	0/0	./.	0/0	0/0	0/1	./.	0/0
Fvb1	7964735	Fvb1_7964735	G	A	.	.	.	GT	0/0	0/0	0/0	./.	0/0	0/0	./.	0/0	0/0	0/0	0/0	0/0	./.	0/0	0/0	0/0	0/0	0/1	0/0	0/0
Fvb1	8047431	Fvb1_8047431	G	A	.	.	.	GT	0/0	./.	0/0	0/0	0/0	0/0	0/0	0/0	0/0	0/0	0/0	./.	./.	0/1	0/0	0/0	0/0	0/0	0/0	0/0
Fvb1	8983082	Fvb1_8983082	G	A	.	.	.	GT	0/0	0/0	0/0	./.	0/0	0/0	0/1	0/0	0/0	./.	0/0	0/0	./.	0/0	0/0	0/0	0/0	0/1	0/0	0/0
Fvb1	9010910	Fvb1_9010910	G	A	.	.	.	GT	0/1	0/0	0/0	0/0	./.	0/0	0/1	0/1	0/0	0/0	0/0	0/0	0/1	0/1	0/1	./.	./.	0/1	0/0	0/0
Fvb1	9261680	Fvb1_9261680	G	A	.	.	.	GT	./.	0/0	0/0	0/0	0/0	0/0	0/0	0/0	0/0	0/0	0/0	0/0	./.	0/0	0/1	./.	0/0	0/0	0/0	0/0
Fvb1	9876884	Fvb1_9876884	G	A	.	.	.	GT	0/0	0/0	0/0	./.	0/0	0/0	./.	0/0	0/0	0/0	0/0	0/0	0/0	./.	0/1	0/0	0/0	0/0	0/0	0/0
Fvb1	10028508	Fvb1_10028508	G	A	.	.	.	GT	0/0	0/0	0/0	./.	0/0	0/0	0/0	0/0	0/0	0/0	./.	0/0	./.	0/0	0/0	0/0	0/1	0/0	0/0	0/0
Fvb1	10881150	Fvb1_10881150	G	A	.	.	.	GT	0/0	0/0	0/0	0/0	0/0	0/0	0/0	0/0	0/0	./.	0/1	0/0	./.	0/0	0/0	0/0	0/0	0/0	0/0	./.
Fvb1	10964704	Fvb1_10964704	G	A	.	.	.	GT	0/0	0/0	0/0	./.	0/0	0/0	0/0	0/0	0/0	./.	./.	0/0	0/0	0/0	0/0	0/0	0/1	0/0	0/0	0/1
Fvb1	11491276	Fvb1_11491276	G	A	.	.	.	GT	./.	0/0	0/0	0/0	0/0	0/0	0/0	0/0	0/0	0/0	./.	0/0	./.	0/0	0/0	0/0	0/0	0/1	0/0	0/0
Fvb1	11618794	Fvb1_11618794	G	A	.	.	.	GT	0/0	0/0	0/0	0/0	./.	0/0	0/0	./.	0/0	0/0	0/0	0/0	./.	0/0	0/0	0/0	0/0	0/0	0/0	0/1
Fvb1	12074337	Fvb1_12074337	G	A	.	.	.	GT	0/0	0/0	0/0	0/0	0/0	0/0	0/0	0/0	0/0	./.	0/0	0/0	./.	0/0	0/0	0/1	0/0	./.	0/0	0/0
Fvb1	12430273	Fvb1_12430273	G	A	.	.	.	GT	0/0	0/1	0/0	0/0	0/0	0/0	./.	0/0	0/1	0/0	0/0	0/1	./.	0/1	./.	0/0	0/0	0/1	0/1	0/0
Fvb1	13227962	Fvb1_13227962	G	A	.	.	.	GT	0/0	./.	0/0	0/0	0/0	0/0	./.	0/0	0/0	0/0	0/0	0/0	0/0	0/0	0/0	0/0	0/0	./.	0/0	0/1
Fvb1	13249034	Fvb1_13249034	G	A	.	.	.	GT	0/0	0/0	0/0	0/0	0/0	0/0	./.	0/0	0/0	0/0	0/0	0/0	./.	0/0	0/0	0/0	0/1	./.	0/0	0/0
Fvb1	13633253	Fvb1_13633253	G	A	.	.	.	GT	0/0	./.	0/0	0/0	0/0	0/0	0/0	0/0	./.	0/0	0/0	0/0	./.	0/0	0/0	0/1	0/0	0/0	0/0	0/0
Fvb1	13894746	Fvb1_13894746	G	A	.	.	.	GT	0/0	0/0	./.	0/0	0/0	0/0	0/0	./.	0/0	0/0	0/0	0/0	./.	0/0	0/0	0/0	0/0	0/0	0/0	0/1
Fvb1	14986321	Fvb1_14986321	G	A	.	.	.	GT	0/0	./.	0/0	0/0	0/0	0/0	0/0	0/0	./.	0/0	0/1	0/0	0/0	0/0	0/0	0/0	0/0	0/0	./.	0/0
Fvb1	15018922	Fvb1_15018922	G	A	.	.	.	GT	./.	0/0	0/0	0/0	0/0	0/0	0/0	0/0	0/0	0/0	0/1	0/0	0/0	0/0	./.	./.	0/0	0/0	0/0	0/0
Fvb1	15065580	Fvb1_15065580	G	A	.	.	.	GT	./.	0/0	0/0	0/0	0/0	0/0	0/0	0/0	0/0	0/0	./.	0/0	./.	0/0	0/0	0/1	0/0	0/0	0/0	0/0
Fvb1	16880688	Fvb1_16880688	G	A	.	.	.	GT	0/0	0/0	0/0	0/0	0/0	0/0	0/0	0/0	0/0	./.	0/1	0/0	./.	0/0	./.	0/0	0/0	0/0	0/0	0/0
Fvb1	17076747	Fvb1_17076747	G	A	.	.	.	GT	0/0	0/0	0/0	./.	0/0	0/0	0/0	0/0	0/0	0/0	0/0	0/0	./.	0/0	0/0	0/0	./.	0/0	0/1	0/0
Fvb1	17388557	Fvb1_17388557	G	A	.	.	.	GT	0/0	0/0	0/0	./.	0/0	0/0	0/1	0/0	0/0	0/0	0/0	0/0	0/0	0/0	0/0	0/0	0/1	0/0	./.	./.
Fvb1	17388956	Fvb1_17388956	G	A	.	.	.	GT	0/0	0/0	0/0	./.	0/0	0/0	0/0	0/0	0/0	0/1	0/0	./.	0/0	0/0	0/0	0/0	0/0	0/1	0/0	./.
Fvb1	18087682	Fvb1_18087682	G	A	.	.	.	GT	./.	0/0	0/0	0/0	0/0	0/0	./.	0/0	0/0	0/0	0/0	0/1	./.	0/0	0/0	0/0	0/0	0/0	0/0	0/0
Fvb1	18174889	Fvb1_18174889	G	A	.	.	.	GT	0/0	0/0	0/0	0/0	./.	0/0	0/0	0/1	0/0	./.	0/1	0/0	./.	0/0	0/0	0/0	0/0	0/0	0/0	0/1
Fvb1	18194599	Fvb1_18194599	G	A	.	.	.	GT	0/0	0/0	0/0	0/0	0/0	0/0	0/0	0/0	0/0	./.	0/0	0/0	0/0	./.	./.	0/1	0/0	0/0	0/0	0/0
Fvb1	19361874	Fvb1_19361874	G	A	.	.	.	GT	0/0	0/0	./.	0/0	0/0	0/0	0/0	0/0	0/0	0/1	0/0	0/1	./.	0/0	./.	0/1	0/0	0/0	0/0	0/1
Fvb1	19821199	Fvb1_19821199	G	A	.	.	.	GT	0/0	./.	0/0	0/0	0/0	0/1	./.	0/0	0/0	0/0	0/0	0/0	0/1	0/0	0/0	0/0	0/0	0/0	0/0	./.
Fvb1	20010174	Fvb1_20010174	G	A	.	.	.	GT	0/0	0/0	0/0	0/0	./.	0/0	0/0	0/0	0/0	./.	0/0	0/0	./.	0/0	0/0	0/1	0/0	0/0	0/0	0/0
Fvb1	20144652	Fvb1_20144652	G	A	.	.	.	GT	./.	0/0	0/0	0/0	0/0	0/0	0/0	0/0	./.	0/0	0/0	0/0	0/0	0/0	./.	0/0	0/0	0/0	0/0	0/1
Fvb1	20312949	Fvb1_20312949	G	A	.	.	.	GT	0/0	0/0	0/0	0/0	0/0	./.	0/0	0/0	0/0	0/0	0/0	0/0	0/0	./.	0/1	0/0	./.	0/0	0/0	0/0
Fvb1	21066783	Fvb1_21066783	G	A	.	.	.	GT	0/0	0/0	0/0	0/0	0/0	0/0	0/0	0/0	0/0	./.	0/0	0/0	./.	0/0	./.	0/0	0/0	0/1	0/0	0/0
Fvb1	21066990	Fvb1_21066990	G	A	.	.	.	GT	0/0	0/0	0/0	0/0	0/0	0/0	0/0	./.	0/0	0/0	0/0	./.	./.	0/1	0/0	0/0	0/0	0/0	0/0	0/0
Fvb1	21104225	Fvb1_21104225	G	A	.	.	.	GT	0/0	0/0	0/0	./.	0/0	0/1	0/0	0/0	./.	0/0	0/0	0/0	0/0	0/0	0/0	./.	0/0	0/0	0/0	0/1
Fvb1	22108589	Fvb1_22108589	G	A	.	.	.	GT	0/0	0/0	0/0	./.	0/0	0/0	0/0	0/0	0/0	./.	0/0	0/0	0/0	0/0	0/0	./.	0/0	0/0	0/0	0/1
Fvb1	23176417	Fvb1_23176417	G	A	.	.	.	GT	0/0	0/0	0/0	./.	0/0	0/0	0/0	0/0	./.	0/0	0/1	0/1	./.	0/0	0/0	0/0	0/0	0/0	0/0	0/0
Fvb1	23313215	Fvb1_23313215	G	A	.	.	.	GT	0/0	0/0	0/0	0/0	0/0	0/0	0/0	./.	0/0	0/0	0/1	0/0	./.	0/0	0/0	0/0	0/0	./.	0/0	0/0
Fvb1	23594751	Fvb1_23594751	G	A	.	.	.	GT	./.	0/0	0/0	0/0	0/0	0/0	0/0	0/0	0/0	0/0	0/0	0/1	./.	0/0	./.	0/0	0/0	0/0	0/0	0/0
Fvb1	23633195	Fvb1_23633195	G	A	.	.	.	GT	0/0	0/0	0/0	0/0	0/0	0/0	0/0	0/0	./.	0/0	0/0	0/0	./.	./.	0/0	0/0	0/0	0/0	0/0	0/1
Fvb1	23899256	Fvb1_23899256	G	A	.	.	.	GT	0/0	0/0	0/0	0/0	0/0	0/0	0/0	0/0	0/0	./.	0/0	0/0	./.	./.	0/0	0/0	0/0	0/1	0/0	0/0
Fvb1	24077378	Fvb1_24077378	G	A	.	.	.	GT	0/0	0/0	0/0	./.	0/0	0/0	0/0	0/0	0/0	0/0	./.	0/0	0/0	./.	0/0	0/1	0/0	0/0	0/0	0/0
Fvb1	24126076	Fvb1_24126076	G	A	.	.	.	GT	0/0	0/0	0/0	0/0	0/0	0/0	0/0	0/0	./.	0/1	0/0	./.	./.	0/0	0/0	0/0	0/1	0/0	0/0	0/0
Fvb2	199485	Fvb2_199485	G	A	.	.	.	GT	0/0	0/0	0/0	0/0	0/0	0/0	0/0	0/0	0/0	./.	0/0	./.	0/0	0/0	./.	0/1	0/0	0/0	0/0	0/0
Fvb2	350841	Fvb2_350841	G	A	.	.	.	GT	0/0	0/0	0/0	./.	0/0	0/0	./.	0/0	0/0	0/0	0/0	0/0	./.	0/0	0/1	0/0	0/0	0/0	0/0	0/0
Fvb2	1190164	Fvb2_1190164	G	A	.	.	.	GT	0/0	0/0	0/0	0/0	0/0	0/0	0/0	0/0	./.	0/0	0/0	./.	./.	0/0	0/0	0/0	0/0	0/0	0/0	0/1
Fvb2	1803908	Fvb2_1803908	G	A	.	.	.	GT	0/0	0/0	./.	0/0	0/0	0/0	./.	0/0	0/0	0/0	0/0	./.	0/0	0/0	0/1	0/0	0/0	0/0	0/0	0/0
Fvb2	2809022	Fvb2_2809022	G	A	.	.	.	GT	0/0	0/0	0/0	./.	0/0	0/0	0/0	0/0	0/0	0/0	0/0	0/0	0/0	0/0	./.	0/1	0/0	0/0	0/0	./.
Fvb2	2824466	Fvb2_2824466	G	A	.	.	.	GT	0/0	./.	0/0	0/0	0/0	0/0	0/0	./.	0/0	0/0	0/0	0/0	./.	0/0	0/0	0/0	0/0	0/0	0/1	0/0
Fvb2	4419770	Fvb2_4419770	G	A	.	.	.	GT	0/0	0/0	0/0	0/0	0/0	0/0	0/0	0/1	./.	0/0	0/0	0/0	./.	0/0	0/0	0/0	./.	0/0	0/1	0/0
Fvb2	4990039	Fvb2_4990039	G	A	.	.	.	GT	0/0	./.	0/0	0/0	0/0	0/0	./.	0/0	0/0	0/0	0/0	0/0	0/0	0/0	0/0	0/0	./.	0/0	0/1	0/0
Fvb2	5364458	Fvb2_5364458	G	A	.	.	.	GT	0/0	0/0	0/0	./.	0/0	0/0	0/0	0/0	./.	0/1	0/0	0/0	./.	0/0	0/0	0/0	0/1	0/0	0/0	0/0
Fvb2	5760990	Fvb2_5760990	G	A	.	.	.	GT	0/0	0/0	0/0	./.	0/0	0/0	0/0	0/0	0/0	0/0	0/0	0/0	0/0	0/1	./.	0/0	0/0	0/0	0/0	./.
Fvb2	5832082	Fvb2_5832082	G	A	.	.	.	GT	0/0	0/0	0/0	0/0	./.	0/0	0/0	0/0	0/0	0/0	0/1	0/0	./.	0/0	./.	0/0	0/0	0/0	0/0	0/0
Fvb2	5955568	Fvb2_5955568	G	A	.	.	.	GT	0/0	0/0	0/0	0/0	0/0	0/0	0/0	0/0	0/0	./.	0/0	0/1	./.	./.	0/0	0/0	0/0	0/0	0/0	0/0
Fvb2	6289851	Fvb2_6289851	G	A	.	.	.	GT	0/0	0/0	./.	0/0	0/0	0/0	./.	0/0	0/0	0/0	0/0	0/0	0/0	0/0	0/0	0/0	0/1	0/0	./.	0/1
Fvb2	6890149	Fvb2_6890149	G	A	.	.	.	GT	0/0	0/0	0/0	0/0	./.	0/0	0/0	0/0	0/0	./.	0/1	0/0	0/0	0/0	./.	0/0	0/0	0/0	0/0	0/0
Fvb2	7015895	Fvb2_7015895	G	A	.	.	.	GT	0/0	0/0	0/0	0/1	0/0	0/0	./.	0/1	0/0	0/0	0/1	0/0	0/0	0/1	./.	0/0	0/0	0/0	./.	0/1
Fvb2	7485784	Fvb2_7485784	G	A	.	.	.	GT	0/0	0/0	0/0	0/0	0/0	0/0	0/0	0/0	0/0	./.	0/1	0/0	./.	0/0	0/0	0/0	0/0	./.	0/0	0/0
Fvb2	7933459	Fvb2_7933459	G	A	.	.	.	GT	0/0	0/0	0/0	0/0	./.	0/1	0/0	0/0	0/0	0/0	./.	0/0	0/0	0/0	0/1	0/0	0/0	0/0	0/0	./.
Fvb2	9194677	Fvb2_9194677	G	A	.	.	.	GT	0/0	./.	0/0	0/0	0/0	0/0	0/0	0/0	./.	0/0	0/0	0/0	./.	0/0	0/0	0/0	0/0	0/1	0/0	0/0
Fvb2	9197496	Fvb2_9197496	G	A	.	.	.	GT	0/0	0/0	./.	0/0	0/0	0/0	0/0	0/0	0/0	0/0	0/0	0/0	./.	./.	0/0	0/0	0/0	0/0	0/0	0/1
Fvb2	9541727	Fvb2_9541727	G	A	.	.	.	GT	0/0	0/0	0/0	0/0	0/0	./.	0/0	0/0	0/0	0/0	0/0	0/0	./.	./.	0/0	0/0	0/0	0/1	0/0	0/0
Fvb2	9980282	Fvb2_9980282	G	A	.	.	.	GT	0/0	0/0	0/0	0/0	./.	0/0	0/0	0/0	0/0	./.	0/0	0/0	./.	0/0	0/1	0/0	0/0	0/0	0/0	0/0
Fvb2	10265707	Fvb2_10265707	G	A	.	.	.	GT	0/0	0/0	0/0	0/0	0/0	0/0	0/1	0/0	./.	0/0	0/0	0/0	./.	0/0	0/1	0/0	0/0	0/0	0/0	./.
Fvb2	10351870	Fvb2_10351870	G	A	.	.	.	GT	0/0	0/0	0/0	./.	0/1	0/0	0/0	./.	0/1	0/1	0/1	0/0	./.	0/1	0/1	0/0	0/1	0/0	0/1	0/1
Fvb2	11039584	Fvb2_11039584	G	A	.	.	.	GT	./.	0/0	0/0	0/0	0/0	0/0	0/0	0/0	0/0	0/0	0/0	0/1	0/0	0/0	./.	0/0	0/0	./.	0/0	0/0
Fvb2	11489431	Fvb2_11489431	G	A	.	.	.	GT	0/0	0/0	./.	0/0	0/0	0/0	0/0	0/0	0/0	0/0	0/1	0/0	0/0	0/0	0/0	0/0	0/0	./.	./.	0/0
Fvb2	11900139	Fvb2_11900139	G	A	.	.	.	GT	0/0	./.	0/0	0/0	0/0	0/0	0/0	0/0	0/0	0/0	./.	0/0	./.	0/0	0/1	0/0	0/0	0/0	0/0	0/0
Fvb2	12448552	Fvb2_12448552	G	A	.	.	.	GT	0/0	0/0	0/0	0/0	./.	0/0	0/0	0/1	./.	0/0	0/0	0/0	./.	0/1	0/0	0/0	0/0	0/0	0/0	0/0
Fvb2	13266957	Fvb2_13266957	G	A	.	.	.	GT	0/0	0/0	0/0	0/0	0/0	0/0	0/0	./.	0/0	0/0	./.	0/0	./.	0/1	0/0	0/0	0/0	0/0	0/0	0/0
Fvb2	13574339	Fvb2_13574339	G	A	.	.	.	GT	0/0	0/0	0/0	./.	0/0	0/0	0/0	./.	0/0	0/0	0/0	0/1	0/0	0/0	0/0	0/0	0/0	./.	0/0	0/0
Fvb2	14077628	Fvb2_14077628	G	A	.	.	.	GT	./.	0/0	0/0	0/0	0/0	0/0	0/0	0/0	0/0	0/0	0/0	0/1	./.	0/0	0/0	0/0	0/0	./.	0/0	0/0
Fvb2	14728891	Fvb2_14728891	G	A	.	.	.	GT	./.	0/0	0/0	0/0	0/0	0/0	0/0	0/0	./.	0/0	0/0	0/0	./.	0/0	0/0	0/0	0/1	0/0	0/0	0/0
Fvb2	15012446	Fvb2_15012446	G	A	.	.	.	GT	0/0	0/0	0/0	0/0	0/0	0/0	0/0	0/0	0/0	./.	0/0	0/0	./.	0/0	0/0	0/0	0/1	./.	0/0	0/0
Fvb2	16100783	Fvb2_16100783	G	A	.	.	.	GT	0/0	0/0	0/0	0/0	0/0	./.	0/0	0/1	0/0	0/0	0/0	0/0	./.	0/0	0/0	0/0	0/0	0/1	0/1	./.
Fvb2	17536260	Fvb2_17536260	G	A	.	.	.	GT	0/0	0/0	0/0	0/0	./.	0/0	0/0	0/0	0/0	0/0	0/0	0/0	./.	0/0	./.	0/0	0/1	0/0	0/0	0/0
Fvb2	18087306	Fvb2_18087306	G	A	.	.	.	GT	0/0	0/0	0/0	0/0	0/0	0/0	0/0	./.	0/0	0/0	0/0	0/0	./.	0/0	./.	0/1	0/0	0/0	0/0	0/0
Fvb2	18455217	Fvb2_18455217	G	A	.	.	.	GT	./.	0/0	0/0	0/0	0/0	0/0	0/0	0/0	./.	0/0	0/0	0/0	0/0	0/0	./.	0/0	0/0	0/0	0/0	0/1
Fvb2	19556176	Fvb2_19556176	G	A	.	.	.	GT	0/0	0/0	0/0	0/0	0/0	./.	0/0	0/0	0/0	0/0	0/1	0/0	./.	0/0	0/0	0/0	0/0	0/0	0/0	./.
Fvb2	21718411	Fvb2_21718411	G	A	.	.	.	GT	0/0	0/0	0/0	0/0	0/0	0/1	0/0	0/0	./.	0/0	0/0	0/0	./.	0/0	0/0	0/0	0/1	./.	0/0	0/0
Fvb2	22362177	Fvb2_22362177	G	A	.	.	.	GT	0/0	0/0	./.	0/0	0/0	0/0	0/0	0/0	./.	0/0	0/0	./.	0/1	0/0	0/0	0/0	0/0	0/0	0/0	0/0
Fvb2	23174650	Fvb2_23174650	G	A	.	.	.	GT	0/0	0/0	0/0	./.	0/0	0/0	0/0	0/0	0/0	0/0	0/0	0/0	./.	0/0	0/1	0/0	0/0	./.	0/0	0/0
Fvb2	23407089	Fvb2_23407089	G	A	.	.	.	GT	0/0	0/0	0/0	0/0	0/0	0/0	0/0	./.	0/0	0/0	0/0	./.	0/0	./.	0/0	0/0	0/0	0/1	0/0	0/0
Fvb2	23457694	Fvb2_23457694	G	A	.	.	.	GT	0/0	0/0	0/0	0/0	0/0	0/0	0/0	0/0	./.	0/0	0/1	./.	./.	0/0	0/0	0/0	0/0	0/0	0/0	0/0
Fvb2	23604962	Fvb2_23604962	G	A	.	.	.	GT	0/0	0/0	0/0	0/0	./.	./.	0/0	0/0	0/0	0/0	0/0	0/0	0/0	0/0	./.	0/0	0/0	0/1	0/0	0/1
Fvb2	23733337	Fvb2_23733337	G	A	.	.	.	GT	0/0	./.	0/0	0/0	0/0	0/0	0/0	0/0	0/0	0/0	0/0	0/0	./.	0/0	./.	0/0	0/1	0/0	0/0	0/0
Fvb2	24140131	Fvb2_24140131	G	A	.	.	.	GT	0/0	0/0	0/0	./.	0/0	0/0	0/0	0/0	./.	0/0	0/0	0/0	./.	0/0	0/0	0/0	0/0	0/0	0/0	0/1
Fvb2	24381330	Fvb2_24381330	G	A	.	.	.	GT	./.	0/0	0/0	0/0	0/0	0/0	0/1	0/0	0/0	./.	0/0	0/0	./.	0/0	0/0	0/0	0/1	0/0	0/0	0/0
Fvb2	24580207	Fvb2_24580207	G	A	.	.	.	GT	0/0	./.	0/0	0/0	0/0	0/0	0/0	0/0	0/0	0/0	0/0	0/0	./.	0/0	0/0	0/1	0/0	0/0	./.	0/0
Fvb2	26351854	Fvb2_26351854	G	A	.	.	.	GT	0/0	0/0	0/0	0/0	0/0	0/0	0/0	0/0	./.	0/0	0/0	./.	./.	0/0	0/0	0/1	0/0	0/0	0/0	0/0
Fvb2	26371723	Fvb2_26371723	G	A	.	.	.	GT	0/0	0/0	0/0	0/0	0/0	./.	0/0	0/0	0/0	0/1	./.	./.	0/0	0/0	0/0	0/0	0/0	0/0	0/1	0/0
Fvb2	26627401	Fvb2_26627401	G	A	.	.	.	GT	0/0	0/0	./.	0/0	0/0	0/0	0/0	0/0	0/0	0/1	0/0	0/1	./.	0/1	0/0	0/0	0/0	./.	0/0	0/0
Fvb2	27130973	Fvb2_27130973	G	A	.	.	.	GT	0/0	./.	0/0	0/0	0/0	0/0	./.	0/0	0/0	0/0	0/0	0/0	0/0	0/0	./.	0/0	0/0	0/0	0/1	0/0
Fvb2	27559669	Fvb2_27559669	G	A	.	.	.	GT	0/0	0/0	0/0	0/0	0/0	0/0	0/0	0/0	./.	0/0	./.	0/1	./.	0/0	0/0	0/0	0/0	0/0	0/0	0/0
Fvb2	28102908	Fvb2_28102908	G	A	.	.	.	GT	0/0	0/0	0/0	0/0	0/0	0/0	0/0	./.	0/0	0/0	0/1	0/0	0/0	./.	0/0	0/0	0/0	0/0	./.	0/0
Fvb3	2049619	Fvb3_2049619	G	A	.	.	.	GT	./.	0/0	0/0	0/0	0/0	0/0	./.	0/0	0/0	0/0	0/0	0/0	./.	0/0	0/0	0/0	0/0	0/0	0/1	0/1
Fvb3	2540581	Fvb3_2540581	G	A	.	.	.	GT	0/0	0/0	./.	0/0	0/0	0/0	0/0	0/0	0/0	0/0	0/0	0/0	./.	0/0	0/0	0/0	./.	0/0	0/1	0/0
Fvb3	2628399	Fvb3_2628399	G	A	.	.	.	GT	./.	0/0	0/0	0/0	0/0	0/0	./.	0/0	0/0	0/0	0/0	0/0	./.	0/0	0/0	0/0	0/0	0/1	0/0	0/0
Fvb3	2989549	Fvb3_2989549	G	A	.	.	.	GT	0/0	0/0	./.	0/0	0/0	0/0	0/0	0/0	0/0	./.	0/0	0/0	0/0	0/0	0/0	0/1	./.	0/0	0/0	0/0
Fvb3	3323476	Fvb3_3323476	G	A	.	.	.	GT	0/0	0/0	0/0	./.	0/0	0/0	0/0	./.	0/0	0/0	0/0	0/0	./.	0/0	0/0	0/1	0/0	0/0	0/0	0/0
Fvb3	3577792	Fvb3_3577792	G	A	.	.	.	GT	0/0	0/1	./.	0/1	0/1	./.	0/1	0/0	0/1	0/1	0/1	0/1	./.	0/1	0/1	0/1	0/0	0/0	0/1	0/0
Fvb3	5147717	Fvb3_5147717	G	A	.	.	.	GT	0/0	0/0	./.	0/0	0/0	0/0	0/0	0/0	0/0	0/0	./.	0/0	./.	0/0	0/0	0/0	0/1	0/0	0/0	0/0
Fvb3	6707035	Fvb3_6707035	G	A	.	.	.	GT	./.	0/0	0/0	0/0	0/0	0/0	0/0	0/0	0/0	./.	0/0	0/0	./.	0/0	0/0	0/0	0/1	0/0	0/0	0/0
Fvb3	7602326	Fvb3_7602326	G	A	.	.	.	GT	0/0	./.	0/0	0/0	0/0	0/0	0/0	0/0	0/0	./.	0/0	0/0	0/0	0/0	0/0	./.	0/0	0/0	0/1	0/0
Fvb3	8622683	Fvb3_8622683	G	A	.	.	.	GT	0/0	0/0	0/0	0/0	0/0	0/1	0/0	0/0	0/0	./.	0/0	0/0	./.	./.	0/1	0/0	0/0	0/0	0/0	0/0
Fvb3	8686304	Fvb3_8686304	G	A	.	.	.	GT	0/0	0/0	0/0	0/0	0/0	0/0	0/0	0/0	0/1	./.	0/0	0/0	./.	0/0	0/0	0/0	0/1	./.	0/0	0/0
Fvb3	9665654	Fvb3_9665654	G	A	.	.	.	GT	0/0	0/0	./.	0/0	0/0	0/0	./.	0/0	0/0	0/0	0/0	0/0	./.	0/0	0/0	0/0	0/1	0/0	0/1	0/0
Fvb3	10225877	Fvb3_10225877	G	A	.	.	.	GT	0/0	0/0	0/0	0/0	0/0	0/0	0/0	0/0	0/0	./.	0/0	0/0	0/0	0/0	./.	0/1	./.	0/0	0/0	0/0
Fvb3	10265827	Fvb3_10265827	G	A	.	.	.	GT	0/0	0/0	./.	0/0	0/0	0/0	0/0	0/0	0/0	0/0	0/0	0/0	./.	0/1	0/0	0/0	0/0	0/0	0/0	./.
Fvb3	11040954	Fvb3_11040954	G	A	.	.	.	GT	0/0	0/0	0/0	0/0	./.	0/0	0/0	0/0	0/0	./.	0/1	0/0	./.	0/0	0/0	0/0	0/0	0/1	0/0	0/0
Fvb3	11190814	Fvb3_11190814	G	A	.	.	.	GT	0/0	./.	0/0	0/0	0/0	./.	0/0	0/0	0/0	0/0	0/0	0/0	./.	0/0	0/0	0/1	0/0	0/0	0/0	0/0
Fvb3	12740846	Fvb3_12740846	G	A	.	.	.	GT	0/0	0/0	0/0	0/0	./.	0/0	0/0	0/1	0/0	0/0	0/1	0/0	./.	0/0	0/0	0/0	0/0	./.	0/0	0/1
Fvb3	12872284	Fvb3_12872284	G	A	.	.	.	GT	0/0	0/0	0/0	0/0	0/0	./.	0/0	0/0	0/0	0/0	0/0	0/0	./.	0/0	0/1	./.	0/0	0/0	0/0	0/0
Fvb3	12993048	Fvb3_12993048	G	A	.	.	.	GT	0/0	0/0	0/0	./.	0/0	./.	0/0	0/0	0/0	0/0	0/0	0/0	0/0	0/0	./.	0/0	0/1	0/0	0/1	0/0
Fvb3	13047907	Fvb3_13047907	G	A	.	.	.	GT	0/0	0/0	0/0	0/0	./.	0/0	0/0	0/0	0/1	./.	0/0	0/0	0/0	./.	0/0	0/1	0/0	0/0	0/0	0/0
Fvb3	13255843	Fvb3_13255843	G	A	.	.	.	GT	0/0	0/0	0/0	0/0	./.	0/0	0/0	./.	0/0	0/0	0/0	./.	0/1	0/0	0/0	0/0	0/0	0/0	0/0	0/0
Fvb3	13774200	Fvb3_13774200	G	A	.	.	.	GT	0/0	0/0	0/0	0/0	./.	0/0	0/0	0/0	./.	0/0	0/0	0/0	./.	0/0	0/0	0/0	0/0	0/0	0/1	0/0
Fvb3	13937587	Fvb3_13937587	G	A	.	.	.	GT	0/0	0/0	0/0	0/0	./.	./.	0/0	0/0	0/0	0/0	0/1	0/0	./.	0/0	0/0	0/0	0/0	0/0	0/0	0/0
Fvb3	14141223	Fvb3_14141223	G	A	.	.	.	GT	./.	0/0	0/0	0/0	0/0	0/0	0/0	0/0	0/0	0/1	0/1	0/0	./.	./.	0/0	0/0	0/0	0/1	0/0	0/0
Fvb3	14329188	Fvb3_14329188	G	A	.	.	.	GT	0/0	0/1	0/0	0/1	0/1	0/1	./.	0/1	0/0	0/1	0/0	0/1	./.	0/1	0/1	0/1	./.	0/1	0/0	0/1
Fvb3	14566375	Fvb3_14566375	G	A	.	.	.	GT	0/0	0/0	0/0	./.	0/0	0/0	0/0	0/0	0/0	./.	0/1	0/0	./.	0/0	0/0	0/0	0/0	0/0	0/0	0/0
Fvb3	14654179	Fvb3_14654179	G	A	.	.	.	GT	0/0	./.	0/0	0/0	0/0	0/0	0/0	0/0	0/0	./.	0/0	0/1	./.	0/0	0/0	0/0	0/0	0/0	0/0	0/0
Fvb3	15116625	Fvb3_15116625	G	A	.	.	.	GT	0/0	./.	0/0	0/0	0/0	0/0	0/0	0/0	./.	0/0	0/0	0/0	./.	0/1	0/0	0/0	0/0	0/0	0/0	0/0
Fvb3	15464856	Fvb3_15464856	G	A	.	.	.	GT	0/0	0/0	0/0	./.	0/0	0/0	0/0	0/1	0/0	./.	0/0	0/0	0/0	0/0	./.	0/1	0/0	0/0	0/0	0/0
Fvb3	15658209	Fvb3_15658209	G	A	.	.	.	GT	0/0	0/0	0/0	0/0	0/0	./.	0/0	0/0	0/0	0/0	./.	0/0	./.	0/0	0/0	0/1	0/0	0/0	0/0	0/0
Fvb3	15680162	Fvb3_15680162	G	A	.	.	.	GT	0/0	0/0	0/0	0/0	0/0	0/0	0/0	./.	0/0	0/0	0/0	0/0	0/1	0/0	./.	0/0	0/0	0/0	0/0	./.
Fvb3	16008578	Fvb3_16008578	G	A	.	.	.	GT	0/0	./.	0/0	0/0	0/0	./.	0/0	0/0	0/0	0/0	0/0	0/0	0/0	./.	0/1	0/0	0/0	0/0	0/0	0/0
Fvb3	16120662	Fvb3_16120662	G	A	.	.	.	GT	0/0	./.	0/0	0/0	0/0	0/0	./.	0/0	0/0	0/0	0/0	0/1	0/0	0/0	0/0	0/0	0/0	./.	0/0	0/0
Fvb3	16375788	Fvb3_16375788	G	A	.	.	.	GT	0/0	0/0	0/0	0/0	0/0	0/0	0/0	0/0	./.	0/0	0/0	0/0	./.	0/0	0/1	0/0	./.	0/0	0/0	0/0
Fvb3	16625169	Fvb3_16625169	G	A	.	.	.	GT	0/0	0/0	0/0	0/0	0/0	0/0	0/0	0/0	0/0	./.	0/0	0/1	0/0	./.	./.	0/0	0/0	0/0	0/0	0/0
Fvb3	16626178	Fvb3_16626178	G	A	.	.	.	GT	0/0	0/0	0/0	0/0	0/0	0/0	0/0	./.	0/0	0/1	0/0	./.	./.	0/0	0/0	0/1	0/0	0/0	0/0	0/1
Fvb3	16839771	Fvb3_16839771	G	A	.	.	.	GT	0/0	0/0	0/0	./.	0/0	./.	0/0	0/0	0/1	0/0	0/0	0/0	./.	0/0	0/0	0/0	0/0	0/1	0/0	0/0
Fvb3	17745404	Fvb3_17745404	G	A	.	.	.	GT	0/0	0/1	0/1	0/1	0/0	0/1	./.	0/1	0/1	0/0	0/1	0/1	./.	0/1	0/0	0/1	0/0	0/0	./.	0/1
Fvb3	17845940	Fvb3_17845940	G	A	.	.	.	GT	0/0	0/0	0/0	0/0	0/0	./.	0/0	0/0	0/0	0/0	0/0	0/0	0/0	0/0	./.	0/1	0/0	0/0	0/0	./.
Fvb3	17847638	Fvb3_17847638	G	A	.	.	.	GT	0/0	0/0	0/0	0/0	0/0	0/0	0/0	0/0	./.	0/0	0/0	0/0	./.	0/0	0/1	0/0	./.	0/0	0/0	0/0
Fvb3	18140604	Fvb3_18140604	G	A	.	.	.	GT	./.	0/0	0/0	0/0	0/0	./.	0/0	0/0	0/0	0/0	0/0	0/1	0/1	./.	0/0	0/0	0/0	0/0	0/0	0/0
Fvb3	20163106	Fvb3_20163106	G	A	.	.	.	GT	0/0	0/0	0/0	0/0	./.	0/0	0/0	0/0	0/0	0/0	0/0	./.	./.	0/0	0/0	0/1	0/0	0/0	0/0	0/0
Fvb3	20706760	Fvb3_20706760	G	A	.	.	.	GT	0/0	0/0	0/0	0/0	0/0	0/0	0/0	0/0	0/1	./.	0/0	0/0	./.	0/0	0/0	0/0	0/0	./.	0/0	0/1
Fvb3	21044027	Fvb3_21044027	G	C	.	.	.	GT	0/0	0/0	0/0	0/0	0/0	0/0	./.	0/0	0/1	0/0	0/0	./.	./.	0/0	0/0	0/0	0/0	0/1	0/0	0/1
Fvb3	21086076	Fvb3_21086076	G	A	.	.	.	GT	0/0	./.	0/0	0/0	0/0	0/0	0/0	0/0	./.	0/0	0/0	0/1	0/1	./.	0/0	0/0	0/0	0/0	0/0	0/0
Fvb3	21491707	Fvb3_21491707	G	A	.	.	.	GT	0/0	./.	0/0	0/0	0/0	0/0	0/0	0/0	0/0	0/0	0/1	0/0	./.	0/0	0/0	0/0	0/0	./.	0/0	0/0
Fvb3	22118054	Fvb3_22118054	G	A	.	.	.	GT	0/0	0/0	./.	0/0	0/0	0/0	0/0	0/0	0/0	0/0	0/0	0/0	0/0	0/0	0/0	./.	0/1	./.	0/0	0/0
Fvb3	22209311	Fvb3_22209311	G	A	.	.	.	GT	0/0	0/0	0/0	./.	0/0	0/0	0/0	0/0	0/0	0/0	0/0	0/0	./.	0/0	0/0	0/0	0/1	0/0	./.	0/0
Fvb3	22270051	Fvb3_22270051	G	A	.	.	.	GT	0/0	0/0	0/0	0/1	0/0	0/0	0/0	0/1	./.	0/0	./.	0/1	0/0	0/1	./.	0/0	0/1	0/0	0/0	0/0
Fvb3	22515317	Fvb3_22515317	G	A	.	.	.	GT	0/0	0/0	0/0	0/0	0/0	0/0	./.	0/0	0/0	0/0	0/0	0/0	./.	0/0	0/0	0/0	0/0	0/0	0/1	./.
Fvb3	23183789	Fvb3_23183789	G	A	.	.	.	GT	0/0	0/0	0/0	0/0	0/0	0/0	0/0	0/0	./.	0/0	./.	0/0	0/1	0/0	./.	0/0	0/0	0/0	0/0	0/0
Fvb3	23212093	Fvb3_23212093	G	A	.	.	.	GT	0/0	0/0	0/0	0/0	0/0	0/0	./.	0/0	0/0	0/1	0/0	./.	0/0	0/1	0/0	0/0	./.	0/0	0/0	0/0
Fvb3	23272374	Fvb3_23272374	G	A	.	.	.	GT	0/0	0/0	0/0	0/0	./.	0/0	0/0	0/0	0/0	0/0	0/0	0/0	./.	./.	0/0	0/1	0/0	0/0	0/0	0/0
Fvb3	24387853	Fvb3_24387853	G	A	.	.	.	GT	./.	0/0	0/0	0/0	0/0	0/0	0/0	0/0	0/0	0/0	0/0	0/0	./.	0/0	0/0	0/0	0/0	./.	0/0	0/1
Fvb3	24960388	Fvb3_24960388	G	A	.	.	.	GT	0/0	./.	0/0	0/0	0/0	0/0	0/0	0/0	0/1	./.	0/0	0/0	./.	0/0	0/0	0/1	0/1	0/0	0/0	0/0
Fvb3	25396270	Fvb3_25396270	G	A	.	.	.	GT	0/0	0/0	0/0	./.	0/0	0/1	./.	0/0	0/0	0/0	0/1	0/0	0/1	0/0	0/0	./.	0/0	0/0	0/0	0/0
Fvb3	25402659	Fvb3_25402659	G	A	.	.	.	GT	0/0	0/0	0/0	./.	0/0	0/0	./.	0/0	0/0	0/0	0/1	0/0	./.	0/0	0/0	0/0	0/0	0/0	0/0	0/0
Fvb3	26019236	Fvb3_26019236	G	A	.	.	.	GT	0/0	0/0	0/0	0/0	0/0	0/0	0/0	0/0	./.	0/0	0/0	0/0	./.	0/0	0/0	0/1	0/0	0/0	0/0	./.
Fvb3	26606535	Fvb3_26606535	G	A	.	.	.	GT	0/0	0/0	0/0	0/0	0/0	0/0	0/0	0/0	./.	0/0	0/0	0/0	./.	0/0	0/0	0/0	0/1	./.	0/0	0/0
Fvb3	28659200	Fvb3_28659200	G	A	.	.	.	GT	0/0	0/0	0/0	0/0	./.	0/0	0/0	0/0	0/0	0/0	0/0	0/0	./.	./.	0/0	0/1	0/0	0/0	0/0	0/0
Fvb3	28888817	Fvb3_28888817	G	A	.	.	.	GT	0/0	0/0	0/0	0/0	0/0	0/0	0/0	./.	0/0	0/0	0/0	0/1	./.	0/0	0/0	0/0	./.	0/0	0/0	0/0
Fvb3	29168326	Fvb3_29168326	G	A	.	.	.	GT	0/0	./.	0/0	0/0	0/0	0/0	./.	0/0	0/0	0/0	0/0	0/0	0/0	0/0	./.	0/0	0/0	0/0	0/0	0/1
Fvb3	29475826	Fvb3_29475826	G	A	.	.	.	GT	0/0	0/0	0/0	0/0	0/0	0/0	0/0	0/0	./.	0/0	./.	0/0	./.	0/0	0/0	0/1	0/0	0/0	0/0	0/0
Fvb3	29745707	Fvb3_29745707	G	A	.	.	.	GT	0/0	0/0	0/0	./.	0/0	0/0	0/0	./.	0/0	0/0	0/1	0/0	./.	0/0	0/0	0/0	0/0	0/0	0/0	0/0
Fvb3	29768568	Fvb3_29768568	G	A	.	.	.	GT	0/0	0/0	0/0	0/0	0/0	0/0	0/0	0/0	0/0	./.	0/0	0/0	./.	0/1	0/0	0/0	0/0	./.	0/0	0/0
Fvb3	30139625	Fvb3_30139625	G	A	.	.	.	GT	0/0	0/0	0/0	./.	0/0	0/0	0/0	0/0	0/1	0/0	0/0	./.	0/1	0/0	0/0	./.	0/0	0/0	0/0	0/0
Fvb3	31001332	Fvb3_31001332	G	A	.	.	.	GT	0/0	0/0	./.	0/0	0/0	0/1	0/0	0/0	0/0	0/0	0/0	0/1	0/0	./.	./.	0/0	0/0	0/0	0/0	0/0
Fvb3	32457496	Fvb3_32457496	G	A	.	.	.	GT	0/0	0/0	0/0	0/0	./.	0/0	0/0	./.	0/0	0/0	0/0	0/0	./.	0/0	0/0	0/1	0/0	0/0	0/0	0/0
Fvb3	33504698	Fvb3_33504698	G	A	.	.	.	GT	0/0	./.	0/0	0/0	0/0	0/1	0/0	0/0	./.	0/0	0/0	0/0	./.	0/0	0/0	0/0	0/1	0/0	0/0	0/0
Fvb3	33617472	Fvb3_33617472	G	A	.	.	.	GT	./.	0/0	0/0	0/0	0/0	0/0	0/0	0/0	0/0	0/0	0/0	0/0	./.	0/0	0/1	0/0	0/0	0/0	./.	0/0
Fvb3	34353033	Fvb3_34353033	G	A	.	.	.	GT	0/0	0/0	./.	0/0	0/0	0/0	0/0	0/0	./.	0/0	0/0	0/1	0/0	0/0	./.	0/0	0/0	0/0	0/0	0/0
Fvb3	34514678	Fvb3_34514678	G	A	.	.	.	GT	./.	0/0	0/0	0/0	0/0	0/0	0/0	0/0	0/0	0/0	0/0	0/0	./.	0/0	0/0	0/0	0/0	./.	0/0	0/1
Fvb3	34800402	Fvb3_34800402	G	A	.	.	.	GT	0/0	0/0	0/0	./.	0/0	0/0	0/0	0/0	0/0	0/0	0/0	./.	0/0	0/0	./.	0/0	0/1	0/0	0/0	0/0
Fvb3	35114147	Fvb3_35114147	G	A	.	.	.	GT	0/0	0/0	0/0	0/0	./.	0/1	0/0	./.	0/0	0/0	0/0	0/0	0/0	0/0	0/1	0/0	0/0	0/0	0/0	./.
Fvb3	35403977	Fvb3_35403977	G	A	.	.	.	GT	0/0	0/0	0/0	0/0	0/0	0/0	0/1	0/0	./.	0/0	0/0	0/0	./.	0/0	0/0	0/1	0/0	./.	0/0	0/0
Fvb3	35799166	Fvb3_35799166	G	A	.	.	.	GT	0/0	0/0	0/0	0/0	0/0	0/0	0/0	./.	0/0	0/0	0/0	0/0	0/0	0/0	./.	0/0	0/1	0/0	0/0	./.
Fvb4	172352	Fvb4_172352	G	A	.	.	.	GT	0/0	0/0	0/0	0/0	./.	0/1	0/0	0/0	0/0	0/0	0/0	0/0	0/0	0/0	./.	0/0	0/1	0/0	./.	0/0
Fvb4	602095	Fvb4_602095	G	A	.	.	.	GT	0/0	0/0	0/0	0/0	0/0	0/0	0/0	0/0	./.	0/0	0/1	./.	0/0	0/0	0/0	0/0	0/0	0/0	./.	0/0
Fvb4	1446329	Fvb4_1446329	G	A	.	.	.	GT	0/0	0/0	0/0	0/0	0/0	./.	0/0	0/0	0/0	0/0	0/0	0/0	./.	0/0	0/0	0/1	0/0	./.	0/0	0/0
Fvb4	1988714	Fvb4_1988714	G	A	.	.	.	GT	0/0	0/0	0/0	0/0	0/0	0/0	0/0	0/0	./.	0/0	0/0	./.	./.	0/0	0/0	0/1	0/0	0/0	0/0	0/0
Fvb4	3310732	Fvb4_3310732	G	A	.	.	.	GT	0/0	0/0	0/0	0/0	0/0	0/0	0/0	0/0	./.	0/0	0/0	0/0	./.	0/0	0/0	0/0	0/0	0/0	0/1	./.
Fvb4	3694332	Fvb4_3694332	G	A	.	.	.	GT	./.	0/1	0/0	0/0	0/0	0/0	0/0	0/1	0/0	./.	0/0	0/1	./.	0/0	0/0	0/0	0/1	0/0	0/0	0/0
Fvb4	3740961	Fvb4_3740961	G	A	.	.	.	GT	0/0	./.	0/0	0/0	0/0	0/0	0/0	0/0	./.	0/0	0/0	0/0	./.	0/0	0/0	0/0	0/1	0/0	0/0	0/0
Fvb4	4273920	Fvb4_4273920	G	A	.	.	.	GT	0/0	0/0	./.	0/0	0/0	0/0	0/0	0/0	0/0	0/0	./.	0/0	./.	0/0	0/0	0/0	0/1	0/0	0/0	0/0
Fvb4	5948896	Fvb4_5948896	G	A	.	.	.	GT	0/0	0/0	0/0	0/0	0/0	0/1	0/0	./.	0/0	0/0	0/0	0/1	0/0	0/0	0/0	0/0	0/0	./.	./.	0/0
Fvb4	6078837	Fvb4_6078837	G	A	.	.	.	GT	./.	0/0	0/0	0/0	0/0	0/0	./.	0/0	0/0	0/0	0/0	0/0	./.	0/0	0/0	0/0	0/0	0/0	0/0	0/1
Fvb4	6080284	Fvb4_6080284	G	A	.	.	.	GT	0/0	./.	0/0	0/0	0/0	0/0	0/0	0/0	0/0	0/0	0/0	0/1	./.	0/0	./.	0/0	0/0	0/0	0/0	0/0
Fvb4	6350344	Fvb4_6350344	G	A	.	.	.	GT	0/0	0/0	0/0	0/0	./.	./.	0/0	0/0	0/0	0/0	0/0	0/0	./.	0/1	0/0	0/0	0/0	0/0	0/0	0/0
Fvb4	6414763	Fvb4_6414763	G	A	.	.	.	GT	0/0	0/0	0/0	0/0	./.	0/0	0/0	0/0	0/0	0/0	0/0	0/0	0/0	0/1	./.	0/0	0/0	./.	0/0	0/0
Fvb4	6666259	Fvb4_6666259	G	A	.	.	.	GT	0/0	0/0	./.	0/0	0/0	./.	0/0	0/0	0/1	0/0	0/0	0/0	./.	0/1	0/0	0/0	0/0	0/1	0/0	0/0
Fvb4	6940543	Fvb4_6940543	G	A	.	.	.	GT	0/0	0/0	./.	0/0	0/0	0/0	0/0	0/0	0/0	./.	0/0	0/0	0/0	0/0	0/0	0/0	./.	0/0	0/1	0/0
Fvb4	7220145	Fvb4_7220145	G	A	.	.	.	GT	0/0	0/0	0/0	0/0	./.	0/0	0/0	0/0	0/0	0/0	0/0	0/0	./.	0/0	0/0	0/0	0/1	./.	0/0	0/0
Fvb4	7343648	Fvb4_7343648	G	A	.	.	.	GT	0/0	0/0	0/0	0/0	0/0	0/0	0/0	0/0	./.	0/0	0/0	0/0	./.	0/0	0/0	./.	0/0	0/0	0/0	0/1
Fvb4	7572129	Fvb4_7572129	G	A	.	.	.	GT	0/0	0/1	0/1	0/1	./.	0/1	0/1	0/1	0/1	0/0	0/1	./.	0/0	./.	0/0	0/1	0/1	0/0	0/1	0/1
Fvb4	7920937	Fvb4_7920937	G	A	.	.	.	GT	0/0	0/0	0/0	./.	0/0	0/0	0/0	0/0	0/0	./.	0/0	0/0	./.	0/0	0/0	0/0	0/1	0/0	0/0	0/0
Fvb4	8185099	Fvb4_8185099	G	A	.	.	.	GT	0/0	./.	0/0	0/0	0/0	0/0	0/0	0/0	0/0	0/0	0/0	./.	0/0	./.	0/0	0/1	0/0	0/0	0/0	0/0
Fvb4	8331850	Fvb4_8331850	G	A	.	.	.	GT	0/0	./.	0/0	0/0	0/0	0/0	0/0	0/0	0/0	0/0	./.	0/0	./.	0/0	0/0	0/0	0/1	0/0	0/0	0/0
Fvb4	8483461	Fvb4_8483461	G	A	.	.	.	GT	./.	0/0	0/0	0/0	0/0	0/0	0/0	0/0	0/0	0/0	0/0	0/0	./.	0/0	./.	0/1	0/0	0/0	0/0	0/0
Fvb4	8565248	Fvb4_8565248	G	A	.	.	.	GT	./.	0/1	0/0	0/1	0/0	0/1	0/1	0/1	0/1	0/0	./.	0/1	0/1	0/1	0/1	0/1	0/0	0/1	./.	0/0
Fvb4	8748940	Fvb4_8748940	G	A	.	.	.	GT	0/0	0/0	0/0	0/0	0/0	0/0	./.	0/0	0/0	0/0	0/0	0/0	./.	0/0	0/0	./.	0/0	0/0	0/1	0/0
Fvb4	8923296	Fvb4_8923296	G	A	.	.	.	GT	0/0	0/0	0/0	0/0	./.	0/0	0/0	0/0	0/0	./.	0/0	0/0	0/0	0/0	0/1	./.	0/0	0/0	0/0	0/0
Fvb4	8994999	Fvb4_8994999	G	A	.	.	.	GT	0/0	0/0	0/0	0/0	0/0	0/0	0/0	0/0	./.	0/0	0/0	0/0	./.	./.	0/1	0/0	0/0	0/0	0/0	0/0
Fvb4	9153588	Fvb4_9153588	G	A	.	.	.	GT	0/0	0/0	0/0	0/0	./.	0/0	0/0	0/0	0/0	0/0	0/0	./.	0/0	./.	0/0	0/0	0/0	0/0	0/0	0/1
Fvb4	9284878	Fvb4_9284878	G	A	.	.	.	GT	0/0	0/0	0/0	./.	0/0	0/1	0/0	0/0	0/0	0/0	0/0	./.	0/0	0/0	0/0	0/0	./.	0/1	0/0	0/0
Fvb4	9637210	Fvb4_9637210	G	A	.	.	.	GT	0/0	0/0	0/0	0/0	0/0	0/0	0/0	0/0	./.	0/0	0/0	0/0	./.	0/0	0/0	0/0	0/1	0/0	./.	0/0
Fvb4	9687018	Fvb4_9687018	G	A	.	.	.	GT	0/0	0/0	0/0	0/0	0/0	0/0	0/0	0/0	0/0	./.	0/0	0/0	./.	0/0	0/0	0/1	0/0	./.	0/0	0/0
Fvb4	10290304	Fvb4_10290304	G	A	.	.	.	GT	0/0	0/0	0/0	0/0	0/0	0/1	0/0	0/0	./.	0/0	0/0	./.	./.	0/0	0/0	0/0	0/0	0/0	0/0	0/1
Fvb4	10726538	Fvb4_10726538	G	A	.	.	.	GT	0/0	0/0	0/0	./.	0/0	0/0	0/0	0/0	./.	0/0	0/0	0/0	0/0	0/0	0/0	./.	0/0	0/1	0/0	0/0
Fvb4	12034254	Fvb4_12034254	G	A	.	.	.	GT	0/0	./.	0/0	0/0	0/0	0/0	0/0	0/0	0/0	0/0	0/0	0/0	./.	0/0	0/0	0/1	0/0	0/0	0/0	./.
Fvb4	12060439	Fvb4_12060439	G	A	.	.	.	GT	0/0	0/0	0/0	./.	0/0	0/0	0/0	0/0	0/1	0/0	0/1	0/0	0/0	0/0	./.	0/0	0/0	0/0	./.	0/0
Fvb4	12080689	Fvb4_12080689	G	A	.	.	.	GT	0/0	0/0	0/0	./.	0/0	0/0	0/0	0/0	0/0	0/0	0/0	./.	./.	0/0	0/0	0/1	0/0	0/0	0/0	0/0
Fvb4	12724622	Fvb4_12724622	G	A	.	.	.	GT	0/0	0/0	0/0	0/0	0/0	./.	0/0	0/0	0/0	0/0	0/0	0/0	0/0	0/0	./.	0/0	0/0	0/0	0/1	./.
Fvb4	12851181	Fvb4_12851181	G	A	.	.	.	GT	0/0	0/0	0/0	./.	0/0	0/0	0/1	0/0	0/0	0/0	./.	0/0	0/0	0/0	0/0	0/0	0/0	./.	0/1	0/0
Fvb4	12957533	Fvb4_12957533	G	A	.	.	.	GT	0/0	./.	0/0	0/0	0/0	0/0	0/0	./.	0/0	0/0	0/0	0/0	./.	0/0	0/0	0/0	0/0	0/1	0/0	0/0
Fvb4	13315745	Fvb4_13315745	G	A	.	.	.	GT	0/0	0/0	./.	0/0	0/0	0/0	0/0	0/0	0/1	./.	0/0	0/1	./.	0/1	0/0	0/0	0/0	0/0	0/0	0/0
Fvb4	14377139	Fvb4_14377139	G	A	.	.	.	GT	0/0	0/0	0/0	./.	0/0	./.	0/0	0/0	0/0	0/0	./.	0/1	0/0	0/0	0/0	0/0	0/0	0/0	0/0	0/0
Fvb4	14950716	Fvb4_14950716	G	A	.	.	.	GT	0/0	0/0	0/0	0/0	0/0	0/0	0/0	0/0	./.	0/0	0/1	0/0	./.	0/0	./.	0/0	0/0	0/0	0/0	0/0
Fvb4	15046319	Fvb4_15046319	G	A	.	.	.	GT	0/0	0/0	0/0	0/0	0/0	0/0	0/1	0/0	0/0	./.	0/0	0/0	./.	0/0	0/0	0/1	0/0	./.	0/0	0/0
Fvb4	15123905	Fvb4_15123905	G	A	.	.	.	GT	0/0	0/0	0/0	./.	0/0	0/0	0/0	0/0	0/1	0/1	0/0	0/1	./.	0/0	0/0	0/1	./.	0/0	0/0	0/0
Fvb4	16262780	Fvb4_16262780	G	A	.	.	.	GT	0/0	0/0	0/0	0/0	0/0	0/0	0/0	./.	0/0	0/0	0/0	0/0	0/1	0/0	0/0	0/0	0/0	./.	0/0	./.
Fvb4	17498918	Fvb4_17498918	G	A	.	.	.	GT	0/0	0/0	./.	0/0	0/0	0/0	0/0	0/0	0/1	0/0	0/0	0/0	./.	0/0	0/0	0/0	0/1	./.	0/0	0/0
Fvb4	17719428	Fvb4_17719428	G	A	.	.	.	GT	0/0	./.	0/0	0/0	0/0	0/0	0/0	0/0	0/0	0/0	./.	0/0	./.	0/0	0/0	0/0	0/1	0/0	0/0	0/0
Fvb4	18082093	Fvb4_18082093	G	A	.	.	.	GT	0/0	./.	0/0	0/0	0/0	./.	0/0	0/0	0/0	0/0	0/0	0/0	0/0	0/0	0/0	0/0	0/0	0/0	0/1	./.
Fvb4	18314115	Fvb4_18314115	G	A	.	.	.	GT	0/0	0/0	0/0	./.	0/0	0/0	./.	0/0	0/1	0/0	0/0	0/0	0/0	0/0	0/1	./.	0/0	0/0	0/0	0/0
Fvb4	19029059	Fvb4_19029059	G	A	.	.	.	GT	0/0	0/0	0/0	0/0	0/0	0/0	0/0	0/0	./.	0/0	./.	0/0	./.	0/1	0/0	0/0	0/0	0/0	0/0	0/0
Fvb4	19139863	Fvb4_19139863	G	A	.	.	.	GT	./.	0/0	0/0	0/0	0/0	0/0	0/0	0/0	0/0	0/0	./.	0/0	0/0	0/0	./.	0/0	0/1	0/0	0/0	0/0
Fvb4	19799327	Fvb4_19799327	G	A	.	.	.	GT	0/0	0/0	0/0	./.	0/0	0/0	0/0	0/0	0/0	0/0	0/0	0/0	0/0	./.	0/0	./.	0/0	0/0	0/0	0/1
Fvb4	19893989	Fvb4_19893989	G	A	.	.	.	GT	0/0	0/0	0/0	0/0	./.	0/0	0/0	0/0	0/0	0/0	./.	0/0	0/0	./.	0/0	0/0	0/1	0/0	0/0	0/0
Fvb4	20439909	Fvb4_20439909	G	A	.	.	.	GT	0/0	0/0	0/0	0/0	0/0	0/0	0/0	0/0	./.	0/0	./.	0/0	0/0	0/0	./.	0/0	0/0	0/1	0/0	0/0
Fvb4	21955286	Fvb4_21955286	G	A	.	.	.	GT	0/0	0/0	0/0	0/0	0/0	0/0	0/0	0/1	0/0	./.	0/0	0/1	./.	0/0	0/0	0/0	0/0	./.	0/0	0/0
Fvb4	22163880	Fvb4_22163880	G	A	.	.	.	GT	0/0	0/0	./.	0/0	0/0	0/0	./.	0/0	0/0	0/0	0/0	./.	0/0	0/0	0/1	0/0	0/0	0/0	0/1	0/0
Fvb4	23268927	Fvb4_23268927	G	A	.	.	.	GT	0/0	0/0	0/0	./.	0/0	0/0	0/0	0/0	0/0	0/1	0/1	0/0	./.	0/0	0/0	0/0	0/0	0/0	0/0	./.
Fvb4	23306990	Fvb4_23306990	G	A	.	.	.	GT	0/0	0/0	0/0	./.	0/0	0/0	0/0	0/0	0/1	./.	0/1	0/0	./.	0/0	0/0	0/0	0/0	0/0	0/0	0/0
Fvb4	23429216	Fvb4_23429216	G	A	.	.	.	GT	0/0	0/0	0/0	./.	0/0	0/1	0/0	0/0	0/0	0/0	0/0	0/0	./.	0/0	0/1	./.	0/1	0/0	0/0	0/0
Fvb4	23453886	Fvb4_23453886	G	A	.	.	.	GT	0/0	0/0	0/0	0/0	0/0	0/0	0/0	0/0	0/0	./.	0/0	0/0	./.	0/0	0/0	0/1	0/0	./.	0/0	0/0
Fvb4	23469371	Fvb4_23469371	G	A	.	.	.	GT	0/0	0/0	0/0	0/0	0/0	0/0	0/0	0/0	./.	0/0	0/0	./.	./.	0/0	0/0	0/0	0/0	0/0	0/0	0/1
Fvb4	23845663	Fvb4_23845663	G	A	.	.	.	GT	0/0	0/0	./.	0/0	0/0	0/1	0/0	0/0	0/0	0/0	0/1	0/0	./.	0/0	0/0	0/0	0/0	./.	0/0	0/0
Fvb4	25863718	Fvb4_25863718	G	A	.	.	.	GT	./.	0/0	0/0	0/0	0/0	0/0	0/0	0/0	0/0	0/0	0/0	0/0	./.	./.	0/0	0/0	0/1	0/0	0/0	0/0
Fvb4	25914718	Fvb4_25914718	G	A	.	.	.	GT	0/0	0/0	0/0	0/0	0/0	0/0	0/1	0/0	0/0	./.	0/0	0/0	./.	0/0	0/1	./.	0/0	0/0	0/0	0/0
Fvb4	26643794	Fvb4_26643794	G	A	.	.	.	GT	0/0	0/0	0/0	./.	0/0	0/0	0/0	0/0	0/0	0/0	0/0	0/0	./.	0/0	0/0	0/1	./.	0/0	0/0	0/0
Fvb4	27058912	Fvb4_27058912	G	A	.	.	.	GT	0/0	0/0	0/0	./.	0/0	0/0	./.	0/0	0/0	0/0	0/0	0/0	./.	0/0	0/0	0/0	0/1	0/0	0/0	0/0
Fvb4	28205744	Fvb4_28205744	G	A	.	.	.	GT	0/0	0/0	0/0	0/0	0/0	0/0	0/0	0/0	0/0	./.	./.	0/0	0/0	0/0	0/0	0/0	./.	0/0	0/1	0/0
Fvb4	28347104	Fvb4_28347104	G	A	.	.	.	GT	0/0	0/0	0/0	0/0	0/0	0/0	0/0	0/0	0/0	./.	0/0	0/1	./.	0/0	0/0	0/0	0/0	./.	0/0	0/0
Fvb4	30895455	Fvb4_30895455	G	A	.	.	.	GT	0/0	./.	0/0	0/0	0/0	0/0	0/0	0/0	./.	0/0	0/0	0/0	./.	0/0	0/0	0/0	0/0	0/0	0/0	0/1
Fvb4	31364777	Fvb4_31364777	G	A	.	.	.	GT	0/0	0/0	0/0	./.	0/0	0/0	0/0	0/0	0/0	./.	0/0	0/0	0/0	./.	0/0	0/0	0/0	0/0	0/1	0/1
Fvb4	31396166	Fvb4_31396166	G	A	.	.	.	GT	./.	0/0	0/0	0/0	0/0	0/0	0/0	./.	0/1	0/0	0/0	0/1	0/0	0/0	0/0	0/0	0/0	0/0	./.	0/0
Fvb4	33311956	Fvb4_33311956	G	A	.	.	.	GT	0/0	0/0	0/0	0/0	0/0	0/0	0/0	0/0	0/0	./.	0/0	0/0	0/0	0/0	./.	0/1	0/0	0/0	./.	0/0
Fvb5	901215	Fvb5_901215	G	A	.	.	.	GT	0/0	0/0	0/0	./.	0/0	0/0	0/0	0/0	0/0	0/0	0/0	0/0	./.	0/0	0/1	0/0	./.	0/0	0/0	0/0
Fvb5	1344625	Fvb5_1344625	G	A	.	.	.	GT	0/0	0/0	0/0	0/0	./.	0/0	0/0	0/0	0/0	0/0	0/0	0/0	./.	./.	0/1	0/0	0/0	0/0	0/0	0/0
Fvb5	1885026	Fvb5_1885026	G	A	.	.	.	GT	0/0	0/0	0/0	0/1	0/0	./.	0/0	0/1	0/0	0/0	0/0	0/0	./.	0/1	0/1	0/0	0/0	./.	0/0	0/1
Fvb5	2471072	Fvb5_2471072	G	A	.	.	.	GT	./.	0/0	0/0	0/0	0/0	0/0	0/0	0/0	0/0	0/0	0/0	0/0	./.	0/1	0/0	0/0	./.	0/0	0/0	0/0
Fvb5	2557610	Fvb5_2557610	G	A	.	.	.	GT	0/0	0/0	0/0	0/0	0/0	0/0	0/0	0/0	./.	0/0	0/0	0/0	0/0	0/0	0/0	0/0	./.	./.	0/0	0/1
Fvb5	3173747	Fvb5_3173747	G	A	.	.	.	GT	0/0	0/0	0/0	./.	0/0	0/0	0/0	0/0	0/0	0/1	0/0	./.	./.	0/0	0/1	0/0	0/0	0/0	0/1	0/0
Fvb5	5877426	Fvb5_5877426	G	A	.	.	.	GT	0/0	0/0	0/0	./.	0/0	0/0	0/0	0/0	0/0	0/0	0/1	0/0	./.	0/0	./.	0/0	0/0	0/0	0/0	0/0
Fvb5	5956730	Fvb5_5956730	G	A	.	.	.	GT	0/0	./.	0/0	0/0	0/0	0/0	0/1	0/0	0/0	./.	0/0	0/0	./.	0/0	0/0	0/1	0/0	0/0	0/0	0/0
Fvb5	6180064	Fvb5_6180064	G	A	.	.	.	GT	0/0	0/0	0/0	./.	0/0	0/0	0/0	0/0	0/0	0/0	0/0	0/0	./.	0/0	./.	0/0	0/0	0/0	0/1	0/0
Fvb5	6794670	Fvb5_6794670	G	A	.	.	.	GT	0/0	0/0	0/0	./.	0/0	0/0	./.	0/0	0/0	0/0	0/0	0/1	./.	0/0	0/0	0/0	0/0	0/0	0/0	0/0
Fvb5	7090793	Fvb5_7090793	G	A	.	.	.	GT	./.	0/0	0/0	0/0	0/0	0/0	0/0	0/0	0/0	0/0	0/0	0/0	./.	./.	0/1	0/0	0/0	0/0	0/0	0/0
Fvb5	8358016	Fvb5_8358016	G	A	.	.	.	GT	0/0	0/0	0/0	0/0	0/0	0/0	0/0	0/0	./.	0/0	0/0	./.	0/0	0/0	0/1	0/0	./.	0/0	0/0	0/0
Fvb5	8700460	Fvb5_8700460	G	A	.	.	.	GT	0/0	0/0	0/0	0/0	0/0	0/0	0/0	0/0	0/0	./.	./.	0/0	./.	0/0	0/0	0/0	0/1	0/0	0/0	0/0
Fvb5	9914501	Fvb5_9914501	G	A	.	.	.	GT	./.	0/0	0/0	0/0	0/0	0/0	0/0	0/0	0/0	0/1	0/0	0/0	0/0	./.	0/1	0/0	0/0	0/0	./.	0/0
Fvb5	10367919	Fvb5_10367919	G	A	.	.	.	GT	0/0	./.	0/0	0/0	0/0	0/1	0/0	0/0	0/0	./.	0/1	0/0	./.	0/0	0/0	0/0	0/0	0/0	0/0	0/0
Fvb5	10722900	Fvb5_10722900	G	A	.	.	.	GT	0/0	0/0	0/0	0/0	0/0	0/0	0/0	0/0	0/0	./.	0/0	0/0	0/0	./.	0/0	0/0	0/0	./.	0/0	0/1
Fvb5	10977356	Fvb5_10977356	G	A	.	.	.	GT	0/0	0/0	./.	0/0	0/0	0/0	0/0	0/0	0/0	./.	0/0	0/0	./.	0/0	0/0	0/0	0/1	0/0	0/0	0/0
Fvb5	11134376	Fvb5_11134376	G	A	.	.	.	GT	0/0	0/0	0/0	0/0	0/0	0/0	0/0	0/0	0/0	./.	0/0	0/0	./.	./.	0/0	0/0	0/0	0/1	0/0	0/0
Fvb5	11301537	Fvb5_11301537	G	A	.	.	.	GT	./.	0/0	0/0	0/0	0/0	0/0	0/0	0/1	0/0	0/0	./.	0/0	./.	0/1	0/0	0/0	0/0	0/0	0/0	0/0
Fvb5	11388604	Fvb5_11388604	G	A	.	.	.	GT	0/0	0/0	0/0	0/0	0/0	0/1	0/0	0/0	0/0	./.	0/0	0/0	./.	0/0	0/0	0/0	0/1	0/0	0/0	./.
Fvb5	11390036	Fvb5_11390036	G	A	.	.	.	GT	0/0	0/0	0/0	0/0	0/0	0/0	0/0	0/0	./.	0/0	0/0	0/0	0/1	0/0	0/0	0/0	0/0	./.	0/0	./.
Fvb5	12580467	Fvb5_12580467	G	A	.	.	.	GT	./.	0/0	0/0	0/0	0/0	0/0	./.	0/0	0/1	0/0	0/0	0/0	./.	0/0	0/0	0/0	0/1	0/0	0/0	0/0
Fvb5	12645857	Fvb5_12645857	G	A	.	.	.	GT	./.	0/0	0/0	0/0	0/0	0/0	0/0	0/0	0/0	0/0	0/1	0/0	0/0	./.	0/0	0/0	./.	0/0	0/0	0/0
Fvb5	12815026	Fvb5_12815026	G	A	.	.	.	GT	0/0	./.	0/0	0/0	0/0	0/1	./.	0/0	0/0	0/0	0/1	0/0	0/0	0/0	0/0	./.	0/0	0/0	0/0	0/0
Fvb5	13448818	Fvb5_13448818	G	A	.	.	.	GT	./.	0/0	0/0	0/0	0/0	0/0	0/0	0/0	0/0	0/0	0/1	0/0	./.	0/0	0/0	0/0	0/0	./.	0/0	0/0
Fvb5	13483646	Fvb5_13483646	G	A	.	.	.	GT	0/0	0/0	0/0	0/0	./.	0/0	0/0	0/0	0/0	./.	0/0	0/0	0/0	0/1	0/0	0/0	0/0	0/0	0/0	./.
Fvb5	13921333	Fvb5_13921333	G	A	.	.	.	GT	0/0	./.	0/0	0/0	0/0	0/0	0/0	0/0	0/0	0/0	0/0	0/0	./.	0/0	0/0	./.	0/1	0/0	0/0	0/0
Fvb5	14325282	Fvb5_14325282	G	A	.	.	.	GT	./.	0/0	0/0	0/0	0/0	0/0	0/0	0/0	0/0	0/0	0/0	0/1	./.	0/0	./.	0/0	0/0	0/0	0/0	0/0
Fvb5	14486186	Fvb5_14486186	G	A	.	.	.	GT	0/0	0/0	0/0	./.	0/0	0/0	0/0	0/0	0/0	0/0	0/0	0/0	./.	0/0	0/0	0/0	0/0	0/1	0/0	./.
Fvb5	15144146	Fvb5_15144146	G	A	.	.	.	GT	0/0	0/0	0/0	0/0	0/0	0/0	0/0	0/0	./.	0/0	./.	0/0	./.	0/0	0/0	0/1	0/0	0/0	0/0	0/0
Fvb5	15179242	Fvb5_15179242	G	A	.	.	.	GT	0/0	0/0	./.	0/0	0/0	0/0	0/0	0/0	0/0	0/0	0/1	0/0	./.	0/0	./.	0/0	0/0	0/0	0/0	0/0
Fvb5	15460941	Fvb5_15460941	G	A	.	.	.	GT	0/0	0/0	0/0	0/0	./.	0/0	0/0	0/0	./.	0/0	0/0	0/1	0/0	0/0	0/0	0/0	0/1	0/0	./.	0/0
Fvb5	15482958	Fvb5_15482958	G	A	.	.	.	GT	0/0	0/0	0/0	0/0	0/0	0/0	0/0	0/0	0/0	./.	0/0	./.	./.	0/0	0/0	0/0	0/0	0/0	0/1	0/0
Fvb5	15886737	Fvb5_15886737	G	A	.	.	.	GT	0/0	0/0	0/0	0/0	0/0	0/1	0/0	./.	0/0	0/0	0/0	0/0	./.	0/0	0/0	0/1	0/1	./.	0/0	0/0
Fvb5	16058807	Fvb5_16058807	G	A	.	.	.	GT	0/0	0/0	0/0	0/0	0/0	0/0	0/0	0/0	./.	0/0	0/0	0/0	0/0	./.	0/0	0/0	0/0	./.	0/0	0/1
Fvb5	16221150	Fvb5_16221150	G	A	.	.	.	GT	./.	0/0	0/0	0/0	0/0	0/0	0/0	./.	0/0	0/0	0/0	0/0	0/0	0/0	./.	0/0	0/0	0/0	0/1	0/0
Fvb5	16266381	Fvb5_16266381	G	A	.	.	.	GT	0/0	0/0	0/0	0/0	0/0	0/0	0/0	./.	0/0	0/0	0/0	0/0	./.	0/0	0/0	0/1	0/0	./.	0/0	0/0
Fvb5	16736924	Fvb5_16736924	G	A	.	.	.	GT	0/0	./.	0/0	0/0	0/0	./.	0/0	0/0	0/0	0/0	0/0	0/0	0/0	./.	0/0	0/0	0/1	0/0	0/0	0/0
Fvb5	16998259	Fvb5_16998259	G	A	.	.	.	GT	0/0	0/0	0/0	0/0	0/0	0/0	0/0	0/0	0/0	./.	0/0	0/0	./.	0/0	0/1	0/0	0/0	./.	0/0	0/0
Fvb5	17007701	Fvb5_17007701	G	A	.	.	.	GT	0/0	0/0	./.	0/0	0/0	0/0	0/0	0/0	0/0	./.	0/0	0/0	0/0	0/0	0/1	./.	0/0	0/0	0/0	0/0
Fvb5	17048528	Fvb5_17048528	G	A	.	.	.	GT	./.	0/0	0/0	0/0	0/0	0/0	0/0	0/0	0/0	./.	0/0	0/0	./.	0/0	0/1	0/0	0/0	0/0	0/0	0/0
Fvb5	17453950	Fvb5_17453950	G	A	.	.	.	GT	0/0	0/0	0/0	0/0	0/0	0/0	0/0	./.	0/0	0/1	0/0	0/1	./.	0/0	./.	0/0	0/0	0/0	0/0	0/0
Fvb5	17615386	Fvb5_17615386	G	A	.	.	.	GT	0/0	0/0	0/0	0/0	0/0	./.	0/0	0/0	0/0	0/0	0/0	0/0	./.	./.	0/0	0/1	0/0	0/0	0/0	0/0
Fvb5	19508230	Fvb5_19508230	G	A	.	.	.	GT	./.	0/0	0/0	0/0	0/0	0/1	0/0	0/0	0/0	./.	0/0	0/1	0/0	0/0	0/0	./.	0/0	0/0	0/0	0/0
Fvb5	20164906	Fvb5_20164906	G	A	.	.	.	GT	0/0	0/0	0/0	0/0	./.	0/0	0/0	0/0	0/0	0/0	0/0	0/1	./.	0/0	0/0	0/0	0/0	./.	0/0	0/0
Fvb5	20204370	Fvb5_20204370	G	A	.	.	.	GT	0/0	0/0	0/0	0/0	0/0	0/0	0/0	0/0	./.	0/0	./.	0/0	0/1	0/0	0/0	0/0	0/0	0/0	./.	0/0
Fvb5	21566311	Fvb5_21566311	G	A	.	.	.	GT	0/0	0/0	0/0	./.	0/1	0/0	0/0	0/0	0/0	0/1	0/0	0/0	./.	0/0	0/1	0/0	0/0	./.	0/1	0/0
Fvb5	21678643	Fvb5_21678643	G	A	.	.	.	GT	0/0	0/0	0/0	./.	0/0	0/0	0/0	0/1	0/0	./.	0/0	0/0	0/0	0/0	./.	0/0	0/1	0/0	0/0	0/0
Fvb5	22453749	Fvb5_22453749	G	A	.	.	.	GT	0/0	./.	0/0	0/0	0/0	./.	0/0	0/0	0/0	0/0	0/1	0/0	./.	0/0	0/0	0/0	0/0	0/0	0/0	0/0
Fvb5	22873557	Fvb5_22873557	G	A	.	.	.	GT	0/0	0/0	0/0	0/0	0/0	0/0	0/0	0/0	0/1	./.	./.	0/0	0/0	0/0	0/0	./.	0/1	0/0	0/0	0/0
Fvb5	22877633	Fvb5_22877633	G	A	.	.	.	GT	0/0	0/0	./.	0/0	0/0	0/0	0/0	0/0	0/0	0/1	0/0	0/1	0/0	0/0	./.	0/0	./.	0/0	0/1	0/0
Fvb5	22959709	Fvb5_22959709	G	A	.	.	.	GT	0/0	0/0	0/0	0/0	./.	0/0	0/0	0/0	0/0	0/0	./.	./.	0/0	0/1	0/0	0/0	0/0	0/0	0/0	0/0
Fvb5	22988095	Fvb5_22988095	G	A	.	.	.	GT	0/0	0/0	./.	0/0	0/0	0/0	0/0	./.	0/0	0/0	0/1	0/0	./.	0/0	0/0	0/0	0/0	0/0	0/0	0/0
Fvb5	23855181	Fvb5_23855181	G	A	.	.	.	GT	0/0	0/0	0/0	./.	0/0	0/0	0/0	0/0	0/0	./.	0/0	./.	0/0	0/0	0/0	0/0	0/0	0/0	0/1	0/0
Fvb5	24039800	Fvb5_24039800	G	A	.	.	.	GT	./.	0/0	0/0	0/0	0/0	./.	0/0	0/0	0/1	0/0	0/1	0/0	0/0	0/0	0/0	0/0	0/0	0/0	0/0	./.
Fvb5	24299036	Fvb5_24299036	G	A	.	.	.	GT	0/0	0/0	0/0	0/0	0/0	0/0	0/0	0/0	0/0	./.	./.	0/0	0/0	0/0	0/0	0/1	0/0	./.	0/0	0/0
Fvb5	24327328	Fvb5_24327328	G	A	.	.	.	GT	0/0	0/0	./.	0/0	0/0	0/0	0/0	0/0	0/0	0/0	0/0	0/0	./.	0/1	0/0	./.	0/0	0/0	0/0	0/0
Fvb5	25623381	Fvb5_25623381	G	A	.	.	.	GT	0/0	0/0	0/0	0/0	./.	0/0	0/0	0/0	0/0	0/0	0/0	0/0	./.	0/0	0/0	0/0	0/0	0/1	./.	0/0
