## Supporting table for "Standing covariation between genomic and epigenomic patterns as source for natural selection in wild strawberry plants" (part 2 of 3)

### Sheet: SNPs (continued)
Supporting Table 2: All single nucleotide polymorphisms (SNPs) in vcf format for each of 20 populations.
Fvb5	26524606	Fvb5_26524606	G	A	.	.	.	GT	0/0	0/0	0/0	0/0	0/0	0/0	0/0	0/0	./.	0/0	0/0	0/1	./.	0/0	0/0	0/0	./.	0/0	0/0	0/0
Fvb5	26884612	Fvb5_26884612	G	A	.	.	.	GT	0/0	0/0	0/0	0/0	0/0	0/0	0/0	0/0	0/0	./.	0/0	0/0	0/0	0/0	./.	./.	0/0	0/0	0/0	0/1
Fvb5	27134577	Fvb5_27134577	G	A	.	.	.	GT	0/0	0/0	0/0	./.	0/0	0/0	0/1	0/0	./.	0/0	0/0	0/0	./.	0/0	0/0	0/0	0/0	0/1	0/0	0/0
Fvb5	27174612	Fvb5_27174612	G	A	.	.	.	GT	0/0	0/0	0/0	0/0	0/0	0/0	0/0	0/0	0/0	./.	0/0	./.	0/0	0/1	0/0	0/0	0/0	./.	0/0	0/0
Fvb5	28120341	Fvb5_28120341	G	A	.	.	.	GT	0/0	0/0	0/0	0/0	0/0	./.	0/0	0/1	0/0	0/0	0/1	./.	0/0	0/0	0/0	0/0	0/1	./.	0/0	0/0
Fvb5	28947873	Fvb5_28947873	G	A	.	.	.	GT	0/0	0/0	./.	0/0	0/0	0/0	0/1	0/0	0/0	./.	0/0	./.	0/0	0/0	0/0	0/1	0/0	0/0	0/0	0/0
Fvb6	387011	Fvb6_387011	G	A	.	.	.	GT	0/1	0/1	0/0	0/0	./.	0/1	0/1	0/1	0/1	0/0	./.	0/0	./.	0/1	0/0	0/1	0/1	0/1	0/1	0/1
Fvb6	1248985	Fvb6_1248985	G	A	.	.	.	GT	0/0	0/0	0/0	0/0	0/0	0/0	0/0	0/1	./.	0/0	./.	0/0	./.	0/0	0/0	0/0	0/0	0/0	0/1	0/0
Fvb6	3382012	Fvb6_3382012	G	A	.	.	.	GT	0/0	0/0	0/0	0/1	./.	0/0	./.	0/1	0/0	0/0	0/0	0/1	0/0	0/0	0/1	0/1	0/0	0/0	./.	0/0
Fvb6	4077294	Fvb6_4077294	G	A	.	.	.	GT	0/0	0/0	0/0	0/0	0/0	./.	0/0	0/0	0/0	0/0	0/0	0/0	./.	./.	0/1	0/0	0/0	0/0	0/0	0/0
Fvb6	4622336	Fvb6_4622336	G	A	.	.	.	GT	./.	0/0	0/0	0/0	0/0	0/0	0/0	0/0	0/0	0/0	0/0	./.	./.	0/0	0/0	0/1	0/0	0/0	0/0	0/0
Fvb6	6144331	Fvb6_6144331	G	A	.	.	.	GT	0/0	0/0	0/0	./.	0/0	0/0	0/0	0/1	0/0	0/0	0/0	0/0	./.	0/0	0/1	0/0	0/0	./.	0/0	0/0
Fvb6	6278334	Fvb6_6278334	G	A	.	.	.	GT	0/0	0/0	0/0	0/0	0/0	0/0	0/0	./.	0/0	0/0	0/1	0/0	./.	0/0	0/0	0/0	0/0	./.	0/0	0/0
Fvb6	7099558	Fvb6_7099558	G	A	.	.	.	GT	0/0	./.	0/0	0/0	0/0	0/1	0/0	0/0	0/0	0/0	./.	0/0	./.	0/0	0/0	0/0	0/0	0/1	0/0	0/0
Fvb6	7753994	Fvb6_7753994	G	A	.	.	.	GT	0/0	0/0	0/0	0/0	./.	0/0	0/0	0/0	0/0	0/0	0/0	0/0	./.	0/0	0/0	0/0	0/1	0/0	0/0	./.
Fvb6	8093219	Fvb6_8093219	G	A	.	.	.	GT	0/0	0/0	./.	0/0	0/0	0/0	0/0	0/0	0/0	./.	0/0	0/0	./.	0/0	0/0	0/0	0/0	0/0	0/0	0/1
Fvb6	8573879	Fvb6_8573879	G	A	.	.	.	GT	0/0	0/0	0/0	0/0	0/0	0/0	0/0	0/0	0/0	./.	0/0	0/0	0/0	0/0	./.	0/1	0/0	./.	0/0	0/0
Fvb6	10284821	Fvb6_10284821	G	A	.	.	.	GT	0/0	0/0	./.	0/0	0/0	0/0	./.	0/0	0/0	0/0	0/1	0/0	./.	0/0	0/0	0/0	0/0	0/0	0/1	0/0
Fvb6	10703629	Fvb6_10703629	G	A	.	.	.	GT	0/0	0/1	0/1	0/0	0/1	./.	0/1	0/1	0/1	0/1	0/0	./.	0/1	0/1	0/0	0/1	./.	0/1	0/1	0/1
Fvb6	12314475	Fvb6_12314475	G	A	.	.	.	GT	0/0	0/0	0/0	0/0	0/0	0/0	./.	0/0	0/0	0/0	0/0	./.	0/0	0/0	0/0	0/0	./.	0/0	0/0	0/1
Fvb6	12511670	Fvb6_12511670	G	A	.	.	.	GT	0/0	0/0	0/0	0/0	0/0	0/0	0/1	0/0	./.	0/0	0/0	0/0	./.	0/0	0/0	0/0	0/0	./.	0/0	0/1
Fvb6	12805540	Fvb6_12805540	G	A	.	.	.	GT	0/0	0/0	0/0	0/0	0/0	0/0	0/0	0/0	0/0	./.	0/0	0/0	./.	0/1	0/0	./.	0/0	0/0	0/0	0/0
Fvb6	12827947	Fvb6_12827947	G	A	.	.	.	GT	0/0	0/0	0/0	0/0	0/0	./.	0/0	0/0	0/0	0/0	0/0	0/0	./.	./.	0/0	0/0	0/0	0/0	0/0	0/1
Fvb6	12858307	Fvb6_12858307	G	A	.	.	.	GT	./.	0/0	0/0	0/0	0/0	0/0	0/0	./.	0/0	0/0	0/0	0/0	./.	0/0	0/0	0/0	0/1	0/0	0/0	0/0
Fvb6	13497889	Fvb6_13497889	G	A	.	.	.	GT	0/0	0/0	0/0	./.	0/0	0/0	0/0	0/0	0/0	0/0	0/0	0/0	./.	0/0	./.	0/0	0/1	0/0	0/0	0/0
Fvb6	13646020	Fvb6_13646020	G	A	.	.	.	GT	0/0	0/0	0/0	0/0	0/0	./.	0/0	0/0	0/0	0/0	0/0	0/0	./.	0/0	0/0	0/0	0/0	0/0	0/1	./.
Fvb6	13821080	Fvb6_13821080	G	A	.	.	.	GT	0/0	./.	0/0	0/0	0/0	0/0	0/0	0/1	0/0	0/0	0/1	0/0	./.	./.	0/0	0/0	0/0	0/0	0/0	0/0
Fvb6	14217052	Fvb6_14217052	G	A	.	.	.	GT	0/0	0/0	./.	0/0	0/0	0/0	0/0	0/0	0/0	0/0	0/0	./.	0/0	./.	0/0	0/0	0/0	0/1	0/0	0/0
Fvb6	14858411	Fvb6_14858411	G	A	.	.	.	GT	./.	0/0	0/1	0/0	0/0	0/0	0/1	0/1	0/0	0/0	0/0	0/0	0/1	0/0	0/0	./.	0/1	0/0	0/0	./.
Fvb6	15501409	Fvb6_15501409	G	A	.	.	.	GT	0/0	0/0	0/1	./.	0/0	0/1	0/0	0/1	0/1	0/0	0/0	0/0	0/1	0/1	./.	0/0	./.	0/1	0/0	0/1
Fvb6	16004398	Fvb6_16004398	G	A	.	.	.	GT	0/0	0/1	0/0	0/0	./.	0/1	0/0	0/0	0/0	0/0	0/0	./.	./.	0/0	0/0	0/1	0/0	0/1	0/0	0/0
Fvb6	16017302	Fvb6_16017302	G	A	.	.	.	GT	0/0	0/0	0/0	./.	0/0	0/0	0/0	0/0	0/0	0/0	0/1	0/0	./.	./.	0/0	0/0	0/0	0/0	0/0	0/0
Fvb6	16339000	Fvb6_16339000	G	A	.	.	.	GT	./.	0/0	0/0	0/0	0/0	0/0	0/0	0/0	0/0	0/1	0/1	0/0	0/0	0/1	0/0	./.	./.	0/1	0/0	0/0
Fvb6	16420342	Fvb6_16420342	G	A	.	.	.	GT	0/0	0/0	0/0	./.	0/0	0/0	0/0	0/0	0/0	0/0	0/0	0/0	0/0	0/0	./.	0/0	0/1	0/0	./.	0/0
Fvb6	17006156	Fvb6_17006156	G	A	.	.	.	GT	0/0	0/0	0/0	0/0	0/0	./.	0/0	0/0	0/0	0/0	0/0	0/0	./.	0/0	0/0	0/0	0/0	./.	0/0	0/1
Fvb6	17541530	Fvb6_17541530	G	A	.	.	.	GT	./.	0/0	0/0	0/0	0/0	./.	0/1	0/0	0/0	0/0	0/0	0/0	./.	0/0	0/0	0/0	0/0	0/1	0/1	0/0
Fvb6	17871482	Fvb6_17871482	G	A	.	.	.	GT	0/0	0/0	./.	0/0	0/1	0/0	0/0	0/1	0/0	0/0	0/0	0/1	0/1	0/0	0/0	0/0	0/0	./.	0/0	./.
Fvb6	18104763	Fvb6_18104763	G	A	.	.	.	GT	0/0	0/0	0/0	0/0	0/0	0/0	0/0	0/0	0/0	./.	./.	0/0	./.	0/0	0/0	0/1	0/0	0/0	0/0	0/0
Fvb6	18819499	Fvb6_18819499	G	A	.	.	.	GT	0/0	0/0	./.	0/0	0/0	0/0	./.	0/0	0/0	0/0	0/0	0/0	0/0	0/0	0/0	0/0	./.	0/0	0/0	0/1
Fvb6	19015281	Fvb6_19015281	G	A	.	.	.	GT	0/0	0/0	0/0	0/0	0/0	0/1	0/0	0/0	0/0	./.	./.	0/0	./.	0/0	0/0	0/0	0/0	0/1	0/0	0/0
Fvb6	19040614	Fvb6_19040614	G	A	.	.	.	GT	0/0	0/0	0/0	./.	0/0	0/0	0/0	0/1	0/0	0/0	0/1	0/0	./.	0/0	0/0	0/0	0/0	0/0	./.	0/0
Fvb6	19240196	Fvb6_19240196	G	A	.	.	.	GT	0/0	0/0	0/0	0/0	./.	0/0	0/0	0/0	0/0	./.	0/0	0/0	0/0	0/0	./.	0/1	0/0	0/0	0/0	0/0
Fvb6	19876740	Fvb6_19876740	G	A	.	.	.	GT	0/0	0/0	0/0	./.	0/0	0/0	0/0	0/0	0/0	0/0	0/0	0/0	./.	0/0	0/0	0/0	0/1	0/0	0/0	./.
Fvb6	19973206	Fvb6_19973206	G	A	.	.	.	GT	0/0	0/1	./.	0/1	0/1	0/1	0/0	0/1	0/1	0/1	./.	0/1	./.	0/1	0/1	0/0	0/0	0/1	0/1	0/1
Fvb6	20217979	Fvb6_20217979	G	A	.	.	.	GT	0/0	0/0	0/0	0/0	./.	0/0	0/0	0/0	0/0	./.	0/0	0/0	./.	0/0	0/1	0/0	0/0	0/0	0/0	0/0
Fvb6	20501125	Fvb6_20501125	G	A	.	.	.	GT	0/0	0/0	0/0	0/0	0/0	./.	0/1	0/0	0/0	0/0	0/0	0/0	./.	0/0	0/0	0/0	0/0	./.	0/1	0/0
Fvb6	20580400	Fvb6_20580400	G	A	.	.	.	GT	0/0	0/0	./.	0/0	0/0	0/0	0/0	0/0	0/0	./.	./.	0/0	0/0	0/0	0/0	0/0	0/0	0/0	0/0	0/1
Fvb6	21105361	Fvb6_21105361	G	A	.	.	.	GT	./.	0/0	0/0	0/0	0/0	./.	0/0	0/0	0/0	0/0	0/0	0/0	./.	0/1	0/0	0/0	0/0	0/0	0/0	0/0
Fvb6	21713827	Fvb6_21713827	G	A	.	.	.	GT	0/0	0/0	0/0	0/0	0/0	./.	0/0	0/0	0/0	0/0	0/0	0/1	./.	0/0	0/0	0/0	0/0	./.	0/0	0/0
Fvb6	21909882	Fvb6_21909882	G	A	.	.	.	GT	0/0	0/0	./.	0/0	0/0	./.	0/0	0/0	0/0	0/0	./.	0/0	0/0	0/0	0/0	0/1	0/0	0/0	0/1	0/0
Fvb6	22629671	Fvb6_22629671	G	A	.	.	.	GT	0/0	0/0	0/0	0/0	0/0	./.	0/0	0/0	0/0	0/0	0/0	0/0	./.	0/0	0/0	0/0	0/0	./.	0/0	0/1
Fvb6	23734602	Fvb6_23734602	G	A	.	.	.	GT	0/0	0/0	0/0	0/0	0/0	0/0	./.	0/0	0/0	0/0	0/0	0/0	0/0	./.	./.	0/1	0/0	0/0	0/0	0/0
Fvb6	24134792	Fvb6_24134792	G	A	.	.	.	GT	0/0	0/0	0/0	0/0	0/0	0/0	0/0	./.	0/0	0/1	./.	0/1	0/0	0/0	0/0	./.	0/0	0/0	0/0	0/0
Fvb6	24455740	Fvb6_24455740	G	A	.	.	.	GT	./.	0/0	0/0	0/0	0/0	0/0	0/0	0/0	0/0	0/0	./.	0/0	./.	0/0	0/0	0/0	0/0	0/0	0/1	0/0
Fvb6	24657247	Fvb6_24657247	G	A	.	.	.	GT	0/0	0/0	0/0	./.	0/0	0/0	./.	0/0	0/0	0/0	./.	0/1	0/0	0/0	0/0	0/0	0/0	0/0	0/0	0/0
Fvb6	24938332	Fvb6_24938332	G	A	.	.	.	GT	0/0	0/0	0/0	0/0	0/0	0/0	0/0	0/0	./.	0/0	0/0	0/0	./.	./.	0/0	0/0	0/1	0/0	0/0	0/0
Fvb6	26163420	Fvb6_26163420	G	A	.	.	.	GT	0/0	0/0	0/0	./.	0/0	0/0	0/0	0/0	0/0	0/0	0/0	0/0	0/0	0/0	0/0	./.	./.	0/0	0/1	0/0
Fvb6	26336020	Fvb6_26336020	G	A	.	.	.	GT	0/0	./.	0/0	0/0	0/0	0/0	0/0	0/0	0/0	0/0	0/0	./.	./.	0/0	0/0	0/1	0/0	0/0	0/0	0/0
Fvb6	26454525	Fvb6_26454525	G	A	.	.	.	GT	0/0	0/0	0/0	0/0	0/0	0/0	0/0	./.	0/0	0/0	./.	0/0	./.	0/0	0/0	0/0	0/0	0/0	0/0	0/1
Fvb6	27244277	Fvb6_27244277	G	A	.	.	.	GT	./.	0/0	0/0	0/0	0/0	0/0	./.	0/0	0/0	0/1	0/0	0/0	./.	0/0	0/0	0/0	0/0	0/0	0/0	0/1
Fvb6	29426073	Fvb6_29426073	G	A	.	.	.	GT	0/0	0/0	0/0	0/0	./.	0/0	0/0	0/0	0/0	0/0	0/1	0/0	./.	0/0	0/0	0/0	./.	0/0	0/0	0/0
Fvb6	29781242	Fvb6_29781242	G	A	.	.	.	GT	0/0	0/0	0/0	0/0	0/0	0/0	0/0	./.	0/0	0/0	./.	0/1	./.	0/0	0/0	0/0	0/0	0/0	0/0	0/0
Fvb6	30643091	Fvb6_30643091	G	A	.	.	.	GT	0/0	0/0	0/0	0/0	0/0	0/0	0/0	0/0	./.	0/0	./.	0/0	./.	0/0	0/0	0/0	0/1	0/0	0/0	0/0
Fvb6	31330021	Fvb6_31330021	G	A	.	.	.	GT	./.	0/0	0/0	0/0	0/0	0/0	0/0	0/0	./.	0/0	0/0	0/0	./.	0/0	0/0	0/0	0/0	0/0	0/1	0/0
Fvb6	31642754	Fvb6_31642754	G	A	.	.	.	GT	0/0	0/0	0/0	0/0	0/0	0/0	0/0	0/0	0/0	./.	./.	0/0	./.	0/0	0/1	0/0	0/0	0/0	0/0	0/0
Fvb6	31650244	Fvb6_31650244	G	A	.	.	.	GT	0/0	0/0	0/0	./.	0/0	0/0	0/0	0/0	0/0	0/0	./.	0/0	./.	0/1	0/0	0/0	0/0	0/0	0/0	0/0
Fvb6	32614376	Fvb6_32614376	G	A	.	.	.	GT	0/0	0/0	./.	0/0	0/0	0/0	0/0	0/0	0/0	0/0	0/0	0/0	0/0	./.	0/0	0/1	0/0	0/0	./.	0/0
Fvb6	32662434	Fvb6_32662434	G	A	.	.	.	GT	0/0	0/0	0/0	./.	0/0	0/0	0/0	0/0	./.	0/0	0/1	0/0	./.	0/0	0/0	0/0	0/0	0/0	0/0	0/0
Fvb6	33232027	Fvb6_33232027	G	A	.	.	.	GT	./.	0/0	0/0	0/0	0/0	0/1	0/0	0/0	0/0	0/0	0/1	0/0	./.	0/0	0/0	0/0	0/0	0/0	0/0	./.
Fvb6	33369853	Fvb6_33369853	G	A	.	.	.	GT	0/0	0/0	./.	0/0	0/0	0/0	0/0	0/0	0/0	./.	0/0	0/0	./.	0/0	0/0	0/1	0/0	0/0	0/0	0/0
Fvb6	34447001	Fvb6_34447001	G	A	.	.	.	GT	0/0	0/0	0/0	0/0	./.	0/0	0/0	0/0	0/0	0/0	./.	0/0	./.	0/0	0/1	0/0	0/0	0/0	0/0	0/0
Fvb6	34729586	Fvb6_34729586	G	A	.	.	.	GT	0/0	0/0	0/0	0/0	./.	0/0	0/0	0/0	0/0	0/0	0/0	./.	./.	0/0	0/0	0/0	0/0	0/0	0/1	0/0
Fvb6	34730631	Fvb6_34730631	G	A	.	.	.	GT	./.	0/0	0/0	0/0	0/0	0/0	0/0	0/1	0/0	0/0	0/0	0/0	0/0	0/0	./.	0/1	0/0	0/0	./.	0/0
Fvb6	35479509	Fvb6_35479509	G	A	.	.	.	GT	./.	0/0	0/0	0/0	0/0	0/0	0/0	0/0	0/0	0/0	./.	0/0	0/0	0/0	0/0	0/0	0/1	0/0	./.	0/0
Fvb6	37813439	Fvb6_37813439	G	A	.	.	.	GT	0/0	0/0	0/0	./.	0/0	0/0	0/0	0/0	0/0	0/0	0/0	0/0	./.	0/0	0/0	./.	0/0	0/1	0/0	0/0
Fvb7	667546	Fvb7_667546	G	A	.	.	.	GT	./.	0/0	0/0	0/0	0/0	0/0	0/0	0/0	0/0	0/0	0/0	0/0	./.	./.	0/0	0/1	0/0	0/0	0/0	0/0
Fvb7	1270268	Fvb7_1270268	G	A	.	.	.	GT	0/0	0/0	0/0	0/0	0/0	0/0	0/0	0/0	0/0	./.	./.	0/0	./.	0/0	0/0	0/0	0/0	0/0	0/0	0/1
Fvb7	1446138	Fvb7_1446138	G	A	.	.	.	GT	0/0	./.	0/0	0/0	0/0	0/0	0/0	0/0	0/1	0/0	0/0	0/0	./.	./.	0/1	0/0	0/0	0/0	0/0	0/0
Fvb7	2413901	Fvb7_2413901	G	A	.	.	.	GT	0/0	./.	0/0	0/0	0/0	./.	0/0	0/0	0/0	0/0	0/0	0/0	0/1	0/1	0/0	0/0	0/0	0/0	0/0	./.
Fvb7	2453017	Fvb7_2453017	G	A	.	.	.	GT	0/0	0/0	0/0	./.	0/0	0/0	0/0	0/0	0/0	0/0	0/0	0/1	0/0	0/0	./.	0/0	0/0	0/0	./.	0/0
Fvb7	3038395	Fvb7_3038395	G	A	.	.	.	GT	0/0	0/0	0/0	0/0	0/0	0/0	0/0	0/0	./.	0/0	0/0	0/0	./.	0/0	./.	0/0	0/0	0/0	0/0	0/1
Fvb7	3118329	Fvb7_3118329	G	A	.	.	.	GT	0/0	0/0	0/0	0/0	./.	0/0	0/0	0/0	0/0	0/0	./.	0/0	./.	0/0	0/0	0/0	0/1	0/0	0/0	0/0
Fvb7	3789227	Fvb7_3789227	G	A	.	.	.	GT	0/0	0/0	./.	0/0	0/0	0/0	0/0	0/0	0/0	0/0	0/0	./.	./.	0/1	0/0	0/0	0/0	0/0	0/0	0/0
Fvb7	5499108	Fvb7_5499108	G	A	.	.	.	GT	0/0	0/0	0/0	0/0	0/0	0/0	0/0	0/0	./.	0/0	0/0	0/0	./.	./.	0/1	0/0	0/0	0/0	0/0	0/0
Fvb7	5568460	Fvb7_5568460	G	A	.	.	.	GT	0/0	0/0	0/0	0/0	./.	./.	0/0	0/1	0/0	0/0	0/0	0/0	./.	0/0	0/0	0/0	0/1	0/0	0/0	0/0
Fvb7	5912955	Fvb7_5912955	G	A	.	.	.	GT	0/0	0/0	0/0	./.	0/0	0/1	0/0	0/0	0/0	./.	0/0	0/1	0/0	0/0	0/0	0/0	0/0	./.	0/0	0/0
Fvb7	6110232	Fvb7_6110232	G	A	.	.	.	GT	0/0	0/0	0/0	0/0	0/0	0/0	0/0	0/0	0/0	./.	0/1	0/0	./.	0/0	0/0	0/0	0/0	./.	0/0	0/0
Fvb7	6112086	Fvb7_6112086	G	A	.	.	.	GT	0/0	0/0	0/0	0/0	0/0	0/0	0/0	0/0	0/0	./.	0/0	0/0	./.	0/0	./.	0/1	0/0	0/0	0/0	0/0
Fvb7	6187689	Fvb7_6187689	G	A	.	.	.	GT	0/0	./.	0/0	0/0	0/0	0/0	./.	0/0	0/0	0/0	0/1	0/0	./.	0/0	0/0	0/0	0/0	0/0	0/0	0/0
Fvb7	7224882	Fvb7_7224882	G	A	.	.	.	GT	0/0	0/0	0/0	0/0	./.	0/0	0/0	0/0	0/0	./.	0/0	0/0	./.	0/0	0/1	0/0	0/0	0/0	0/0	0/0
Fvb7	7456974	Fvb7_7456974	G	A	.	.	.	GT	0/0	0/0	0/0	0/0	0/0	0/0	0/0	0/0	./.	0/0	0/1	0/0	./.	0/0	0/0	0/0	./.	0/0	0/0	0/0
Fvb7	8233947	Fvb7_8233947	G	A	.	.	.	GT	0/0	0/0	0/0	0/0	0/0	0/0	./.	0/0	0/0	0/0	0/0	0/0	./.	0/1	0/0	0/0	0/0	./.	0/0	0/0
Fvb7	8515570	Fvb7_8515570	G	A	.	.	.	GT	0/0	0/0	0/0	./.	0/0	0/0	0/0	0/0	0/0	0/0	0/1	0/0	./.	0/0	0/0	0/0	0/0	./.	0/0	0/0
Fvb7	8738220	Fvb7_8738220	G	A	.	.	.	GT	0/0	0/0	0/0	0/0	0/0	./.	0/0	0/0	0/0	0/0	0/0	0/0	./.	0/0	0/0	0/0	0/0	./.	0/0	0/1
Fvb7	9866834	Fvb7_9866834	G	A	.	.	.	GT	0/0	0/0	0/0	0/0	./.	0/0	0/0	0/0	0/0	0/0	0/0	0/0	./.	0/0	0/0	0/0	0/0	./.	0/0	0/1
Fvb7	10482286	Fvb7_10482286	G	A	.	.	.	GT	0/0	0/0	0/0	./.	0/0	0/0	0/0	0/0	0/0	0/0	0/0	0/0	./.	0/0	0/0	0/0	./.	0/1	0/0	0/0
Fvb7	10723856	Fvb7_10723856	G	A	.	.	.	GT	0/1	1/1	0/1	./.	1/1	1/1	0/0	1/1	1/1	0/0	0/1	1/1	1/1	0/0	./.	0/0	0/1	1/1	./.	1/1
Fvb7	10872573	Fvb7_10872573	G	A	.	.	.	GT	0/0	0/0	./.	0/0	0/0	0/0	0/0	0/0	0/0	0/0	./.	0/1	./.	0/0	0/0	0/0	0/0	0/0	0/0	0/0
Fvb7	11946489	Fvb7_11946489	G	A	.	.	.	GT	0/0	0/0	0/0	./.	0/0	0/0	0/0	0/0	0/0	0/0	./.	0/0	./.	0/1	0/0	0/0	0/0	0/0	0/0	0/0
Fvb7	12967693	Fvb7_12967693	G	A	.	.	.	GT	0/0	./.	0/0	0/0	0/0	0/0	0/0	0/0	0/0	0/0	0/0	0/0	./.	0/0	0/0	0/1	0/0	0/0	0/0	./.
Fvb7	13800438	Fvb7_13800438	G	A	.	.	.	GT	0/0	0/0	0/0	0/0	0/0	0/0	0/0	./.	0/0	0/0	0/0	0/0	0/0	./.	0/1	0/0	0/0	0/0	0/0	./.
Fvb7	13877079	Fvb7_13877079	G	A	.	.	.	GT	./.	0/0	0/0	0/0	0/0	0/0	0/0	0/0	./.	0/1	0/0	0/0	./.	0/0	0/1	0/0	0/0	0/0	0/0	0/0
Fvb7	14210772	Fvb7_14210772	G	A	.	.	.	GT	./.	0/0	0/0	0/0	0/0	0/0	0/0	0/0	0/0	0/0	0/0	0/0	./.	0/0	0/0	0/0	0/0	0/1	0/0	./.
Fvb7	14860736	Fvb7_14860736	G	A	.	.	.	GT	./.	0/0	0/0	0/0	0/0	0/0	0/0	0/1	0/0	0/0	./.	0/0	./.	0/0	0/0	0/0	0/0	0/1	0/0	0/0
Fvb7	15348625	Fvb7_15348625	G	A	.	.	.	GT	0/0	0/0	0/0	0/0	0/0	0/0	0/0	0/0	./.	0/0	0/0	0/0	./.	0/0	0/0	0/1	0/0	./.	0/0	0/0
Fvb7	16430419	Fvb7_16430419	G	A	.	.	.	GT	./.	0/0	0/0	0/0	0/0	0/0	0/0	0/0	./.	0/0	./.	0/0	0/1	0/0	0/0	0/0	0/0	0/0	0/0	0/0
Fvb7	16469466	Fvb7_16469466	G	A	.	.	.	GT	0/0	0/0	0/0	./.	0/0	./.	0/1	0/0	0/0	0/0	0/0	0/0	./.	0/0	0/0	0/0	0/0	0/1	0/0	0/0
Fvb7	18420864	Fvb7_18420864	G	A	.	.	.	GT	0/1	0/0	0/0	0/0	0/0	0/0	0/1	./.	0/0	0/0	0/0	0/1	./.	0/0	0/0	0/0	0/1	./.	0/0	0/0
Fvb7	18474625	Fvb7_18474625	G	A	.	.	.	GT	0/0	0/0	./.	0/0	0/0	0/0	0/1	0/0	0/0	./.	0/0	0/0	0/0	./.	0/0	0/0	0/0	0/0	0/0	0/1
Fvb7	19101584	Fvb7_19101584	G	A	.	.	.	GT	0/0	0/0	0/0	0/0	0/0	0/0	0/0	0/0	0/0	./.	./.	0/0	./.	0/0	0/0	0/1	0/0	0/0	0/0	0/0
Fvb7	19434180	Fvb7_19434180	G	A	.	.	.	GT	0/0	0/0	0/0	0/0	0/0	0/0	0/0	0/0	./.	0/0	0/0	0/0	0/0	0/0	./.	0/0	./.	0/0	0/1	0/0
Fvb7	21171314	Fvb7_21171314	G	A	.	.	.	GT	0/0	0/0	0/0	./.	0/0	0/0	0/0	0/0	0/0	./.	0/0	0/0	./.	0/0	0/1	0/0	0/0	0/0	0/0	0/0
Fvb7	21708898	Fvb7_21708898	G	A	.	.	.	GT	0/0	0/0	0/0	0/0	0/0	0/0	./.	0/0	0/0	0/0	0/0	0/1	./.	0/0	0/0	0/0	./.	0/0	0/0	0/0
Fvb7	22292999	Fvb7_22292999	G	A	.	.	.	GT	0/0	0/0	0/0	./.	0/0	0/1	./.	0/0	0/0	0/0	0/0	0/0	./.	0/1	0/0	0/0	0/0	0/0	0/0	0/0
Fvb7	22999517	Fvb7_22999517	G	A	.	.	.	GT	0/0	./.	0/0	0/0	0/0	0/0	./.	0/1	0/0	0/0	0/0	0/0	./.	0/0	0/0	0/1	0/0	0/0	0/0	0/0
Fvb7	23969195	Fvb7_23969195	G	A	.	.	.	GT	0/0	0/0	0/0	0/0	0/0	0/0	./.	0/0	0/1	0/0	0/1	0/0	0/0	0/0	./.	0/0	./.	0/0	0/0	0/0
Fvb1	629894	Fvb1_629894	G	A	.	.	.	GT	0/0	0/0	0/0	0/0	./.	0/0	./.	0/0	0/1	0/0	0/0	./.	0/0	0/0	./.	0/1	0/0	0/0	0/0	0/0
Fvb1	805634	Fvb1_805634	G	A	.	.	.	GT	0/0	./.	0/0	0/0	0/0	0/1	0/0	./.	0/0	0/0	0/0	0/0	./.	0/0	0/1	0/0	0/0	./.	0/0	0/0
Fvb1	2256183	Fvb1_2256183	G	A	.	.	.	GT	0/0	0/0	./.	0/0	0/0	0/0	0/0	./.	0/0	0/0	./.	0/1	0/0	0/0	0/0	0/0	./.	0/0	0/0	0/0
Fvb1	5543411	Fvb1_5543411	G	A	.	.	.	GT	./.	0/0	0/0	0/0	0/0	0/0	0/0	./.	0/0	0/0	0/0	0/0	./.	0/1	0/0	0/0	./.	0/0	0/0	0/0
Fvb1	6587143	Fvb1_6587143	G	A	.	.	.	GT	0/0	0/0	0/0	./.	0/0	0/0	0/0	0/0	./.	0/0	0/1	./.	0/0	0/0	0/0	0/0	./.	0/0	0/0	0/0
Fvb1	6648427	Fvb1_6648427	G	A	.	.	.	GT	0/0	0/0	./.	0/0	0/0	0/0	0/0	0/0	0/0	./.	0/0	0/0	./.	0/0	./.	0/0	0/0	0/1	0/0	0/0
Fvb1	6916150	Fvb1_6916150	G	A	.	.	.	GT	0/0	0/0	./.	0/0	0/0	./.	0/0	0/0	0/0	0/0	0/0	0/0	./.	0/0	./.	0/1	0/0	0/0	0/0	0/0
Fvb1	8603273	Fvb1_8603273	G	A	.	.	.	GT	./.	0/0	0/0	0/0	0/0	0/0	0/0	0/0	0/0	./.	./.	0/0	0/0	0/0	0/0	0/0	0/0	./.	0/0	0/1
Fvb1	10352131	Fvb1_10352131	G	A	.	.	.	GT	./.	0/0	0/0	0/0	0/0	0/0	0/0	0/0	0/0	./.	0/0	0/0	./.	0/0	./.	0/0	0/0	0/0	0/1	0/0
Fvb1	11349646	Fvb1_11349646	G	A	.	.	.	GT	0/0	0/0	./.	0/0	0/0	0/1	0/0	0/0	0/0	./.	0/0	0/0	./.	0/0	0/0	0/0	0/1	./.	0/0	0/0
Fvb1	20167344	Fvb1_20167344	G	A	.	.	.	GT	0/0	./.	0/0	0/0	0/0	0/1	0/0	0/0	0/0	./.	0/0	0/0	0/0	./.	0/0	0/1	0/0	./.	0/0	0/0
Fvb1	20579059	Fvb1_20579059	G	A	.	.	.	GT	0/0	0/0	0/0	./.	0/0	0/0	0/0	0/0	0/0	./.	0/0	0/0	0/0	./.	./.	0/1	0/0	0/0	0/0	0/0
Fvb1	21188927	Fvb1_21188927	G	A	.	.	.	GT	./.	0/0	0/0	0/0	0/0	0/0	0/0	0/0	0/0	./.	0/0	0/0	./.	0/0	./.	0/0	0/0	0/1	0/0	0/0
Fvb1	22792913	Fvb1_22792913	G	A	.	.	.	GT	0/0	0/0	0/0	0/0	./.	0/0	0/0	./.	0/0	0/0	./.	0/0	./.	0/0	0/0	0/0	0/0	0/0	0/0	0/1
Fvb1	22825573	Fvb1_22825573	G	A	.	.	.	GT	0/0	0/0	0/0	./.	0/0	0/0	0/0	./.	0/0	0/1	0/0	0/0	./.	0/0	0/0	0/0	0/1	./.	0/0	0/0
Fvb1	22858508	Fvb1_22858508	G	A	.	.	.	GT	0/0	0/0	0/0	0/0	./.	0/0	0/0	0/0	0/0	./.	0/0	0/0	./.	0/0	0/0	0/0	0/0	0/0	./.	0/1
Fvb1	22925594	Fvb1_22925594	G	A	.	.	.	GT	./.	0/0	0/0	0/0	0/0	0/0	0/0	./.	0/0	0/0	0/0	./.	./.	0/0	0/0	0/0	0/1	0/0	0/0	0/0
Fvb1	24001140	Fvb1_24001140	G	A	.	.	.	GT	0/0	0/0	./.	0/0	0/0	0/0	0/0	0/0	./.	0/1	0/0	0/1	./.	0/0	0/0	./.	0/0	0/0	0/0	0/0
Fvb2	1299432	Fvb2_1299432	G	A	.	.	.	GT	0/1	./.	0/1	0/0	0/0	0/1	./.	0/0	0/0	0/1	0/0	0/1	./.	0/0	0/0	0/0	0/0	0/1	./.	0/1
Fvb2	2008474	Fvb2_2008474	G	A	.	.	.	GT	0/0	./.	0/0	0/0	0/0	0/0	0/0	0/0	./.	0/0	0/1	0/0	./.	0/0	0/0	0/0	0/0	0/0	./.	0/0
Fvb2	2956429	Fvb2_2956429	G	A	.	.	.	GT	0/0	0/0	0/0	./.	0/0	0/0	./.	0/1	0/0	0/0	0/0	0/1	./.	0/0	0/1	./.	0/0	0/1	0/0	0/0
Fvb2	4123176	Fvb2_4123176	G	A	.	.	.	GT	./.	0/0	0/0	0/0	0/0	./.	0/0	0/0	0/1	0/0	0/0	0/1	./.	0/0	0/0	0/0	./.	0/0	0/0	0/0
Fvb2	4392670	Fvb2_4392670	G	A	.	.	.	GT	0/0	0/0	0/0	./.	0/0	0/0	./.	0/0	0/0	0/0	./.	0/0	./.	0/0	0/0	0/0	0/0	0/1	0/0	0/0
Fvb2	7132242	Fvb2_7132242	G	A	.	.	.	GT	./.	0/0	0/0	0/0	0/0	0/0	0/0	0/0	./.	0/0	0/0	0/0	0/1	./.	0/0	0/0	0/0	./.	0/0	0/0
Fvb2	8126260	Fvb2_8126260	G	A	.	.	.	GT	./.	0/0	0/0	0/0	0/0	0/0	0/0	0/0	./.	0/0	0/0	0/0	./.	0/0	0/0	0/1	0/0	0/0	./.	0/0
Fvb2	9309236	Fvb2_9309236	G	A	.	.	.	GT	0/1	0/1	0/0	0/1	./.	0/1	0/1	0/1	./.	0/0	./.	0/0	./.	0/1	0/1	0/1	0/1	0/1	0/0	0/0
Fvb2	10115072	Fvb2_10115072	G	A	.	.	.	GT	0/0	0/0	0/0	./.	0/0	0/0	0/0	0/0	./.	0/0	0/1	0/0	./.	0/0	0/0	0/0	./.	0/0	0/0	0/0
Fvb2	11566631	Fvb2_11566631	G	A	.	.	.	GT	0/0	0/0	0/0	./.	0/0	0/1	0/0	0/0	0/0	./.	0/0	0/0	./.	0/1	0/0	0/0	0/0	./.	0/0	0/0
Fvb2	15521095	Fvb2_15521095	G	A	.	.	.	GT	./.	0/0	0/0	0/0	0/0	0/0	0/0	0/0	./.	0/0	0/0	0/0	./.	0/0	0/0	0/0	0/0	./.	0/0	0/1
Fvb2	19526308	Fvb2_19526308	G	A	.	.	.	GT	0/0	0/0	0/0	./.	0/0	0/0	0/1	0/0	0/0	./.	./.	./.	0/1	0/0	0/0	0/0	0/0	0/1	0/1	0/0
Fvb2	19916577	Fvb2_19916577	G	A	.	.	.	GT	./.	0/0	0/0	0/0	0/0	0/0	0/1	0/0	./.	0/0	0/0	0/0	./.	0/0	./.	0/0	0/0	0/0	0/1	0/0
Fvb2	19988229	Fvb2_19988229	G	A	.	.	.	GT	./.	0/0	0/0	0/0	0/0	0/0	./.	0/0	0/0	0/0	0/0	./.	./.	0/0	0/0	0/1	0/0	0/0	0/0	0/0
Fvb2	21896174	Fvb2_21896174	G	A	.	.	.	GT	0/0	0/0	0/0	./.	0/0	0/0	0/0	0/0	0/0	./.	0/0	./.	./.	0/0	0/0	0/0	0/0	0/1	0/0	0/0
Fvb2	24777913	Fvb2_24777913	G	A	.	.	.	GT	0/0	0/0	0/0	./.	0/0	0/0	0/0	0/0	./.	0/0	0/1	0/0	./.	0/0	0/0	0/0	0/0	./.	0/0	0/0
Fvb2	27674189	Fvb2_27674189	G	A	.	.	.	GT	0/0	0/0	0/0	./.	0/0	0/0	0/0	0/0	./.	0/0	0/0	0/1	./.	0/0	0/0	0/0	./.	0/0	0/0	0/0
Fvb3	696693	Fvb3_696693	G	A	.	.	.	GT	0/0	0/0	0/0	0/0	./.	0/0	0/0	0/0	./.	0/0	./.	0/0	./.	0/0	0/0	0/0	0/0	0/0	0/0	0/1
Fvb3	705406	Fvb3_705406	G	A	.	.	.	GT	0/0	0/0	./.	0/0	0/0	0/0	0/0	0/0	./.	0/0	0/1	0/0	./.	0/0	0/0	0/0	0/0	./.	0/0	0/0
Fvb3	937819	Fvb3_937819	G	A	.	.	.	GT	0/0	0/0	0/0	0/0	./.	./.	0/1	0/0	0/0	0/0	0/0	./.	0/1	./.	0/0	0/0	0/0	0/0	0/0	0/0
Fvb3	2011630	Fvb3_2011630	G	A	.	.	.	GT	./.	0/0	0/0	0/0	0/0	0/0	0/0	0/0	./.	0/0	0/1	0/0	0/0	./.	0/0	0/0	./.	0/0	0/0	0/0
Fvb3	2334905	Fvb3_2334905	G	A	.	.	.	GT	0/0	0/0	0/0	0/0	./.	0/0	0/0	0/1	0/0	./.	./.	./.	0/0	0/0	0/0	0/0	0/0	0/0	0/0	0/1
Fvb3	2547158	Fvb3_2547158	G	A	.	.	.	GT	0/0	./.	0/0	0/0	0/0	0/0	0/0	0/0	./.	0/0	0/0	0/1	./.	0/0	0/0	0/0	0/0	0/0	0/0	./.
Fvb3	5135004	Fvb3_5135004	G	A	.	.	.	GT	./.	0/0	0/0	0/0	0/0	0/0	./.	0/1	0/0	0/0	0/0	0/0	./.	./.	0/1	0/0	0/0	0/1	0/0	0/0
Fvb3	5293216	Fvb3_5293216	G	A	.	.	.	GT	0/0	0/0	./.	0/0	0/0	0/0	0/0	0/0	0/0	./.	0/0	0/0	./.	0/0	./.	0/1	0/0	0/0	0/0	0/0
Fvb3	8338237	Fvb3_8338237	G	A	.	.	.	GT	0/0	./.	0/0	0/0	0/0	0/0	0/0	0/1	./.	0/0	0/0	0/1	./.	0/1	0/0	0/0	0/1	0/0	0/0	./.
Fvb3	8942006	Fvb3_8942006	G	A	.	.	.	GT	0/0	0/0	0/0	./.	0/0	0/0	0/0	0/0	0/0	./.	0/1	0/0	./.	0/0	0/0	./.	0/0	0/0	0/0	0/0
Fvb3	9499500	Fvb3_9499500	G	A	.	.	.	GT	0/0	0/0	0/0	0/0	./.	0/0	0/0	./.	0/0	0/0	0/0	0/0	./.	0/0	0/1	./.	0/0	0/0	0/0	0/0
Fvb3	10778680	Fvb3_10778680	G	A	.	.	.	GT	0/1	0/1	0/1	0/0	./.	0/1	0/0	0/0	0/1	./.	0/1	0/0	0/1	0/1	./.	0/1	0/0	0/1	./.	0/1
Fvb3	12658251	Fvb3_12658251	G	A	.	.	.	GT	./.	0/0	0/0	0/0	0/0	0/0	0/0	0/0	./.	0/0	./.	0/0	./.	0/1	0/0	0/0	0/0	0/0	0/0	0/0
Fvb3	13164738	Fvb3_13164738	G	A	.	.	.	GT	0/0	0/0	./.	0/0	0/0	0/0	0/0	0/0	0/0	./.	./.	0/0	0/0	./.	0/0	0/0	0/1	0/0	0/0	0/0
Fvb3	15068768	Fvb3_15068768	G	A	.	.	.	GT	0/0	0/0	0/0	./.	0/0	0/0	0/0	0/0	0/0	./.	./.	0/0	0/0	0/0	./.	0/0	0/0	0/0	0/0	0/1
Fvb3	15592262	Fvb3_15592262	G	A	.	.	.	GT	./.	0/0	0/0	0/0	0/0	0/0	0/0	0/0	./.	0/0	0/1	./.	0/0	0/0	0/0	0/0	0/0	0/0	./.	0/0
Fvb3	16428859	Fvb3_16428859	G	A	.	.	.	GT	0/0	0/0	0/0	0/1	./.	0/0	0/0	./.	0/0	0/1	0/0	./.	0/1	0/0	0/1	0/0	./.	0/1	0/0	0/0
Fvb3	16638987	Fvb3_16638987	G	A	.	.	.	GT	0/0	0/0	./.	0/0	0/0	0/0	0/0	0/0	./.	0/0	0/0	0/0	./.	0/0	0/0	./.	0/0	0/0	0/0	0/1
Fvb3	16938491	Fvb3_16938491	G	A	.	.	.	GT	0/0	0/0	0/0	./.	0/0	0/0	./.	0/0	0/0	0/0	0/0	0/0	./.	0/0	0/1	0/0	0/0	0/0	./.	0/0
Fvb3	18565128	Fvb3_18565128	G	A	.	.	.	GT	0/0	0/0	0/0	./.	0/0	./.	0/0	0/0	0/0	0/0	./.	0/0	./.	0/1	0/0	0/0	0/0	0/0	0/0	0/0
Fvb3	21620371	Fvb3_21620371	G	A	.	.	.	GT	0/0	0/0	./.	0/0	0/0	0/0	0/0	0/0	0/0	./.	0/0	0/0	./.	0/0	./.	0/0	0/0	0/1	0/0	0/0
Fvb3	23696497	Fvb3_23696497	G	A	.	.	.	GT	0/0	0/0	0/0	./.	0/0	0/0	0/0	0/0	./.	0/0	0/0	0/0	./.	0/0	./.	0/1	0/0	0/0	0/0	0/0
Fvb3	26175581	Fvb3_26175581	G	A	.	.	.	GT	0/0	0/0	./.	0/0	0/0	0/0	0/0	0/0	0/1	./.	0/0	0/0	0/0	0/0	./.	./.	0/0	0/0	0/0	0/1
Fvb3	26196223	Fvb3_26196223	G	A	.	.	.	GT	0/0	0/0	./.	0/0	0/0	0/0	0/0	0/1	./.	0/0	0/1	./.	./.	0/0	0/0	0/0	0/0	0/0	0/0	0/0
Fvb3	26980481	Fvb3_26980481	G	A	.	.	.	GT	0/0	./.	0/0	0/0	0/0	0/0	./.	0/0	0/0	0/0	0/1	0/0	./.	0/0	0/0	0/0	0/0	0/0	0/0	./.
Fvb3	27082163	Fvb3_27082163	G	A	.	.	.	GT	0/0	0/0	./.	0/0	0/0	0/0	0/0	0/0	0/0	./.	0/0	0/0	./.	0/0	0/1	0/0	./.	0/0	0/0	0/0
Fvb3	28249822	Fvb3_28249822	G	A	.	.	.	GT	0/0	./.	0/0	0/0	0/0	0/0	0/0	0/0	0/0	./.	0/0	0/0	./.	0/0	./.	0/0	0/0	0/0	0/0	0/1
Fvb3	28602160	Fvb3_28602160	G	A	.	.	.	GT	./.	0/0	0/0	0/0	0/0	./.	0/0	0/1	0/0	0/0	./.	0/0	./.	0/0	0/0	0/0	0/0	0/0	0/0	0/1
Fvb3	28628829	Fvb3_28628829	G	A	.	.	.	GT	./.	0/0	0/0	0/0	0/0	0/0	0/0	0/1	0/0	./.	0/1	0/0	./.	0/1	0/1	0/0	0/0	./.	0/0	0/0
Fvb3	29110816	Fvb3_29110816	G	A	.	.	.	GT	./.	0/0	0/0	0/0	0/0	0/0	0/0	0/0	0/0	./.	0/1	0/0	./.	0/0	0/0	0/0	./.	0/0	0/0	0/0
Fvb3	30677077	Fvb3_30677077	G	A	.	.	.	GT	0/0	0/1	./.	0/0	0/1	0/0	0/1	0/0	./.	0/0	1/1	0/0	0/0	0/1	0/0	1/1	0/1	0/0	./.	./.
Fvb3	33239543	Fvb3_33239543	G	A	.	.	.	GT	0/0	./.	0/0	0/0	0/0	0/0	0/0	./.	0/0	0/0	./.	0/0	0/0	0/0	0/0	0/0	0/0	0/1	./.	0/0
Fvb3	33329254	Fvb3_33329254	G	A	.	.	.	GT	0/0	0/0	0/0	./.	0/0	0/0	0/0	0/0	./.	0/0	0/0	0/0	./.	0/0	0/0	0/0	0/0	./.	0/0	0/1
Fvb3	34405674	Fvb3_34405674	G	A	.	.	.	GT	./.	0/0	0/0	0/0	0/0	0/0	0/0	0/0	./.	0/0	0/0	0/0	./.	0/0	./.	0/0	0/1	0/0	0/0	0/0
Fvb3	34787429	Fvb3_34787429	G	A	.	.	.	GT	0/0	0/0	0/0	./.	0/0	0/0	0/0	./.	0/0	0/0	0/0	0/0	0/0	0/0	./.	0/1	0/0	./.	0/0	0/0
Fvb3	35286187	Fvb3_35286187	G	A	.	.	.	GT	0/0	0/0	0/0	0/1	./.	0/0	0/1	./.	0/0	0/0	0/1	0/0	./.	0/0	0/0	0/1	./.	0/0	0/0	0/1
Fvb4	2120694	Fvb4_2120694	G	A	.	.	.	GT	0/0	./.	0/0	0/0	0/0	./.	0/0	0/0	0/0	0/0	0/0	0/0	./.	0/1	0/0	0/0	./.	0/0	0/0	0/0
Fvb4	2391891	Fvb4_2391891	G	A	.	.	.	GT	0/0	0/0	./.	0/0	0/0	0/0	0/0	./.	0/1	0/0	0/0	0/0	./.	./.	0/0	0/0	0/1	0/0	0/0	0/0
Fvb4	5687520	Fvb4_5687520	G	A	.	.	.	GT	0/0	0/1	./.	0/1	0/0	0/1	0/1	0/0	./.	0/1	0/1	0/1	./.	0/0	./.	0/0	0/0	0/1	0/1	0/1
Fvb4	6292834	Fvb4_6292834	G	A	.	.	.	GT	0/0	0/0	./.	0/0	0/0	0/0	0/0	0/0	./.	0/0	0/0	./.	./.	0/0	0/0	0/0	0/1	0/0	0/0	0/0
Fvb4	6478712	Fvb4_6478712	G	A	.	.	.	GT	0/0	0/0	./.	0/0	0/0	0/0	0/0	0/0	./.	0/0	0/0	0/0	./.	0/0	./.	0/1	0/0	0/0	0/0	0/0
Fvb4	8528566	Fvb4_8528566	G	A	.	.	.	GT	./.	0/0	0/0	0/0	0/0	0/0	0/0	0/0	0/0	./.	0/0	0/0	./.	0/1	0/0	./.	0/0	0/0	0/0	0/0
Fvb4	9549836	Fvb4_9549836	G	A	.	.	.	GT	0/0	0/0	0/0	./.	0/0	0/0	./.	0/0	0/0	0/0	0/0	0/0	./.	0/0	0/0	0/0	0/0	0/1	0/0	./.
Fvb4	11316098	Fvb4_11316098	G	A	.	.	.	GT	./.	0/0	0/0	0/0	0/0	0/0	0/0	./.	0/0	0/0	0/0	0/1	./.	0/0	./.	0/0	0/0	0/0	0/0	0/0
Fvb4	11530835	Fvb4_11530835	G	A	.	.	.	GT	0/1	0/0	./.	0/1	0/1	0/0	0/1	./.	0/1	0/1	./.	0/1	0/1	0/0	0/0	0/1	0/1	0/1	0/1	./.
Fvb4	11549037	Fvb4_11549037	G	A	.	.	.	GT	0/0	0/0	./.	0/0	0/0	0/0	0/0	./.	0/0	0/0	0/0	0/0	./.	0/0	0/0	0/0	0/0	./.	0/1	0/0
Fvb4	11572983	Fvb4_11572983	G	A	.	.	.	GT	./.	0/0	0/0	0/0	0/0	0/0	0/0	0/0	0/0	./.	0/0	0/1	./.	./.	0/0	0/0	0/0	0/0	0/0	0/0
Fvb4	12416549	Fvb4_12416549	G	A	.	.	.	GT	./.	0/0	0/0	0/0	0/1	0/1	0/0	0/0	0/0	./.	0/1	0/0	./.	0/0	./.	0/0	0/1	0/0	0/1	0/0
Fvb4	13829066	Fvb4_13829066	G	A	.	.	.	GT	0/0	0/0	./.	0/0	0/0	0/0	./.	0/0	0/0	0/1	0/0	0/0	./.	0/0	0/0	0/1	0/0	0/0	./.	0/0
Fvb4	15294844	Fvb4_15294844	G	A	.	.	.	GT	0/0	0/0	0/0	./.	0/0	0/0	0/0	0/0	0/0	./.	0/0	./.	0/0	0/0	0/0	0/1	0/0	0/0	0/0	./.
Fvb4	19282553	Fvb4_19282553	G	A	.	.	.	GT	./.	0/0	0/0	0/0	0/0	./.	0/0	0/0	0/1	0/0	0/0	0/0	0/0	./.	0/1	0/0	0/0	./.	0/1	0/0
Fvb4	19328245	Fvb4_19328245	G	A	.	.	.	GT	0/0	./.	0/0	0/0	0/0	0/0	./.	0/0	0/0	0/0	0/0	0/0	./.	0/0	0/0	0/0	0/0	./.	0/0	0/1
Fvb4	20282106	Fvb4_20282106	G	A	.	.	.	GT	./.	0/0	0/0	0/0	0/0	./.	0/0	0/1	0/0	0/0	0/0	0/0	./.	0/1	./.	0/0	0/0	0/0	0/0	0/0
Fvb4	20347754	Fvb4_20347754	G	A	.	.	.	GT	0/0	0/0	0/0	0/0	./.	0/0	0/0	0/0	0/0	./.	0/0	0/0	0/0	./.	./.	0/0	0/1	0/0	0/0	0/0
Fvb4	21087016	Fvb4_21087016	G	A	.	.	.	GT	0/0	0/0	0/0	0/0	./.	0/0	0/0	0/1	./.	0/0	./.	0/0	./.	0/0	0/0	0/0	0/0	0/0	0/1	0/0
Fvb4	22858154	Fvb4_22858154	G	A	.	.	.	GT	./.	0/0	0/0	0/0	0/0	0/0	0/1	0/0	0/0	./.	0/0	0/0	./.	./.	0/1	0/0	0/0	0/0	0/0	0/0
Fvb4	23002226	Fvb4_23002226	G	A	.	.	.	GT	0/0	0/0	0/0	./.	0/1	0/0	./.	0/1	0/0	0/0	0/0	0/1	./.	0/1	0/1	0/0	0/0	0/1	./.	0/0
Fvb4	23592879	Fvb4_23592879	G	A	.	.	.	GT	0/0	./.	0/0	0/0	0/0	0/0	0/0	0/0	0/0	./.	0/0	0/0	./.	./.	0/0	0/0	0/0	0/0	0/0	0/1
Fvb4	24308903	Fvb4_24308903	G	A	.	.	.	GT	0/1	./.	0/0	0/0	0/0	0/1	./.	0/0	0/1	0/0	0/0	0/1	./.	0/1	0/1	0/0	0/0	0/1	0/0	./.
Fvb4	24904085	Fvb4_24904085	G	A	.	.	.	GT	./.	0/0	0/0	0/0	0/0	0/0	0/0	0/0	./.	0/1	0/0	0/1	0/0	./.	0/0	0/0	0/0	./.	0/0	0/0
Fvb4	25794425	Fvb4_25794425	G	A	.	.	.	GT	0/0	0/0	0/0	./.	0/0	0/0	0/0	0/0	./.	0/0	0/1	0/0	0/0	0/0	./.	0/0	0/0	./.	0/0	0/0
Fvb4	29978444	Fvb4_29978444	G	A	.	.	.	GT	0/0	0/0	0/0	./.	0/0	0/0	0/0	0/1	./.	0/0	0/1	./.	0/0	0/0	0/0	0/0	0/0	./.	0/0	0/1
Fvb4	30395983	Fvb4_30395983	G	A	.	.	.	GT	./.	0/0	0/0	0/0	0/0	0/0	0/0	0/0	0/0	./.	0/0	0/0	0/0	./.	./.	0/0	0/1	0/0	0/0	0/0
Fvb4	32337043	Fvb4_32337043	G	A	.	.	.	GT	0/0	0/0	0/0	./.	0/0	0/0	0/0	0/0	0/1	./.	./.	0/0	./.	0/0	0/0	0/0	0/1	0/0	0/1	0/0
Fvb4	33640099	Fvb4_33640099	G	A	.	.	.	GT	./.	0/0	0/0	0/0	0/0	0/1	./.	0/0	0/0	0/0	./.	0/0	0/0	0/0	0/0	0/0	0/0	./.	0/1	0/0
Fvb5	1470841	Fvb5_1470841	G	A	.	.	.	GT	0/0	0/0	0/0	0/0	./.	0/0	0/0	0/0	./.	0/1	0/0	0/1	./.	./.	0/1	0/0	0/0	0/0	0/0	0/0
Fvb5	1484694	Fvb5_1484694	G	A	.	.	.	GT	0/0	0/0	./.	0/0	0/0	0/0	./.	0/0	0/0	0/0	0/0	0/1	./.	./.	0/0	0/0	0/0	0/0	0/0	0/0
Fvb5	5163408	Fvb5_5163408	G	A	.	.	.	GT	0/0	0/0	0/0	./.	0/0	0/0	0/0	0/0	0/0	./.	0/0	0/0	./.	./.	0/0	0/0	0/1	0/0	0/0	0/0
Fvb5	8199469	Fvb5_8199469	G	A	.	.	.	GT	0/0	0/0	./.	0/0	0/0	0/0	./.	0/0	0/0	0/0	0/0	0/0	./.	0/0	./.	0/1	0/0	0/0	0/0	0/0
Fvb5	9041216	Fvb5_9041216	G	A	.	.	.	GT	0/0	0/0	0/0	0/0	./.	0/0	0/0	0/0	0/0	./.	0/0	0/0	./.	0/0	0/1	0/0	0/0	0/0	./.	0/0
Fvb5	9374981	Fvb5_9374981	G	A	.	.	.	GT	0/0	0/0	./.	0/0	0/0	0/0	0/0	./.	0/0	0/0	0/0	0/0	./.	0/1	0/0	0/0	0/0	./.	0/0	0/0
Fvb5	10227025	Fvb5_10227025	G	A	.	.	.	GT	0/0	0/0	0/0	./.	0/0	0/0	0/0	0/0	./.	0/0	0/0	0/0	./.	0/0	./.	0/0	0/0	0/0	0/0	0/1
Fvb5	12473606	Fvb5_12473606	G	A	.	.	.	GT	0/0	0/0	./.	0/0	0/0	0/0	0/0	0/0	./.	0/0	0/0	./.	0/0	0/0	./.	0/1	0/0	0/0	0/0	0/0
Fvb5	14224759	Fvb5_14224759	G	A	.	.	.	GT	0/0	0/1	./.	0/0	0/0	0/1	0/1	./.	0/0	0/0	0/1	./.	0/0	0/1	0/0	0/0	0/1	0/0	0/0	./.
Fvb5	14911180	Fvb5_14911180	G	A	.	.	.	GT	0/0	0/0	0/0	./.	0/0	0/0	0/0	0/0	./.	0/0	0/0	0/0	./.	./.	0/0	0/0	0/0	0/1	0/0	0/0
Fvb5	16490482	Fvb5_16490482	G	A	.	.	.	GT	0/0	0/0	0/0	0/0	./.	0/1	./.	0/0	0/0	0/0	0/1	0/0	0/0	0/0	./.	0/0	0/0	./.	0/0	0/0
Fvb5	16648255	Fvb5_16648255	G	A	.	.	.	GT	./.	0/0	0/0	0/0	0/1	./.	0/1	0/0	0/0	0/0	0/0	0/0	./.	0/1	0/0	0/0	0/0	./.	0/0	0/1
Fvb5	20619268	Fvb5_20619268	G	A	.	.	.	GT	0/0	0/0	0/0	./.	0/0	0/0	0/0	0/0	./.	0/0	0/0	0/0	./.	0/1	0/0	0/0	./.	0/0	0/0	0/0
Fvb5	20846116	Fvb5_20846116	G	A	.	.	.	GT	0/0	0/0	0/0	0/0	./.	0/0	0/0	0/0	0/0	./.	0/1	0/0	./.	0/0	0/0	0/0	0/0	0/0	./.	0/0
Fvb5	21089379	Fvb5_21089379	G	A	.	.	.	GT	0/0	0/0	0/0	0/0	./.	0/0	0/0	0/0	./.	0/0	0/0	0/0	./.	0/0	0/0	0/0	0/0	0/1	./.	0/0
Fvb5	25319859	Fvb5_25319859	G	A	.	.	.	GT	0/0	0/0	0/0	0/0	./.	0/0	0/0	0/0	./.	0/0	0/0	0/0	./.	0/1	0/0	0/0	0/0	./.	0/0	0/0
Fvb5	27204273	Fvb5_27204273	G	A	.	.	.	GT	0/0	0/0	./.	0/0	0/0	0/0	0/0	0/0	0/0	./.	0/0	0/0	0/1	0/0	./.	0/0	0/0	0/0	0/0	./.
Fvb5	27302190	Fvb5_27302190	G	A	.	.	.	GT	0/0	./.	0/0	0/0	0/0	0/0	0/0	./.	0/0	0/1	0/0	0/0	./.	./.	0/1	0/0	0/0	0/0	0/0	0/0
Fvb5	28925923	Fvb5_28925923	G	A	.	.	.	GT	0/0	0/0	0/0	./.	0/0	0/0	0/0	./.	0/0	0/0	0/0	0/1	0/0	0/0	./.	./.	0/0	0/0	0/0	0/0
Fvb5	29325584	Fvb5_29325584	G	A	.	.	.	GT	./.	0/0	0/0	0/0	0/0	0/0	0/0	0/1	0/0	./.	0/0	0/1	./.	0/0	0/0	0/0	0/0	0/1	./.	0/0
Fvb5	29355505	Fvb5_29355505	G	A	.	.	.	GT	0/0	0/0	0/0	0/0	./.	./.	0/0	0/0	0/0	0/0	./.	0/1	0/0	0/0	0/0	0/0	./.	0/0	0/0	0/0
Fvb6	3593043	Fvb6_3593043	G	A	.	.	.	GT	0/1	0/0	0/0	./.	0/0	0/0	0/0	./.	0/1	0/1	0/0	./.	./.	0/0	0/0	0/0	0/0	1/1	0/0	1/1
Fvb6	5533483	Fvb6_5533483	G	A	.	.	.	GT	./.	0/0	0/0	0/0	0/0	0/0	0/0	0/0	0/0	./.	0/0	./.	./.	0/0	0/0	0/1	0/0	0/0	0/0	0/0
Fvb6	6419152	Fvb6_6419152	G	A	.	.	.	GT	./.	0/0	0/0	0/0	0/0	0/0	0/1	0/0	0/0	./.	0/0	./.	./.	0/0	0/0	0/1	0/0	0/0	0/0	0/0
Fvb6	7496828	Fvb6_7496828	G	A	.	.	.	GT	./.	0/0	0/0	0/0	0/0	0/0	0/0	0/0	./.	0/0	0/0	0/0	./.	0/1	0/0	0/0	0/0	./.	0/0	0/0
Fvb6	8387795	Fvb6_8387795	G	A	.	.	.	GT	./.	0/0	0/0	0/0	0/0	0/0	0/0	0/0	0/0	./.	0/0	0/0	0/0	0/1	./.	0/0	0/0	./.	0/0	0/0
Fvb6	9711694	Fvb6_9711694	G	A	.	.	.	GT	0/0	0/0	0/0	./.	0/0	0/0	0/0	0/1	0/0	./.	0/1	0/0	./.	./.	0/0	0/0	0/0	0/0	0/0	0/1
Fvb6	11246645	Fvb6_11246645	G	A	.	.	.	GT	./.	0/0	0/0	0/0	0/0	0/0	0/0	./.	0/0	0/0	0/0	0/0	./.	0/0	0/0	./.	0/1	0/0	0/0	0/0
Fvb6	13472344	Fvb6_13472344	G	A	.	.	.	GT	0/0	0/0	0/0	./.	0/0	0/0	0/0	0/0	./.	0/0	0/0	0/0	./.	0/0	0/0	0/0	./.	0/0	0/0	0/1
Fvb6	15979063	Fvb6_15979063	G	A	.	.	.	GT	./.	0/1	0/0	0/0	0/1	./.	0/1	0/0	0/1	0/1	0/1	0/0	./.	0/1	./.	0/1	0/1	0/0	0/0	0/1
Fvb6	17659323	Fvb6_17659323	G	A	.	.	.	GT	0/0	0/0	0/0	0/0	./.	0/0	0/0	./.	0/0	0/0	0/0	0/0	0/0	0/0	0/1	./.	0/0	0/0	./.	0/0
Fvb6	19695972	Fvb6_19695972	G	A	.	.	.	GT	0/0	0/0	0/0	0/0	./.	0/0	0/0	0/0	./.	0/0	0/0	0/0	./.	0/0	0/0	0/0	0/0	0/1	./.	0/0
Fvb6	21263669	Fvb6_21263669	G	A	.	.	.	GT	0/0	0/0	0/0	./.	0/0	0/0	0/0	./.	0/0	0/0	0/0	0/0	./.	./.	0/1	0/0	0/0	0/0	0/0	0/0
Fvb6	21579780	Fvb6_21579780	G	A	.	.	.	GT	0/1	0/1	./.	0/0	0/1	0/1	0/1	0/1	0/0	./.	0/1	0/1	./.	./.	0/1	0/0	0/1	0/1	0/0	0/1
Fvb6	26223744	Fvb6_26223744	G	A	.	.	.	GT	./.	0/0	0/0	0/1	0/1	0/0	0/0	0/1	./.	0/1	0/1	0/0	./.	0/1	./.	0/1	0/0	0/1	0/1	0/0
Fvb6	27097045	Fvb6_27097045	G	A	.	.	.	GT	0/0	0/0	./.	0/0	0/0	0/0	0/0	0/0	./.	0/0	0/0	./.	./.	0/0	0/1	0/0	0/0	0/0	0/0	0/0
Fvb6	27774306	Fvb6_27774306	G	A	.	.	.	GT	0/0	0/0	0/0	./.	0/0	0/0	./.	0/0	0/0	0/0	./.	0/0	./.	0/0	0/0	0/0	0/1	0/0	0/0	0/0
Fvb6	28581794	Fvb6_28581794	G	A	.	.	.	GT	0/0	0/0	./.	0/0	0/0	0/0	0/0	0/0	0/0	./.	./.	0/0	./.	0/1	0/0	0/0	0/0	0/0	0/0	0/0
Fvb6	30564501	Fvb6_30564501	G	A	.	.	.	GT	0/0	0/0	./.	0/0	0/0	0/0	0/0	0/0	0/0	./.	0/0	0/0	0/1	0/0	0/0	0/0	0/0	0/0	./.	./.
Fvb6	30676509	Fvb6_30676509	G	A	.	.	.	GT	0/0	0/0	./.	0/1	0/0	0/0	0/1	0/0	./.	0/0	0/0	0/0	./.	0/0	0/1	0/1	0/0	0/0	0/0	./.
Fvb6	32582077	Fvb6_32582077	G	A	.	.	.	GT	0/0	0/0	0/0	./.	0/0	0/0	0/0	0/1	0/0	./.	0/0	0/1	./.	0/0	0/0	0/0	0/0	./.	0/0	0/0
Fvb6	37760996	Fvb6_37760996	G	A	.	.	.	GT	0/0	0/0	0/0	./.	0/0	0/0	0/0	0/0	0/0	./.	0/0	0/0	0/0	./.	0/0	0/1	0/0	0/0	./.	0/0
Fvb7	1065888	Fvb7_1065888	G	A	.	.	.	GT	0/0	0/0	0/0	./.	0/0	0/0	0/0	0/0	0/0	./.	0/0	0/0	./.	0/1	0/0	0/0	0/0	0/0	./.	0/0
Fvb7	3931001	Fvb7_3931001	G	A	.	.	.	GT	0/0	0/0	0/0	./.	0/0	./.	0/0	0/0	0/1	0/0	0/1	0/0	./.	0/0	0/0	0/0	0/0	./.	0/0	0/0
Fvb7	4364785	Fvb7_4364785	G	A	.	.	.	GT	0/0	0/0	0/0	./.	0/0	0/0	0/0	0/0	0/0	./.	0/0	0/0	./.	0/0	0/1	0/0	0/0	./.	0/0	0/0
Fvb7	4500041	Fvb7_4500041	G	A	.	.	.	GT	./.	0/0	0/0	0/0	0/0	0/0	./.	0/0	0/0	0/0	0/0	./.	./.	0/0	0/0	0/0	0/0	0/0	0/0	0/1
Fvb7	4631774	Fvb7_4631774	G	A	.	.	.	GT	0/0	0/0	0/0	./.	0/0	0/0	0/0	0/0	0/0	./.	0/1	0/0	0/0	./.	0/0	0/0	0/0	./.	0/0	0/0
Fvb7	5407966	Fvb7_5407966	G	A	.	.	.	GT	0/0	0/0	0/0	0/0	./.	./.	0/0	0/0	0/0	0/0	0/0	0/0	0/1	./.	0/0	./.	0/0	0/0	0/0	0/0
Fvb7	8213135	Fvb7_8213135	G	A	.	.	.	GT	./.	0/0	0/0	0/0	0/0	0/0	0/0	./.	0/0	0/0	0/0	0/1	./.	0/0	./.	0/0	0/0	0/0	0/0	0/0
Fvb7	8235807	Fvb7_8235807	G	A	.	.	.	GT	0/0	./.	0/0	0/0	0/0	0/0	0/0	0/0	0/0	./.	0/0	0/0	./.	./.	0/0	0/0	0/0	0/0	0/1	0/0
Fvb7	8434956	Fvb7_8434956	G	A	.	.	.	GT	0/0	0/0	0/0	0/0	./.	0/0	0/0	0/0	./.	0/0	0/0	0/0	./.	0/0	0/0	0/1	0/0	0/0	./.	0/0
Fvb7	8522143	Fvb7_8522143	G	A	.	.	.	GT	./.	0/0	0/0	0/0	0/0	0/1	0/0	0/0	./.	0/0	./.	0/0	./.	0/1	0/0	0/0	0/0	0/0	0/0	0/0
Fvb7	10685696	Fvb7_10685696	G	A	.	.	.	GT	0/0	./.	0/0	0/0	0/0	./.	0/0	0/0	0/0	0/0	0/0	0/0	0/0	0/0	./.	0/0	0/0	0/1	./.	0/0
Fvb7	14370676	Fvb7_14370676	G	A	.	.	.	GT	0/0	./.	0/0	0/0	0/0	0/0	./.	0/0	0/0	0/0	0/0	0/0	./.	0/1	./.	0/0	0/0	0/0	0/0	0/0
Fvb7	15983979	Fvb7_15983979	G	A	.	.	.	GT	0/0	0/1	0/1	0/1	./.	./.	0/0	0/0	0/1	0/1	0/0	0/0	0/1	0/1	0/1	./.	0/1	0/1	./.	0/0
Fvb7	16601593	Fvb7_16601593	G	A	.	.	.	GT	./.	0/0	0/0	0/0	0/0	0/0	0/0	0/0	./.	0/0	0/0	0/0	./.	./.	0/0	0/0	0/1	0/0	0/0	0/0
Fvb7	18854586	Fvb7_18854586	G	A	.	.	.	GT	0/0	0/0	0/0	0/0	./.	0/0	0/0	0/0	./.	0/0	0/0	0/0	./.	./.	0/0	0/1	0/0	0/0	0/0	0/0
Fvb7	18855303	Fvb7_18855303	G	A	.	.	.	GT	0/0	0/0	0/0	0/0	./.	0/0	0/0	0/0	0/0	./.	./.	./.	0/0	0/0	0/0	0/0	0/0	0/0	0/0	0/1
Fvb7	23650177	Fvb7_23650177	G	A	.	.	.	GT	0/0	0/0	0/0	./.	0/0	./.	0/0	0/0	0/0	0/0	0/0	0/0	0/0	0/0	0/0	./.	0/1	0/0	./.	0/0
Fvb1	1706234	Fvb1_1706234	T	C	.	.	.	GT	0/0	0/0	0/0	0/0	0/0	0/0	0/0	0/0	0/0	0/0	0/0	0/0	0/0	0/0	0/1	0/0	0/0	0/0	0/0	0/0
Fvb1	5850475	Fvb1_5850475	T	C	.	.	.	GT	0/0	0/0	0/0	0/0	0/0	0/0	0/0	0/0	0/0	0/0	0/0	0/0	0/0	0/0	0/0	0/0	0/0	0/0	0/1	0/0
Fvb1	6164531	Fvb1_6164531	T	C	.	.	.	GT	0/0	0/0	0/0	0/0	0/0	0/0	0/0	0/0	0/0	0/0	0/0	0/1	0/0	0/0	0/0	0/0	0/0	0/0	0/0	0/0
Fvb1	11099061	Fvb1_11099061	T	C	.	.	.	GT	0/0	0/0	0/0	0/0	0/0	0/0	0/0	0/0	0/0	0/0	0/0	0/0	0/0	0/0	0/0	0/0	0/0	0/1	0/0	0/0
Fvb1	11920166	Fvb1_11920166	T	C	.	.	.	GT	0/0	0/0	0/0	0/0	0/0	0/0	0/0	0/0	0/0	0/0	0/0	0/0	0/0	0/0	0/0	0/0	0/1	0/0	0/0	0/0
Fvb1	15948940	Fvb1_15948940	T	C	.	.	.	GT	0/0	0/0	0/0	0/0	0/0	0/0	0/0	0/0	0/0	0/0	0/0	0/0	0/0	0/0	0/0	0/0	0/0	0/0	0/0	0/1
Fvb1	17527749	Fvb1_17527749	T	C	.	.	.	GT	0/0	0/0	0/0	0/0	0/0	0/0	0/0	0/0	0/0	0/0	0/0	0/0	0/0	0/0	0/0	0/0	0/0	0/1	0/0	0/0
Fvb1	18236859	Fvb1_18236859	T	C	.	.	.	GT	0/0	0/0	0/0	0/0	0/0	0/0	0/0	0/0	0/0	0/0	0/0	0/0	0/0	0/1	0/0	0/0	0/0	0/0	0/0	0/0
Fvb1	19701107	Fvb1_19701107	T	C	.	.	.	GT	0/0	0/0	0/0	0/0	0/0	0/0	0/0	0/0	0/0	0/0	0/1	0/0	0/0	0/0	0/0	0/0	0/0	0/0	0/0	0/0
Fvb1	19862117	Fvb1_19862117	T	C	.	.	.	GT	0/0	0/0	0/0	0/0	0/0	0/0	0/0	0/0	0/0	0/0	0/0	0/0	0/0	0/0	0/0	0/1	0/0	0/0	0/0	0/0
Fvb1	20514945	Fvb1_20514945	T	C	.	.	.	GT	0/0	0/0	0/0	0/0	0/0	0/0	0/0	0/0	0/0	0/0	0/0	0/0	0/0	0/0	0/0	0/0	0/1	0/0	0/0	0/0
Fvb1	20579426	Fvb1_20579426	T	A	.	.	.	GT	0/0	0/0	0/0	0/0	0/0	0/0	0/0	0/0	0/0	0/0	0/0	0/0	0/0	0/1	0/0	0/0	0/1	0/0	0/0	0/0
Fvb1	20934199	Fvb1_20934199	T	C	.	.	.	GT	0/0	0/0	0/0	0/0	0/0	0/0	0/0	0/0	0/0	0/0	0/0	0/0	0/0	0/0	0/0	0/1	0/0	0/0	0/0	0/0
Fvb1	21191330	Fvb1_21191330	T	C	.	.	.	GT	0/0	0/0	0/0	0/0	0/0	0/0	0/0	0/0	0/0	0/0	0/0	0/0	0/0	0/0	0/0	0/0	0/0	0/0	0/1	0/0
Fvb1	22348181	Fvb1_22348181	T	C	.	.	.	GT	0/0	0/0	0/0	0/0	0/0	0/0	0/0	0/0	0/0	0/0	0/0	0/0	0/0	0/0	0/0	0/0	0/0	0/0	0/1	0/0
Fvb1	23517257	Fvb1_23517257	T	C	.	.	.	GT	0/0	0/0	0/0	0/0	0/0	0/1	0/0	0/0	0/0	0/0	0/1	0/0	0/0	0/0	0/0	0/1	0/0	0/0	0/1	0/0
Fvb2	1224870	Fvb2_1224870	T	C	.	.	.	GT	0/0	0/0	0/0	0/0	0/0	0/0	0/0	0/0	0/0	0/0	0/1	0/0	0/0	0/0	0/0	0/0	0/0	0/0	0/0	0/0
Fvb2	2024069	Fvb2_2024069	T	C	.	.	.	GT	0/0	0/0	0/0	0/0	0/0	0/0	0/0	0/0	0/0	0/0	0/0	0/0	0/0	0/0	0/0	0/1	0/0	0/0	0/0	0/0
Fvb2	2208516	Fvb2_2208516	T	C	.	.	.	GT	0/0	0/0	0/0	0/0	0/0	0/0	0/0	0/0	0/0	0/0	0/0	0/0	0/0	0/0	0/0	0/0	0/1	0/0	0/0	0/0
Fvb2	3170116	Fvb2_3170116	T	C	.	.	.	GT	0/0	0/0	0/0	0/0	0/0	0/0	0/0	0/0	0/0	0/0	0/0	0/0	0/0	0/0	0/0	0/0	0/0	0/0	0/0	0/1
Fvb2	8043588	Fvb2_8043588	T	C	.	.	.	GT	0/0	0/0	0/0	0/0	0/0	0/0	0/0	0/0	0/0	0/0	0/0	0/0	0/0	0/0	0/0	0/0	0/1	0/0	0/0	0/0
Fvb2	11527556	Fvb2_11527556	T	C	.	.	.	GT	0/0	0/0	0/0	0/0	0/0	0/0	0/0	0/0	0/0	0/0	0/0	0/1	0/0	0/0	0/0	0/0	0/0	0/0	0/0	0/0
Fvb2	13381377	Fvb2_13381377	T	C	.	.	.	GT	0/0	0/0	0/0	0/0	0/0	0/0	0/0	0/0	0/0	0/0	0/0	0/1	0/0	0/0	0/0	0/0	0/0	0/0	0/0	0/0
Fvb2	14350523	Fvb2_14350523	T	C	.	.	.	GT	0/0	0/0	0/0	0/0	0/0	0/0	0/0	0/0	0/0	0/0	0/0	0/1	0/0	0/0	0/0	0/0	0/0	0/0	0/0	0/0
Fvb2	14818235	Fvb2_14818235	T	C	.	.	.	GT	0/0	0/0	0/0	0/0	0/0	0/0	0/0	0/0	0/0	0/0	0/1	0/0	0/0	0/0	0/0	0/0	0/0	0/0	0/0	0/0
Fvb2	14832041	Fvb2_14832041	T	C	.	.	.	GT	0/0	0/0	0/0	0/0	0/0	0/0	0/0	0/0	0/0	0/0	0/0	0/0	0/0	0/0	0/0	0/0	0/0	0/0	0/0	0/1
Fvb2	16625145	Fvb2_16625145	T	C	.	.	.	GT	0/0	0/0	0/0	0/0	0/0	0/1	0/0	0/0	0/0	0/0	0/0	0/0	0/1	0/0	0/0	0/0	0/0	0/0	0/0	0/0
Fvb2	19944153	Fvb2_19944153	T	C	.	.	.	GT	0/0	0/0	0/0	0/0	0/0	0/0	0/0	0/0	0/0	0/0	0/0	0/0	0/0	0/1	0/0	0/0	0/0	0/0	0/0	0/0
Fvb2	20050612	Fvb2_20050612	T	C	.	.	.	GT	0/0	0/0	0/0	0/0	0/0	0/0	0/0	0/0	0/0	0/0	0/0	0/0	0/0	0/0	0/1	0/0	0/0	0/0	0/0	0/0
Fvb2	23263297	Fvb2_23263297	T	C	.	.	.	GT	0/0	0/0	0/0	0/0	0/0	0/0	0/0	0/0	0/0	0/0	0/0	0/0	0/0	0/0	0/0	0/0	0/0	0/1	0/0	0/0
Fvb2	24893168	Fvb2_24893168	T	C	.	.	.	GT	0/0	0/0	0/0	0/0	0/0	0/0	0/0	0/0	0/0	0/0	0/1	0/0	0/0	0/0	0/0	0/0	0/0	0/0	0/0	0/0
Fvb3	3389496	Fvb3_3389496	T	C	.	.	.	GT	0/0	0/0	0/0	0/0	0/0	0/0	0/0	0/0	0/0	0/0	0/0	0/0	0/0	0/0	0/0	0/0	0/0	0/0	0/0	0/1
Fvb3	5644128	Fvb3_5644128	T	C	.	.	.	GT	0/0	0/0	0/0	0/0	0/0	0/1	0/0	0/0	0/0	0/0	0/0	0/0	0/1	0/0	0/0	0/0	0/0	0/0	0/0	0/0
Fvb3	7906680	Fvb3_7906680	T	C	.	.	.	GT	0/0	0/0	0/0	0/0	0/0	0/0	0/0	0/0	0/0	0/0	0/0	0/0	0/0	0/1	0/0	0/0	0/0	0/0	0/0	0/0
Fvb3	10868804	Fvb3_10868804	T	C	.	.	.	GT	0/0	0/0	0/0	0/0	0/0	0/0	0/0	0/0	0/0	0/0	0/0	0/0	0/0	0/0	0/0	0/0	0/1	0/0	0/0	0/0
Fvb3	11572391	Fvb3_11572391	T	C	.	.	.	GT	0/0	0/0	0/0	0/0	0/0	0/0	0/0	0/0	0/0	0/0	0/0	0/0	0/0	0/0	0/0	0/0	0/0	0/1	0/0	0/0
Fvb3	13492061	Fvb3_13492061	T	C	.	.	.	GT	0/0	0/0	0/0	0/0	0/0	0/0	0/0	0/0	0/0	0/0	0/0	0/0	0/0	0/0	0/0	0/0	0/0	0/0	0/0	0/1
Fvb3	13886936	Fvb3_13886936	T	C	.	.	.	GT	0/0	0/0	0/0	0/0	0/0	0/0	0/0	0/1	0/0	0/0	0/0	0/1	0/0	0/0	0/0	0/0	0/0	0/0	0/0	0/0
Fvb3	14622279	Fvb3_14622279	T	C	.	.	.	GT	0/0	0/0	0/0	0/0	0/0	1/1	0/0	0/0	1/1	0/0	0/0	0/0	0/0	0/0	1/1	0/0	0/0	0/0	1/1	0/0
Fvb3	15661324	Fvb3_15661324	T	C	.	.	.	GT	0/0	0/0	0/0	0/0	0/0	0/0	0/0	0/0	0/0	0/0	0/0	0/1	0/0	0/0	0/0	0/0	0/0	0/0	0/0	0/0
Fvb3	17621488	Fvb3_17621488	T	C	.	.	.	GT	0/0	0/0	0/0	0/0	0/0	0/0	0/0	0/0	0/0	0/0	0/0	0/0	0/0	0/0	0/1	0/0	0/0	0/0	0/0	0/0
Fvb3	18215296	Fvb3_18215296	T	C	.	.	.	GT	0/0	0/0	0/0	0/0	0/0	0/0	0/0	0/0	0/0	0/0	0/0	0/0	0/0	0/0	0/0	0/0	0/0	0/1	0/0	0/0
Fvb3	19435102	Fvb3_19435102	T	C	.	.	.	GT	0/0	0/0	0/0	0/0	0/0	0/0	0/0	0/0	0/0	0/0	0/0	0/0	0/0	0/0	0/0	0/0	0/0	0/0	0/0	0/1
Fvb3	20189529	Fvb3_20189529	T	C	.	.	.	GT	0/0	0/0	0/0	0/0	0/0	0/0	0/0	0/0	0/0	0/0	0/0	0/0	0/0	0/0	0/0	0/0	0/0	0/0	0/1	0/0
Fvb3	21674034	Fvb3_21674034	T	C	.	.	.	GT	0/0	0/0	0/0	0/0	0/0	0/0	0/0	0/0	0/0	0/0	0/0	0/0	0/0	0/0	0/0	0/0	0/0	0/0	0/0	0/1
Fvb3	21674579	Fvb3_21674579	T	C	.	.	.	GT	0/0	0/0	0/0	0/0	0/0	0/0	0/0	0/0	0/0	0/0	0/0	0/0	0/0	0/0	0/0	0/0	0/0	0/0	0/0	0/1
Fvb3	22098046	Fvb3_22098046	T	C	.	.	.	GT	0/0	0/0	0/0	0/0	0/0	0/1	0/0	0/0	0/0	0/0	0/0	0/0	0/0	0/0	0/1	0/0	0/0	0/0	0/0	0/0
Fvb3	28275034	Fvb3_28275034	T	C	.	.	.	GT	0/0	0/0	0/0	0/0	0/0	0/0	0/0	0/0	0/0	0/0	0/0	0/0	0/0	0/0	0/0	0/0	0/1	0/0	0/0	0/0
Fvb3	29400048	Fvb3_29400048	T	C	.	.	.	GT	0/0	0/0	0/0	0/0	0/0	0/0	0/0	0/0	0/0	0/0	0/0	0/0	0/0	0/1	0/0	0/0	0/0	0/0	0/0	0/0
Fvb3	31781986	Fvb3_31781986	T	C	.	.	.	GT	0/0	0/0	0/0	0/0	0/0	0/0	0/0	0/0	0/0	0/0	0/0	0/0	0/0	0/0	0/0	0/1	0/0	0/0	0/0	0/0
Fvb3	37638838	Fvb3_37638838	T	C	.	.	.	GT	0/0	0/0	0/0	0/0	0/0	0/0	0/0	0/0	0/0	0/0	0/0	0/0	0/0	0/0	0/0	0/0	0/0	0/0	0/1	0/0
Fvb4	2379257	Fvb4_2379257	T	C	.	.	.	GT	0/0	0/0	0/0	0/0	0/0	0/0	0/0	0/0	0/0	0/0	0/1	0/0	0/0	0/0	0/0	0/0	0/1	0/0	0/0	0/0
Fvb4	3095515	Fvb4_3095515	T	C	.	.	.	GT	0/0	0/0	0/0	0/0	0/0	0/0	0/0	0/0	0/0	0/0	0/0	0/0	0/0	0/0	0/0	0/0	0/1	0/0	0/0	0/0
Fvb4	5819955	Fvb4_5819955	T	C	.	.	.	GT	0/0	0/0	0/0	0/0	0/0	0/0	0/0	0/0	0/0	0/0	0/0	0/0	0/0	0/0	0/1	0/0	0/0	0/0	0/0	0/0
Fvb4	6138359	Fvb4_6138359	T	C	.	.	.	GT	0/0	0/0	0/0	0/0	0/0	0/0	0/0	0/0	0/0	0/0	0/0	0/0	0/0	0/0	0/0	0/0	0/0	0/0	0/1	0/0
Fvb4	7099369	Fvb4_7099369	T	C	.	.	.	GT	0/0	0/0	0/0	0/0	0/0	0/0	0/0	0/0	0/0	0/0	0/0	0/0	0/0	0/0	0/0	0/1	0/0	0/0	0/0	0/0
Fvb4	7387068	Fvb4_7387068	T	C	.	.	.	GT	0/0	0/0	0/0	0/0	0/0	0/0	0/0	0/0	0/0	0/0	0/0	0/0	0/0	0/1	0/0	0/0	0/0	0/0	0/0	0/0
Fvb4	9652019	Fvb4_9652019	T	C	.	.	.	GT	0/0	0/0	0/0	0/0	0/0	0/0	0/0	0/0	0/0	0/0	0/1	0/0	0/0	0/0	0/0	0/0	0/0	0/0	0/0	0/0
Fvb4	10094602	Fvb4_10094602	T	C	.	.	.	GT	0/0	0/0	0/0	0/0	0/0	0/0	0/0	0/0	0/0	0/0	0/1	0/0	0/0	0/0	0/0	0/0	0/0	0/0	0/0	0/0
Fvb4	10214663	Fvb4_10214663	T	C	.	.	.	GT	0/0	0/0	0/0	0/0	0/0	0/0	0/0	0/0	0/0	0/0	0/0	0/0	0/0	0/0	0/0	0/0	0/0	0/1	0/0	0/0
Fvb4	10326313	Fvb4_10326313	T	C	.	.	.	GT	0/0	0/0	0/0	0/0	0/0	0/0	0/0	0/0	0/0	0/0	0/0	0/0	0/0	0/0	0/0	0/1	0/0	0/0	0/0	0/0
Fvb4	10508741	Fvb4_10508741	T	G	.	.	.	GT	0/0	0/0	0/0	0/0	0/0	0/0	0/0	0/0	0/0	0/0	0/0	0/0	0/0	0/0	0/0	0/0	0/0	0/0	0/0	0/1
Fvb4	11762600	Fvb4_11762600	T	C	.	.	.	GT	0/0	0/0	0/0	0/0	0/0	0/0	0/0	0/0	0/0	0/0	0/0	0/0	0/0	0/0	0/0	0/0	0/0	0/1	0/0	0/0
Fvb4	14497611	Fvb4_14497611	T	C	.	.	.	GT	0/0	0/0	0/0	0/0	0/0	0/0	0/0	0/0	0/0	0/0	0/0	0/0	0/0	0/0	0/0	0/1	0/0	0/0	0/0	0/0
Fvb4	16772595	Fvb4_16772595	T	A	.	.	.	GT	0/0	0/0	0/0	0/0	0/0	0/0	0/0	0/0	0/0	0/0	0/0	0/0	0/0	0/0	0/0	0/0	0/1	0/0	0/0	0/0
Fvb4	16844136	Fvb4_16844136	T	C	.	.	.	GT	0/0	0/0	0/0	0/0	0/0	0/0	0/0	0/0	0/0	0/0	0/0	0/0	0/0	0/1	0/0	0/0	0/1	0/0	0/0	0/0
Fvb4	19108457	Fvb4_19108457	T	C	.	.	.	GT	0/0	0/0	0/0	0/0	0/0	0/0	0/0	0/0	0/0	0/0	0/1	0/0	0/0	0/0	0/0	0/0	0/0	0/0	0/0	0/0
Fvb4	20201184	Fvb4_20201184	T	C	.	.	.	GT	0/0	0/0	0/0	0/0	0/0	0/0	0/0	0/0	0/0	0/0	0/1	0/0	0/0	0/0	0/0	0/0	0/0	0/0	0/0	0/0
Fvb4	21674005	Fvb4_21674005	T	C	.	.	.	GT	0/0	0/0	0/0	0/0	0/0	0/0	0/0	0/0	0/0	0/0	0/0	0/0	0/0	0/0	0/0	0/0	0/0	0/0	0/0	0/1
Fvb4	23364156	Fvb4_23364156	T	C	.	.	.	GT	0/0	0/0	0/0	0/0	0/0	0/0	0/0	0/0	0/0	0/0	0/1	0/0	0/0	0/0	0/0	0/0	0/0	0/0	0/0	0/0
Fvb4	23465792	Fvb4_23465792	T	C	.	.	.	GT	0/0	0/0	0/0	0/0	0/0	0/0	0/0	0/0	0/0	0/0	0/0	0/0	0/0	0/0	0/0	0/1	0/0	0/0	0/0	0/0
Fvb4	27676042	Fvb4_27676042	T	C	.	.	.	GT	0/0	0/0	0/0	0/0	0/0	0/0	0/0	0/0	0/0	0/0	0/0	0/0	0/0	0/0	0/0	0/0	0/0	0/1	0/0	0/0
Fvb4	28280176	Fvb4_28280176	T	C	.	.	.	GT	0/0	0/0	0/0	0/0	0/0	0/0	0/0	0/0	0/0	0/0	0/0	0/0	0/0	0/0	0/0	0/0	0/0	0/0	0/1	0/0
Fvb4	28988650	Fvb4_28988650	T	C	.	.	.	GT	0/0	0/0	0/0	0/0	0/0	0/0	0/0	0/0	0/0	0/0	0/0	0/0	0/0	0/0	0/1	0/0	0/0	0/0	0/0	0/0
Fvb4	30706116	Fvb4_30706116	T	C	.	.	.	GT	0/0	0/0	0/0	0/0	0/0	0/0	0/0	0/0	0/0	0/0	0/0	0/1	0/0	0/0	0/0	0/0	0/0	0/0	0/0	0/0
Fvb4	31269014	Fvb4_31269014	T	C	.	.	.	GT	0/0	0/0	0/0	0/0	0/0	0/0	0/0	0/0	0/0	0/0	0/0	0/0	0/0	0/0	0/0	0/0	0/1	0/0	0/0	0/0
Fvb4	31604853	Fvb4_31604853	T	C	.	.	.	GT	0/0	0/0	0/0	0/0	0/0	0/1	0/0	0/0	0/0	0/1	0/1	0/0	0/0	0/0	0/1	0/0	0/1	0/0	0/1	0/0
Fvb5	2698783	Fvb5_2698783	T	C	.	.	.	GT	0/0	0/0	0/0	0/0	0/0	0/0	0/0	0/0	0/0	0/0	0/0	0/0	0/0	0/0	0/0	0/0	0/0	0/1	0/0	0/0
Fvb5	11965770	Fvb5_11965770	T	C	.	.	.	GT	0/0	0/0	0/0	0/0	0/0	0/0	0/0	0/0	0/0	0/0	0/0	0/0	0/0	0/0	0/0	0/0	0/0	0/1	0/0	0/0
Fvb5	14990537	Fvb5_14990537	T	C	.	.	.	GT	0/0	0/0	0/0	0/0	0/0	0/0	0/0	0/0	0/0	0/0	0/0	0/0	0/0	0/0	0/0	0/1	0/0	0/0	0/0	0/0
Fvb5	17277987	Fvb5_17277987	T	C	.	.	.	GT	0/0	0/0	0/0	0/0	0/0	0/0	0/0	0/0	0/0	0/0	0/0	0/0	0/0	0/0	0/0	0/1	0/0	0/0	0/0	0/0
Fvb5	18047853	Fvb5_18047853	T	C	.	.	.	GT	0/0	0/0	0/0	0/0	0/0	0/0	0/0	0/0	0/0	0/0	0/0	0/0	0/0	0/0	0/0	0/0	0/0	0/0	0/1	0/0
Fvb5	18077424	Fvb5_18077424	T	C	.	.	.	GT	0/0	0/0	0/0	0/0	0/0	0/0	0/0	0/0	0/0	0/0	0/0	0/0	0/1	0/0	0/0	0/0	0/0	0/0	0/0	0/0
Fvb5	18316721	Fvb5_18316721	T	C	.	.	.	GT	0/0	0/0	0/0	0/0	0/0	0/0	0/0	0/0	0/0	0/0	0/0	0/0	0/0	0/0	0/1	0/0	0/0	0/0	0/0	0/0
Fvb5	24855233	Fvb5_24855233	T	C	.	.	.	GT	0/0	0/0	0/0	0/0	0/0	0/0	0/0	0/0	0/0	0/0	0/0	0/0	0/0	0/0	0/0	0/0	0/0	0/1	0/0	0/0
Fvb6	100158	Fvb6_100158	T	C	.	.	.	GT	0/0	0/0	0/0	0/0	0/0	0/0	0/0	0/0	0/0	0/0	0/0	0/0	0/0	0/0	0/0	0/0	0/1	0/0	0/0	0/0
Fvb6	277458	Fvb6_277458	T	C	.	.	.	GT	0/0	0/0	0/0	0/0	0/0	0/0	0/0	0/0	0/0	0/0	0/0	0/1	0/0	0/0	0/0	0/0	0/0	0/0	0/0	0/0
Fvb6	5185548	Fvb6_5185548	T	C	.	.	.	GT	0/0	0/0	0/0	0/0	0/0	0/0	0/0	0/0	0/0	0/0	0/0	0/0	0/0	0/0	0/0	0/1	0/0	0/0	0/0	0/0
Fvb6	6401456	Fvb6_6401456	T	C	.	.	.	GT	0/0	0/0	0/0	0/0	0/0	0/0	0/0	0/0	0/0	0/0	0/0	0/0	0/0	0/0	0/1	0/0	0/0	0/0	0/0	0/0
Fvb6	7303392	Fvb6_7303392	T	C	.	.	.	GT	0/0	0/0	0/0	0/0	0/0	0/0	0/0	0/0	0/0	0/0	0/1	0/0	0/0	0/0	0/0	0/0	0/0	0/0	0/0	0/0
Fvb6	9934278	Fvb6_9934278	T	C	.	.	.	GT	0/0	0/0	0/0	0/0	0/0	0/0	0/0	0/0	0/0	0/0	0/0	0/0	0/0	0/0	0/0	0/0	0/1	0/0	0/0	0/0
Fvb6	11545202	Fvb6_11545202	T	C	.	.	.	GT	0/0	0/0	0/0	0/0	0/0	0/0	0/0	0/0	0/0	0/0	0/0	0/0	0/0	0/1	0/0	0/0	0/0	0/0	0/0	0/0
Fvb6	14688948	Fvb6_14688948	T	C	.	.	.	GT	0/0	0/0	0/0	0/0	0/0	0/0	0/0	0/0	0/0	0/0	0/0	0/0	0/0	0/1	0/0	0/0	0/0	0/0	0/0	0/0
Fvb6	17066029	Fvb6_17066029	T	C	.	.	.	GT	0/0	0/0	0/0	0/0	0/0	0/0	0/0	0/0	0/0	0/0	0/0	0/0	0/0	0/0	0/1	0/0	0/0	0/0	0/0	0/0
Fvb6	17343287	Fvb6_17343287	T	C	.	.	.	GT	0/0	0/0	0/0	0/0	0/0	0/0	0/0	0/0	0/0	0/0	0/0	0/0	0/0	0/0	0/0	0/0	0/0	0/0	0/1	0/0
Fvb6	20714989	Fvb6_20714989	T	C	.	.	.	GT	0/0	0/0	0/0	0/0	0/0	0/0	0/0	0/0	0/0	0/0	0/0	0/0	0/0	0/0	0/0	0/0	0/0	0/0	0/0	0/1
Fvb6	26604272	Fvb6_26604272	T	C	.	.	.	GT	0/0	0/0	0/0	0/0	0/0	0/0	0/0	0/0	0/0	0/0	0/0	0/0	0/0	0/0	0/0	0/0	0/1	0/0	0/0	0/0
Fvb6	30283554	Fvb6_30283554	T	C	.	.	.	GT	0/0	0/0	0/0	0/0	0/0	0/0	0/0	0/0	0/0	0/0	0/0	0/0	0/0	0/0	0/0	0/1	0/0	0/0	0/0	0/0
Fvb6	32667220	Fvb6_32667220	T	C	.	.	.	GT	0/0	0/0	0/0	0/0	0/0	0/0	0/0	0/0	0/0	0/0	0/0	0/0	0/0	0/1	0/0	0/0	0/0	0/0	0/0	0/0
Fvb6	33345511	Fvb6_33345511	T	C	.	.	.	GT	0/0	0/0	0/0	0/0	0/0	0/0	0/0	0/0	0/0	0/0	0/0	0/0	0/0	0/0	0/0	0/1	0/0	0/0	0/0	0/0
Fvb6	33885078	Fvb6_33885078	T	C	.	.	.	GT	0/0	0/0	0/0	0/0	0/0	0/0	0/0	0/0	0/0	0/0	0/0	0/0	0/0	0/0	0/0	0/0	0/0	0/0	0/1	0/0
Fvb6	35495625	Fvb6_35495625	T	C	.	.	.	GT	0/0	0/0	0/0	0/0	0/0	0/0	0/0	0/0	0/0	0/0	0/1	0/0	0/0	0/0	0/0	0/0	0/0	0/0	0/0	0/0
Fvb7	4936439	Fvb7_4936439	T	C	.	.	.	GT	0/0	0/0	0/0	0/0	0/0	0/0	0/0	0/0	0/0	0/0	0/0	0/0	0/0	0/0	0/0	0/0	0/0	0/1	0/0	0/0
Fvb7	5199780	Fvb7_5199780	T	C	.	.	.	GT	0/0	0/0	0/0	0/0	0/0	0/0	0/0	0/0	0/0	0/0	0/1	0/0	0/0	0/0	0/0	0/0	0/0	0/0	0/0	0/0
Fvb7	7954286	Fvb7_7954286	T	C	.	.	.	GT	0/0	0/0	0/0	0/0	0/0	0/0	0/0	0/1	0/0	0/0	0/0	0/0	0/0	0/0	0/0	0/0	0/1	0/0	0/0	0/0
Fvb7	19963277	Fvb7_19963277	T	C	.	.	.	GT	0/0	0/0	0/0	0/0	0/0	0/0	0/0	0/0	0/0	0/0	0/1	0/0	0/0	0/0	0/0	0/0	0/0	0/0	0/0	0/0
Fvb1	5464054	Fvb1_5464054	T	C	.	.	.	GT	0/0	0/0	0/0	0/0	0/0	0/0	0/0	0/0	0/0	0/0	0/0	0/0	0/0	0/0	./.	0/0	0/0	0/0	1/1	0/0
Fvb1	5980431	Fvb1_5980431	T	C	.	.	.	GT	0/0	0/0	0/0	0/0	0/0	0/0	0/0	0/0	0/0	0/0	0/0	0/1	./.	0/0	0/0	0/0	0/0	0/0	0/0	0/0
Fvb1	7899506	Fvb1_7899506	T	C	.	.	.	GT	0/0	0/0	0/0	0/0	0/0	0/0	0/0	0/0	0/0	0/0	0/0	0/0	0/0	0/0	0/1	0/0	0/0	0/0	./.	0/0
Fvb1	8781935	Fvb1_8781935	T	C	.	.	.	GT	0/1	0/0	0/0	1/1	0/0	0/0	0/0	1/1	1/1	0/0	1/1	0/0	./.	1/1	1/1	1/1	1/1	0/0	1/1	0/1
Fvb1	12770926	Fvb1_12770926	T	C	.	.	.	GT	0/0	0/0	0/0	0/0	0/0	0/0	0/0	0/0	0/0	0/0	0/0	0/0	./.	0/0	0/0	0/0	0/0	0/0	0/0	0/1
Fvb1	14118664	Fvb1_14118664	T	C	.	.	.	GT	0/0	0/0	0/0	0/0	0/0	0/0	0/0	0/0	0/0	0/0	0/0	0/0	./.	0/0	0/0	0/1	0/0	0/0	0/0	0/0
Fvb1	15465456	Fvb1_15465456	T	C	.	.	.	GT	0/0	0/0	0/0	0/0	0/0	0/0	0/0	0/0	0/0	0/0	0/0	0/0	0/0	0/0	0/0	./.	0/1	0/0	0/0	0/0
Fvb1	15687716	Fvb1_15687716	T	C	.	.	.	GT	0/0	0/0	0/0	0/0	0/0	0/0	./.	0/0	0/0	0/0	0/0	0/0	0/0	0/0	0/0	0/1	0/0	0/0	0/0	0/0
Fvb1	17180841	Fvb1_17180841	T	C	.	.	.	GT	./.	0/0	0/0	0/0	0/0	0/0	0/0	0/0	0/0	0/0	0/0	0/0	0/0	0/0	0/0	0/0	0/0	0/0	0/0	0/1
Fvb1	19560707	Fvb1_19560707	T	C	.	.	.	GT	0/0	0/0	0/0	0/0	0/0	0/0	0/0	0/0	0/0	0/0	0/0	0/0	0/0	0/0	0/0	0/1	0/0	0/0	./.	0/0
Fvb1	20013397	Fvb1_20013397	T	C	.	.	.	GT	./.	0/0	0/1	0/1	0/1	0/0	0/1	0/0	0/1	0/1	0/1	0/0	0/1	0/1	0/1	0/1	0/1	0/1	0/1	0/0
Fvb1	20580848	Fvb1_20580848	T	C	.	.	.	GT	0/0	0/0	0/0	0/0	0/0	0/0	0/0	0/0	0/0	0/0	0/0	0/0	0/0	0/0	0/0	0/0	./.	0/0	0/1	0/0
Fvb1	22811084	Fvb1_22811084	T	C	.	.	.	GT	0/0	0/0	0/0	0/0	0/0	0/0	0/0	0/0	./.	0/0	0/0	0/0	0/0	0/0	0/0	0/1	0/0	0/0	0/0	0/1
Fvb1	22812496	Fvb1_22812496	T	C	.	.	.	GT	0/0	0/0	0/0	0/0	0/0	0/0	0/0	./.	0/0	0/0	0/0	0/0	0/0	0/0	0/0	0/0	0/0	0/1	0/1	0/0
Fvb1	23072212	Fvb1_23072212	T	C	.	.	.	GT	./.	0/0	0/1	0/1	0/0	0/0	0/1	0/1	0/1	0/1	0/1	0/1	0/1	0/1	0/0	0/1	0/1	0/1	0/0	0/1
Fvb1	23299903	Fvb1_23299903	T	C	.	.	.	GT	0/0	0/0	0/0	0/0	0/0	0/0	0/0	0/0	0/0	0/0	0/0	./.	0/0	0/0	0/0	0/1	0/0	0/0	0/0	0/0
Fvb1	23595553	Fvb1_23595553	T	C	.	.	.	GT	0/0	0/0	0/0	0/0	0/0	0/0	0/0	0/0	0/0	0/0	0/1	0/0	./.	0/0	0/0	0/0	0/0	0/0	0/0	0/0
Fvb1	23905348	Fvb1_23905348	T	A	.	.	.	GT	0/0	0/0	0/0	0/0	0/0	0/0	0/0	0/0	0/0	./.	0/0	0/0	0/0	0/0	0/0	0/0	0/0	0/0	0/0	0/1
Fvb2	252294	Fvb2_252294	T	C	.	.	.	GT	0/0	0/0	0/0	0/0	0/0	0/0	0/0	0/0	0/0	0/0	0/0	0/0	./.	0/0	0/0	0/0	0/0	0/0	0/0	0/1
Fvb2	3073656	Fvb2_3073656	T	C	.	.	.	GT	0/0	0/0	0/0	0/0	0/0	0/0	0/0	0/0	./.	0/0	0/0	0/0	0/0	0/1	0/0	0/0	0/0	0/0	0/0	0/0
Fvb2	4176606	Fvb2_4176606	T	C	.	.	.	GT	0/0	0/0	0/0	0/0	0/0	0/0	0/0	0/0	0/0	0/0	0/1	0/0	0/0	./.	0/0	0/0	0/0	0/0	0/0	0/0
Fvb2	6315848	Fvb2_6315848	T	C	.	.	.	GT	0/0	0/0	0/0	0/0	0/0	0/0	0/0	0/0	0/0	0/0	0/0	0/1	./.	0/0	0/0	0/0	0/0	0/0	0/0	0/0
Fvb2	8809398	Fvb2_8809398	T	C	.	.	.	GT	0/0	0/0	0/0	0/0	0/0	0/0	0/0	0/0	0/0	0/0	0/0	0/0	./.	0/0	0/0	0/1	0/0	0/0	0/0	0/0
Fvb2	10374232	Fvb2_10374232	T	C	.	.	.	GT	0/1	0/1	0/1	./.	0/0	0/1	0/1	0/1	0/1	0/0	0/1	0/1	0/0	0/1	0/0	0/0	0/1	0/1	0/0	0/1
Fvb2	11475438	Fvb2_11475438	T	C	.	.	.	GT	0/0	0/0	0/0	0/0	0/0	0/0	0/0	0/0	0/0	0/0	0/0	0/0	./.	0/0	0/0	0/0	0/1	0/0	0/0	0/0
Fvb2	15736365	Fvb2_15736365	T	C	.	.	.	GT	0/0	0/0	0/0	0/0	0/0	0/0	0/0	0/0	0/0	0/0	0/1	0/0	./.	0/0	0/0	0/0	0/0	0/0	0/0	0/0
Fvb2	20105506	Fvb2_20105506	T	C	.	.	.	GT	0/0	0/0	0/0	0/0	0/0	0/0	0/0	0/0	0/0	0/0	0/0	0/0	0/0	0/0	./.	0/0	0/1	0/0	0/0	0/0
Fvb2	21966373	Fvb2_21966373	T	C	.	.	.	GT	0/0	0/0	0/0	0/0	./.	0/0	0/0	0/0	0/0	0/0	0/0	0/0	0/0	0/0	0/0	0/1	0/0	0/0	0/0	0/0
Fvb2	25577996	Fvb2_25577996	T	C	.	.	.	GT	0/0	0/0	0/0	0/0	0/0	0/0	0/0	0/0	0/0	0/0	0/0	0/0	./.	0/0	0/0	0/0	0/0	0/1	0/0	0/0
Fvb3	3070455	Fvb3_3070455	T	C	.	.	.	GT	0/0	0/0	0/0	0/0	0/0	0/0	0/0	0/1	0/0	0/0	./.	0/0	0/0	0/0	0/0	0/0	0/0	0/0	0/1	0/0
Fvb3	5402018	Fvb3_5402018	T	C	.	.	.	GT	0/0	0/0	0/1	0/0	0/0	0/0	0/0	0/0	1/1	0/0	0/1	0/0	0/0	./.	0/0	0/1	0/0	0/0	0/0	0/0
Fvb3	7792762	Fvb3_7792762	T	C	.	.	.	GT	0/0	0/0	0/0	0/0	0/0	0/0	0/0	0/0	0/0	0/0	0/1	0/0	0/0	0/0	./.	0/0	0/0	0/0	0/0	0/0
Fvb3	10296258	Fvb3_10296258	T	C	.	.	.	GT	0/0	0/0	0/0	0/0	0/0	0/0	0/0	0/0	0/0	0/0	0/0	0/0	./.	0/0	0/0	0/0	0/0	0/0	0/0	0/1
Fvb3	10739654	Fvb3_10739654	T	C	.	.	.	GT	0/0	0/0	0/0	0/0	0/0	0/0	0/0	0/0	0/0	0/0	0/0	0/1	0/0	0/0	0/0	./.	0/0	0/0	0/0	0/0
Fvb3	10850147	Fvb3_10850147	T	A	.	.	.	GT	0/0	0/0	0/0	0/0	0/0	0/0	0/0	0/0	0/0	0/0	0/1	0/0	0/0	./.	0/0	0/0	0/0	0/0	0/0	0/0
Fvb3	13233783	Fvb3_13233783	T	C	.	.	.	GT	0/0	0/0	./.	0/0	0/0	0/0	0/0	0/0	0/0	0/0	0/0	0/0	0/0	0/0	0/0	0/0	0/0	0/0	0/0	0/1
Fvb3	14549900	Fvb3_14549900	T	C	.	.	.	GT	0/0	./.	0/0	0/0	0/0	0/0	0/0	0/0	0/0	0/0	0/0	0/0	0/0	0/0	0/1	0/0	0/0	0/0	0/0	0/0
Fvb3	15787979	Fvb3_15787979	T	C	.	.	.	GT	0/0	0/0	0/0	0/0	0/0	0/0	0/0	0/0	0/0	0/0	0/0	0/0	./.	0/1	0/0	0/0	0/0	0/0	0/0	0/0
Fvb3	16972032	Fvb3_16972032	T	C	.	.	.	GT	0/0	0/0	0/0	0/0	0/0	0/0	0/0	0/0	0/0	0/0	0/0	0/0	0/0	0/0	0/1	0/1	0/0	./.	0/0	0/0
Fvb3	20881610	Fvb3_20881610	T	C	.	.	.	GT	0/0	0/0	./.	0/0	0/0	0/0	0/0	0/0	0/0	0/1	0/0	0/0	0/0	0/0	0/0	0/0	0/0	0/0	0/0	0/1
Fvb3	21423431	Fvb3_21423431	T	C	.	.	.	GT	0/1	0/0	0/1	0/0	0/0	0/1	0/0	0/1	0/0	0/0	0/1	0/0	0/0	./.	0/1	0/1	0/1	0/0	0/1	0/0
Fvb3	21465374	Fvb3_21465374	T	C	.	.	.	GT	0/0	0/0	0/0	0/0	0/0	0/0	0/0	0/0	0/0	0/0	0/0	0/0	0/0	0/0	0/0	0/1	0/0	./.	0/0	0/0
Fvb3	22452789	Fvb3_22452789	T	C	.	.	.	GT	0/0	0/0	0/0	0/0	0/0	0/0	0/0	0/0	0/0	0/0	0/0	0/0	./.	0/0	0/0	0/0	0/0	0/0	0/1	0/0
Fvb3	22560356	Fvb3_22560356	T	C	.	.	.	GT	0/0	0/0	0/0	0/0	0/0	0/0	./.	0/0	0/0	0/0	0/0	0/0	0/1	0/1	0/0	0/0	0/0	0/0	0/0	0/0
Fvb3	25448374	Fvb3_25448374	T	C	.	.	.	GT	0/0	0/0	0/0	0/0	0/0	0/0	0/0	0/0	0/0	0/0	0/0	0/0	0/0	0/0	0/0	0/1	0/0	./.	0/0	0/0
Fvb3	25935841	Fvb3_25935841	T	C	.	.	.	GT	0/0	0/0	0/0	0/0	0/0	0/0	0/0	0/0	0/1	0/0	0/0	0/0	./.	0/0	0/0	0/0	0/0	0/0	0/1	0/0
Fvb3	26866849	Fvb3_26866849	T	C	.	.	.	GT	0/0	0/0	0/0	0/0	0/0	0/0	0/0	0/0	0/0	0/0	0/1	0/0	./.	0/0	0/0	0/0	0/0	0/0	0/0	0/0
Fvb3	26872070	Fvb3_26872070	T	C	.	.	.	GT	0/0	0/0	0/0	0/0	0/0	0/0	0/0	0/0	0/0	0/0	0/0	0/0	./.	0/1	0/0	0/0	0/0	0/0	0/0	0/0
Fvb3	27473693	Fvb3_27473693	T	C	.	.	.	GT	0/0	0/0	0/0	0/0	0/0	0/0	0/0	0/0	0/0	0/0	0/0	0/0	./.	0/0	0/0	0/1	0/0	0/0	0/0	0/0
Fvb3	27645321	Fvb3_27645321	T	C	.	.	.	GT	0/0	./.	0/0	0/0	0/0	0/0	0/1	0/0	0/0	0/0	0/0	0/0	0/0	0/0	0/0	0/1	0/0	0/0	0/0	0/0
Fvb3	28693276	Fvb3_28693276	T	C	.	.	.	GT	0/0	0/0	0/0	0/0	0/0	0/0	0/1	0/0	0/0	0/0	0/0	0/0	0/0	0/1	0/0	0/0	0/0	0/0	./.	0/1
Fvb3	30670707	Fvb3_30670707	T	C	.	.	.	GT	0/0	0/0	0/0	0/0	0/0	0/0	0/0	0/0	./.	0/0	0/0	0/0	0/0	0/0	0/0	0/0	0/0	0/1	0/0	0/0
Fvb3	31608822	Fvb3_31608822	T	C	.	.	.	GT	0/0	0/0	0/0	0/0	0/0	0/0	0/0	0/0	0/0	0/1	0/0	0/1	0/0	0/0	0/0	./.	0/0	0/0	0/0	0/0
Fvb4	3051206	Fvb4_3051206	T	C	.	.	.	GT	0/0	0/0	0/0	0/0	0/0	0/0	0/0	0/0	0/1	0/0	0/0	0/0	0/0	0/1	./.	0/0	0/0	0/0	0/0	0/0
Fvb4	4320405	Fvb4_4320405	T	C	.	.	.	GT	0/0	0/0	0/0	./.	0/0	0/0	0/0	0/0	0/0	0/0	0/0	0/0	0/1	0/0	0/0	0/0	0/0	0/0	0/0	0/0
Fvb4	4513803	Fvb4_4513803	T	C	.	.	.	GT	0/0	0/0	0/0	0/0	0/0	0/0	0/0	0/0	0/0	0/0	0/0	0/0	0/0	0/1	0/0	./.	0/0	0/0	0/0	0/0
Fvb4	5970876	Fvb4_5970876	T	C	.	.	.	GT	0/0	0/0	0/0	0/0	0/0	./.	0/0	0/1	0/0	0/0	0/0	0/0	0/0	0/0	0/0	0/0	0/0	0/0	0/0	0/1
Fvb4	6780944	Fvb4_6780944	T	C	.	.	.	GT	0/0	0/0	0/0	0/0	0/0	0/0	0/0	0/0	./.	0/0	0/0	0/0	0/0	0/1	0/0	0/0	0/0	0/0	0/0	0/0
Fvb4	8398721	Fvb4_8398721	T	C	.	.	.	GT	0/0	0/0	0/0	0/0	0/0	0/0	0/0	0/0	0/0	0/0	0/0	0/0	./.	0/0	0/0	0/0	0/1	0/0	0/0	0/0
Fvb4	8559881	Fvb4_8559881	T	C	.	.	.	GT	0/0	0/0	0/0	0/0	0/0	0/0	0/0	0/0	0/0	0/0	0/0	0/0	./.	0/0	0/0	0/0	0/1	0/0	0/0	0/0
Fvb4	9099527	Fvb4_9099527	T	C	.	.	.	GT	0/0	0/0	0/0	0/0	0/0	0/0	0/0	0/0	0/0	0/0	0/0	0/0	./.	0/0	0/1	0/0	0/0	0/0	0/0	0/0
Fvb4	9725738	Fvb4_9725738	T	C	.	.	.	GT	0/0	0/0	0/0	0/0	0/0	0/0	0/0	0/0	0/0	0/0	0/0	0/0	./.	0/1	0/0	0/0	0/0	0/0	0/0	0/0
Fvb4	9938031	Fvb4_9938031	T	C	.	.	.	GT	0/0	./.	0/0	0/0	0/0	0/0	0/0	0/0	0/0	0/0	0/0	0/0	0/0	0/1	0/0	0/0	0/0	0/1	0/0	0/0
Fvb4	11776624	Fvb4_11776624	T	C	.	.	.	GT	0/0	0/0	0/0	0/0	0/0	0/0	0/0	0/0	0/0	0/0	0/0	0/0	0/0	./.	0/0	0/0	0/0	0/1	0/0	0/0
Fvb4	13121186	Fvb4_13121186	T	C	.	.	.	GT	0/0	0/0	0/0	0/0	0/0	0/0	0/0	0/0	0/0	0/0	0/0	0/1	0/0	0/0	0/0	0/0	./.	0/1	0/0	0/0
Fvb4	13188201	Fvb4_13188201	T	C	.	.	.	GT	0/0	0/0	0/0	0/0	0/0	0/0	0/0	0/1	0/0	0/1	0/0	0/0	./.	0/1	0/1	0/0	0/0	0/1	0/0	0/0
Fvb4	13464208	Fvb4_13464208	T	C	.	.	.	GT	0/0	0/0	0/0	0/0	0/0	0/0	0/0	0/1	0/0	0/0	0/0	0/0	0/0	0/0	0/1	0/0	0/0	0/0	0/1	./.
Fvb4	13557391	Fvb4_13557391	T	C	.	.	.	GT	./.	0/0	0/0	0/0	0/0	0/0	0/0	0/0	0/0	0/0	0/0	0/0	0/0	0/0	0/1	0/0	0/0	0/0	0/0	0/0
Fvb4	14670421	Fvb4_14670421	T	C	.	.	.	GT	0/0	0/0	0/0	0/0	0/0	0/0	0/0	0/0	0/0	0/0	./.	0/0	0/0	0/1	0/0	0/0	0/0	0/0	0/0	0/1
Fvb4	14947507	Fvb4_14947507	T	C	.	.	.	GT	0/0	0/0	0/0	0/0	0/0	0/0	0/0	0/0	0/0	0/0	0/0	0/0	./.	0/0	0/0	0/0	0/0	0/0	0/1	0/0
Fvb4	15269495	Fvb4_15269495	T	C	.	.	.	GT	0/0	0/0	0/0	0/0	0/0	0/0	0/0	0/0	0/0	0/0	0/0	0/0	0/0	0/0	./.	0/0	0/0	0/0	0/1	0/0
Fvb4	17475622	Fvb4_17475622	T	C	.	.	.	GT	0/0	0/0	0/0	0/0	0/0	0/1	0/0	0/0	0/0	0/0	0/1	0/0	./.	0/0	0/0	0/1	0/0	0/0	0/0	0/0
Fvb4	17864014	Fvb4_17864014	T	C	.	.	.	GT	0/0	0/0	0/0	0/0	./.	0/0	0/0	0/0	0/0	0/0	0/0	0/0	0/0	0/1	0/0	0/0	0/0	0/0	0/0	0/0
Fvb4	17883195	Fvb4_17883195	T	C	.	.	.	GT	0/0	0/0	0/0	0/0	0/0	0/0	0/0	0/0	0/0	0/0	0/0	0/0	0/0	0/0	0/0	./.	0/1	0/0	0/0	0/0
Fvb4	22681036	Fvb4_22681036	T	C	.	.	.	GT	./.	0/0	0/0	0/0	0/0	0/0	0/0	0/0	0/0	0/0	0/0	0/0	0/0	0/0	0/0	0/1	0/0	0/0	0/0	0/0
Fvb4	24553457	Fvb4_24553457	T	C	.	.	.	GT	0/0	0/0	0/0	0/0	0/0	0/0	0/0	0/0	0/0	0/1	0/0	0/0	./.	0/0	0/1	0/0	0/0	0/0	0/0	0/0
Fvb4	26877614	Fvb4_26877614	T	C	.	.	.	GT	0/0	0/0	0/0	./.	0/0	0/0	0/0	0/0	0/0	0/0	0/0	0/0	0/0	0/0	0/0	0/0	0/0	0/0	0/1	0/0
Fvb4	30665609	Fvb4_30665609	T	C	.	.	.	GT	0/1	0/1	0/0	./.	0/0	0/0	0/1	0/1	0/0	0/0	0/0	0/0	0/1	0/1	0/1	0/1	0/0	0/0	0/0	0/0
Fvb4	32477254	Fvb4_32477254	T	C	.	.	.	GT	0/0	0/0	0/0	./.	0/0	0/0	0/0	0/0	0/0	0/0	0/1	0/0	0/0	0/0	0/0	0/0	0/0	0/0	0/0	0/0
Fvb4	33263147	Fvb4_33263147	T	C	.	.	.	GT	0/0	0/0	0/0	0/0	0/0	0/0	./.	0/0	0/0	0/0	0/0	0/0	0/0	0/0	0/1	0/0	0/0	0/0	0/0	0/0
Fvb5	10405863	Fvb5_10405863	T	C	.	.	.	GT	0/0	0/0	0/0	0/0	0/0	0/0	0/0	0/0	0/0	./.	0/0	0/0	0/0	0/1	0/0	0/0	0/0	0/0	0/0	0/0
Fvb5	10495656	Fvb5_10495656	T	C	.	.	.	GT	0/0	0/0	0/0	0/0	0/0	0/0	0/0	0/0	0/0	0/0	0/1	0/0	0/0	0/0	0/0	0/0	0/0	0/0	./.	0/0
Fvb5	11454122	Fvb5_11454122	T	C	.	.	.	GT	./.	0/0	0/0	0/0	0/0	0/0	0/0	0/0	0/0	0/0	0/0	0/0	0/0	0/0	0/0	0/0	0/1	0/0	0/0	0/0
Fvb5	12882750	Fvb5_12882750	T	C	.	.	.	GT	0/0	0/0	0/0	0/0	0/0	0/0	./.	0/0	0/0	0/0	0/1	0/0	0/0	0/0	0/0	0/0	0/0	0/0	0/0	0/0
Fvb5	13399237	Fvb5_13399237	T	C	.	.	.	GT	0/0	0/0	0/0	0/0	0/0	0/0	0/0	0/0	0/0	0/0	0/0	0/0	./.	0/0	0/0	0/0	0/0	0/0	0/1	0/0
Fvb5	16843414	Fvb5_16843414	T	C	.	.	.	GT	0/0	0/0	0/0	0/0	0/0	0/0	0/0	0/0	0/0	0/0	0/0	0/0	./.	0/0	0/0	0/0	0/0	0/0	0/1	0/1
Fvb5	17150026	Fvb5_17150026	T	C	.	.	.	GT	0/0	0/0	0/0	0/0	0/0	0/0	0/0	0/0	0/0	0/0	./.	0/0	0/0	0/0	0/0	0/0	0/1	0/0	0/0	0/0
Fvb5	18370203	Fvb5_18370203	T	C	.	.	.	GT	0/0	0/0	0/0	0/0	0/0	0/0	0/0	0/0	0/0	0/0	0/0	./.	0/0	0/0	0/0	0/1	0/0	0/0	0/0	0/0
Fvb5	19214955	Fvb5_19214955	T	C	.	.	.	GT	./.	0/0	0/0	0/0	0/0	0/0	0/0	0/0	0/0	0/0	0/0	0/0	0/0	0/0	0/0	0/0	0/0	0/0	0/0	0/1
Fvb5	22297938	Fvb5_22297938	T	C	.	.	.	GT	0/0	0/0	0/0	0/0	0/0	0/0	0/0	0/0	0/0	0/0	0/0	0/0	0/0	0/0	0/0	./.	0/0	0/0	0/0	0/1
Fvb5	24750139	Fvb5_24750139	T	C	.	.	.	GT	0/0	0/0	0/0	0/0	0/0	0/0	0/0	0/0	0/0	0/0	0/0	0/0	./.	0/0	0/0	0/0	0/0	0/0	0/1	0/0
Fvb5	25314696	Fvb5_25314696	T	C	.	.	.	GT	0/0	0/0	0/0	0/0	0/0	0/0	0/0	0/0	0/0	0/0	0/0	0/0	./.	0/0	0/0	0/1	0/0	0/0	0/0	0/0
Fvb5	26496608	Fvb5_26496608	T	C	.	.	.	GT	./.	0/0	0/0	0/0	0/0	0/0	0/0	0/0	0/0	0/0	0/0	0/0	0/0	0/0	0/0	0/1	0/0	0/0	0/0	0/0
Fvb5	27668978	Fvb5_27668978	T	C	.	.	.	GT	0/0	0/0	0/0	0/0	0/0	0/0	0/0	0/0	0/0	0/0	0/1	0/0	./.	0/0	0/0	0/0	0/1	0/0	0/0	0/0
Fvb6	1177937	Fvb6_1177937	T	C	.	.	.	GT	0/0	0/0	0/0	0/0	0/0	0/0	0/0	0/0	0/0	0/0	0/0	0/1	./.	0/0	0/0	0/0	0/0	0/0	0/0	0/0
Fvb6	1454531	Fvb6_1454531	T	C	.	.	.	GT	0/0	0/0	0/0	0/0	0/0	0/0	0/0	0/0	0/0	0/0	0/0	./.	0/0	0/0	0/0	0/0	0/0	0/0	0/1	0/0
Fvb6	4667292	Fvb6_4667292	T	C	.	.	.	GT	0/0	0/0	0/0	0/0	0/0	0/0	0/0	0/0	0/0	0/0	0/0	0/0	./.	0/0	0/0	0/0	0/0	0/0	0/0	0/1
Fvb6	5494342	Fvb6_5494342	T	C	.	.	.	GT	0/0	0/0	0/0	./.	0/0	0/0	0/0	0/0	0/0	0/0	0/0	0/0	0/0	0/0	0/0	0/1	0/0	0/0	0/0	0/0
Fvb6	8157488	Fvb6_8157488	T	C	.	.	.	GT	0/0	0/0	0/0	0/0	0/0	0/0	0/0	0/0	0/0	0/0	0/0	0/0	./.	0/0	0/0	0/0	0/0	0/1	0/0	0/0
Fvb6	8385546	Fvb6_8385546	T	C	.	.	.	GT	0/0	0/0	0/0	0/0	0/0	0/0	0/0	0/0	0/0	0/0	0/0	0/0	0/0	0/0	0/0	0/0	0/1	0/0	0/0	./.
Fvb6	11148642	Fvb6_11148642	T	C	.	.	.	GT	0/0	0/0	0/0	0/0	0/0	0/0	0/0	0/0	0/0	0/0	0/0	0/0	0/0	./.	0/0	0/0	0/0	0/1	0/0	0/0
Fvb6	11526692	Fvb6_11526692	T	C	.	.	.	GT	0/0	0/0	0/0	0/0	0/0	0/0	0/0	0/0	0/0	0/0	0/0	0/0	./.	0/0	0/0	0/0	0/0	0/0	0/0	0/1
Fvb6	11552658	Fvb6_11552658	T	C	.	.	.	GT	0/0	0/0	0/0	0/0	0/0	0/0	0/0	0/0	0/0	0/0	0/0	0/0	./.	0/0	0/1	0/0	0/0	0/0	0/0	0/0
Fvb6	11831205	Fvb6_11831205	T	C	.	.	.	GT	0/0	0/0	0/0	0/0	0/0	0/0	0/0	0/0	0/0	0/0	0/0	0/0	./.	0/0	0/0	0/0	0/0	0/1	0/0	0/0
Fvb6	13246986	Fvb6_13246986	T	C	.	.	.	GT	0/0	0/0	0/0	0/0	0/0	0/0	0/0	0/0	0/0	0/0	0/0	0/0	./.	0/0	0/0	0/0	0/1	0/0	0/0	0/0
Fvb6	13497640	Fvb6_13497640	T	C	.	.	.	GT	0/0	0/0	0/0	0/0	0/0	0/0	0/0	0/0	0/0	0/0	0/1	0/0	0/0	0/0	./.	0/0	0/0	0/0	0/0	0/0
Fvb6	13596876	Fvb6_13596876	T	C	.	.	.	GT	0/0	0/0	0/0	0/0	0/0	0/1	0/0	0/0	0/0	0/0	0/0	0/0	./.	0/0	0/0	0/0	0/0	0/1	0/0	0/0
Fvb6	15648483	Fvb6_15648483	T	C	.	.	.	GT	0/0	0/0	0/0	0/0	0/0	0/0	0/0	0/0	0/0	0/0	0/0	0/0	./.	0/0	0/0	0/0	0/0	0/1	0/0	0/0
Fvb6	17409419	Fvb6_17409419	T	C	.	.	.	GT	0/0	0/0	0/0	0/0	0/0	0/0	0/0	0/0	0/0	0/0	0/0	0/0	./.	0/0	0/0	0/1	0/0	0/0	0/0	0/0
Fvb6	19344075	Fvb6_19344075	T	C	.	.	.	GT	0/0	0/0	0/0	0/0	0/0	0/0	0/0	0/0	0/0	0/0	0/0	./.	0/0	0/1	0/0	0/1	0/0	0/0	0/0	0/0
Fvb6	19694557	Fvb6_19694557	T	C	.	.	.	GT	0/0	0/0	0/0	0/0	0/0	0/0	0/0	0/0	0/0	0/0	0/0	0/0	./.	0/0	0/0	0/0	0/1	0/0	0/0	0/0
Fvb6	23479086	Fvb6_23479086	T	C	.	.	.	GT	0/0	0/0	0/0	0/0	0/0	0/0	0/0	0/0	./.	0/0	0/0	0/0	0/0	0/0	0/0	0/0	0/0	0/0	0/0	0/1
Fvb6	23598155	Fvb6_23598155	T	C	.	.	.	GT	0/0	0/0	0/0	0/0	0/0	0/0	0/0	0/0	0/0	0/0	0/0	0/0	0/0	0/0	0/1	0/0	./.	0/0	0/0	0/0
Fvb6	25084836	Fvb6_25084836	T	C	.	.	.	GT	0/0	0/0	0/0	0/0	0/0	0/0	0/0	0/0	0/1	0/0	0/0	0/0	0/0	0/0	./.	0/0	0/1	0/0	0/0	0/0
Fvb6	25860893	Fvb6_25860893	T	C	.	.	.	GT	0/0	0/0	0/0	0/0	0/0	0/0	0/0	0/1	0/0	0/0	0/0	0/0	./.	0/0	0/0	0/0	0/0	0/1	0/0	0/0
Fvb6	26008665	Fvb6_26008665	T	C	.	.	.	GT	0/0	0/0	0/0	0/0	0/0	0/0	0/0	0/0	0/0	0/0	0/1	0/0	./.	0/0	0/0	0/0	0/0	0/0	0/0	0/0
Fvb6	31723560	Fvb6_31723560	T	C	.	.	.	GT	0/0	0/0	0/0	0/0	0/0	0/0	0/0	0/0	0/0	0/0	0/0	0/1	./.	0/0	0/0	0/0	0/0	0/0	0/0	0/0
Fvb6	31795472	Fvb6_31795472	T	C	.	.	.	GT	0/0	0/0	0/0	0/0	0/0	0/0	0/0	0/0	0/0	0/0	0/0	0/1	0/0	0/0	0/0	0/0	0/0	0/0	0/0	./.
Fvb6	32678862	Fvb6_32678862	T	C	.	.	.	GT	0/0	0/0	0/0	./.	0/0	0/0	0/0	0/0	0/0	0/0	0/0	0/0	0/0	0/0	0/0	0/0	0/0	0/1	0/0	0/0
Fvb6	32867233	Fvb6_32867233	T	C	.	.	.	GT	0/0	0/0	0/0	0/0	0/0	0/0	0/0	0/0	0/0	0/0	0/0	0/0	0/0	./.	0/0	0/0	0/0	0/1	0/0	0/1
Fvb6	36909309	Fvb6_36909309	T	C	.	.	.	GT	0/0	0/0	0/0	0/0	0/0	0/0	0/0	0/0	0/0	./.	0/1	0/0	0/0	0/0	0/0	0/0	0/0	0/0	0/0	0/0
Fvb6	38271554	Fvb6_38271554	T	C	.	.	.	GT	0/0	0/0	0/0	0/0	0/0	0/0	0/0	0/0	0/1	0/0	0/0	0/0	./.	0/0	0/1	0/0	0/0	0/0	0/0	0/0
Fvb6	39371397	Fvb6_39371397	T	C	.	.	.	GT	0/0	0/0	0/0	0/0	./.	0/0	0/0	0/0	0/0	0/0	0/0	0/1	0/0	0/0	0/0	0/0	0/0	0/0	0/0	0/0
Fvb6	39499196	Fvb6_39499196	T	C	.	.	.	GT	0/0	0/0	0/0	0/0	./.	0/0	0/1	0/0	0/0	0/0	0/0	0/0	0/0	0/0	0/1	0/0	0/0	0/0	0/0	0/0
Fvb7	1831955	Fvb7_1831955	T	C	.	.	.	GT	0/0	0/0	0/0	0/0	0/0	0/0	0/0	0/0	0/0	0/0	0/0	0/0	./.	0/0	0/1	0/0	0/0	0/0	0/0	0/0
Fvb7	2231674	Fvb7_2231674	T	C	.	.	.	GT	0/0	0/0	0/0	0/0	0/0	0/0	0/0	0/0	0/0	0/0	0/1	0/0	./.	0/0	0/0	0/0	0/0	0/0	0/0	0/0
Fvb7	2468718	Fvb7_2468718	T	C	.	.	.	GT	0/0	0/0	0/0	0/0	0/0	./.	0/0	0/0	0/0	0/0	0/0	0/0	0/0	0/0	0/0	0/0	0/0	0/0	0/0	0/1
Fvb7	2903207	Fvb7_2903207	T	C	.	.	.	GT	0/0	0/0	0/0	0/0	0/0	0/0	0/0	0/0	0/0	0/0	0/0	0/0	./.	0/1	0/0	0/0	0/0	0/0	0/0	0/0
Fvb7	5386041	Fvb7_5386041	T	C	.	.	.	GT	0/0	0/0	0/0	0/0	0/0	0/0	0/0	0/0	0/0	0/0	0/1	./.	0/0	0/0	0/0	0/0	0/0	0/0	0/0	0/0
Fvb7	6821540	Fvb7_6821540	T	C	.	.	.	GT	0/0	0/0	./.	0/0	0/0	0/0	0/0	0/0	0/0	0/0	0/0	0/0	0/0	0/0	0/0	0/0	0/1	0/0	0/0	0/0
Fvb7	7176075	Fvb7_7176075	T	C	.	.	.	GT	0/0	0/0	0/0	0/0	0/0	0/0	0/0	0/0	0/0	./.	0/0	0/0	0/0	0/0	0/0	0/1	0/0	0/0	0/0	0/0
Fvb7	7935954	Fvb7_7935954	T	C	.	.	.	GT	0/0	0/0	0/0	0/0	0/0	1/1	0/0	0/0	0/0	./.	0/0	1/1	0/1	0/0	0/0	0/0	0/0	0/0	0/0	0/0
Fvb7	11224281	Fvb7_11224281	T	C	.	.	.	GT	0/0	0/0	0/0	0/0	0/0	0/0	0/0	0/0	0/0	0/0	0/0	0/0	0/0	0/1	0/0	0/1	./.	0/0	0/0	0/0
Fvb7	12945731	Fvb7_12945731	T	C	.	.	.	GT	0/0	0/0	0/0	0/0	0/0	0/0	0/0	0/0	0/0	0/0	0/0	./.	0/0	0/1	0/0	0/0	0/0	0/0	0/0	0/0
Fvb7	22573064	Fvb7_22573064	T	C	.	.	.	GT	0/0	0/0	0/0	./.	0/0	0/0	0/0	0/0	0/0	0/0	0/0	0/0	0/0	0/0	0/0	0/0	0/1	0/0	0/0	0/0
Fvb7	22573205	Fvb7_22573205	T	C	.	.	.	GT	0/0	0/0	0/0	0/0	0/0	0/0	0/0	0/0	0/0	0/0	0/0	0/0	./.	0/1	0/0	0/0	0/0	0/0	0/1	0/0
Fvb1	4298728	Fvb1_4298728	T	C	.	.	.	GT	0/0	0/0	0/0	0/0	0/0	0/0	0/0	0/0	0/0	0/0	0/0	0/0	./.	0/0	0/0	0/0	0/0	0/1	0/0	./.
Fvb1	6347495	Fvb1_6347495	T	C	.	.	.	GT	0/0	0/0	0/0	0/0	0/0	0/0	0/0	0/0	0/0	0/0	0/0	0/0	./.	0/0	0/1	./.	0/0	0/0	0/0	0/0
Fvb1	9072378	Fvb1_9072378	T	C	.	.	.	GT	0/0	0/0	0/0	0/0	0/0	0/0	0/0	0/0	0/0	0/0	0/0	0/0	0/1	0/0	0/0	./.	./.	0/0	0/0	0/0
Fvb1	12199410	Fvb1_12199410	T	C	.	.	.	GT	0/0	./.	0/0	0/0	0/0	0/0	0/0	0/0	0/0	0/0	0/0	0/0	0/0	0/0	./.	0/0	0/0	0/0	0/1	0/0
Fvb1	12245533	Fvb1_12245533	T	C	.	.	.	GT	0/0	0/1	0/0	0/1	./.	0/1	0/0	0/1	0/0	0/1	0/1	0/1	./.	0/1	0/1	0/1	0/1	0/1	0/0	0/1
Fvb1	13236591	Fvb1_13236591	T	C	.	.	.	GT	0/0	0/0	0/0	0/0	0/0	0/0	0/0	0/0	0/0	0/0	0/0	0/0	./.	0/0	0/0	./.	0/0	0/0	0/1	0/0
Fvb1	13441929	Fvb1_13441929	T	C	.	.	.	GT	0/0	0/1	0/0	0/1	0/0	0/0	0/0	0/1	0/0	0/1	0/0	0/0	./.	0/1	0/1	./.	0/0	0/0	0/1	0/1
Fvb1	14082137	Fvb1_14082137	T	C	.	.	.	GT	0/0	0/0	./.	0/0	0/0	0/0	0/0	0/0	0/0	./.	0/1	0/0	0/0	0/0	0/0	0/0	0/0	0/0	0/0	0/0
Fvb1	15130149	Fvb1_15130149	T	C	.	.	.	GT	0/0	./.	0/0	0/0	0/0	0/1	0/0	0/0	0/0	0/0	0/0	0/0	./.	0/0	0/0	0/0	0/0	0/0	0/0	0/1
Fvb1	15948594	Fvb1_15948594	T	C	.	.	.	GT	0/0	0/0	0/0	./.	0/0	0/0	0/0	./.	0/0	0/0	0/0	0/0	0/0	0/0	0/0	0/0	0/0	0/0	0/0	0/1
Fvb1	17352470	Fvb1_17352470	T	C	.	.	.	GT	0/0	0/0	0/0	0/0	0/0	0/0	0/0	0/1	0/0	0/0	0/0	0/0	0/0	0/0	0/0	./.	0/1	0/0	0/0	./.
Fvb1	19508948	Fvb1_19508948	T	C	.	.	.	GT	0/0	0/0	0/0	./.	0/0	0/0	0/0	0/0	0/0	0/0	0/1	0/0	0/0	./.	0/0	0/0	0/0	0/0	0/0	0/0
Fvb1	21964332	Fvb1_21964332	T	C	.	.	.	GT	0/0	0/0	0/0	0/0	0/0	0/1	0/0	0/0	0/0	0/0	0/0	0/0	./.	0/0	0/1	0/0	0/0	0/0	0/1	./.
Fvb1	22780053	Fvb1_22780053	T	C	.	.	.	GT	0/0	0/0	0/0	0/0	0/0	0/0	0/0	0/1	0/0	0/0	0/0	0/1	./.	0/0	0/0	0/0	0/0	0/0	0/0	./.
Fvb2	3418916	Fvb2_3418916	T	C	.	.	.	GT	0/0	0/0	0/0	0/0	0/0	0/0	0/0	0/0	./.	0/0	./.	0/1	0/0	0/0	0/0	0/0	0/0	0/0	0/0	0/0
Fvb2	5323531	Fvb2_5323531	T	C	.	.	.	GT	0/0	0/0	0/0	0/0	0/0	0/0	0/0	0/0	0/0	0/0	0/0	./.	./.	0/0	0/0	0/0	0/0	0/1	0/0	1/1
Fvb2	8781268	Fvb2_8781268	T	C	.	.	.	GT	0/0	0/0	0/0	0/0	0/0	0/0	0/0	0/0	0/0	0/0	0/0	0/0	./.	0/0	./.	0/0	0/0	0/0	0/1	0/0
Fvb2	10885625	Fvb2_10885625	T	C	.	.	.	GT	0/0	0/0	0/0	0/0	0/0	0/0	0/0	0/0	0/0	0/0	0/0	0/0	./.	0/0	0/0	0/1	0/0	0/0	./.	0/0
Fvb2	10966045	Fvb2_10966045	T	C	.	.	.	GT	0/0	0/0	0/0	./.	0/0	0/0	0/0	0/0	0/0	0/0	0/0	0/0	0/0	0/1	0/0	0/0	0/1	./.	0/0	0/0
Fvb2	13914801	Fvb2_13914801	T	C	.	.	.	GT	0/0	0/0	0/0	0/0	0/0	0/0	0/0	0/0	0/0	0/1	0/0	0/0	0/1	./.	0/0	0/0	./.	0/0	0/1	0/0
Fvb2	14095837	Fvb2_14095837	T	C	.	.	.	GT	0/0	0/0	0/0	0/0	0/0	0/0	0/0	0/0	0/0	0/0	0/0	0/1	./.	0/0	0/0	./.	0/0	0/0	0/0	0/0
Fvb2	14227946	Fvb2_14227946	T	C	.	.	.	GT	0/0	0/0	0/0	0/0	0/0	0/0	0/0	0/0	0/0	0/1	0/0	0/0	0/0	0/0	0/1	0/1	./.	./.	0/0	0/0
Fvb2	14372530	Fvb2_14372530	T	C	.	.	.	GT	0/0	0/0	0/0	./.	0/0	0/0	0/0	0/0	0/0	0/0	0/0	0/0	./.	0/0	0/0	0/0	0/0	0/1	0/0	0/1
Fvb2	14510955	Fvb2_14510955	T	C	.	.	.	GT	0/0	0/0	0/0	0/0	0/0	0/0	0/0	0/0	0/0	0/0	0/0	0/0	./.	0/0	./.	0/0	0/0	0/1	0/0	0/0
Fvb2	14731141	Fvb2_14731141	T	C	.	.	.	GT	0/0	0/0	./.	0/0	0/0	0/0	0/0	0/0	0/0	./.	0/1	0/0	0/0	0/0	0/0	0/0	0/0	0/0	0/0	0/0
Fvb2	19661546	Fvb2_19661546	T	C	.	.	.	GT	0/0	0/0	0/0	./.	0/0	0/0	0/0	0/0	0/0	0/0	0/0	0/0	./.	0/1	0/0	0/0	0/0	0/0	0/0	0/0
Fvb2	23445187	Fvb2_23445187	T	C	.	.	.	GT	0/1	0/0	0/0	0/0	0/0	0/1	0/0	0/0	0/1	0/0	0/0	0/0	0/0	0/1	./.	0/0	0/1	0/0	./.	0/0
Fvb2	23811314	Fvb2_23811314	T	C	.	.	.	GT	./.	0/0	0/0	0/0	0/0	0/0	0/0	0/0	0/0	0/0	0/0	0/0	./.	0/0	0/0	0/0	0/1	0/0	0/0	0/0
Fvb2	25659799	Fvb2_25659799	T	C	.	.	.	GT	0/0	0/0	0/0	./.	0/0	0/0	0/0	0/0	0/0	0/0	0/0	0/0	./.	0/0	0/0	0/0	0/0	0/0	0/1	0/0
Fvb2	25858587	Fvb2_25858587	T	C	.	.	.	GT	0/0	0/0	0/0	0/0	0/0	./.	0/0	0/0	0/0	0/0	0/0	0/0	0/0	0/0	0/0	0/0	0/0	./.	0/0	0/1
Fvb3	1255607	Fvb3_1255607	T	C	.	.	.	GT	./.	0/0	0/0	0/0	0/0	0/0	0/0	0/0	0/0	0/0	0/0	0/0	./.	0/0	0/0	0/0	0/0	0/1	0/0	0/0
Fvb3	8573156	Fvb3_8573156	T	C	.	.	.	GT	0/0	0/0	0/0	0/0	0/0	0/0	0/0	0/0	0/1	./.	0/0	./.	0/1	0/0	0/0	0/0	0/0	0/0	0/0	0/0
Fvb3	10511937	Fvb3_10511937	T	C	.	.	.	GT	0/0	0/0	0/0	0/0	0/0	0/0	./.	0/0	0/0	0/1	0/0	0/0	./.	0/0	0/0	0/0	0/1	0/0	0/0	0/0
Fvb3	12781170	Fvb3_12781170	T	C	.	.	.	GT	0/0	0/0	0/0	0/0	0/0	0/0	0/0	0/0	0/0	./.	0/0	0/0	./.	0/0	0/0	0/1	0/0	0/0	0/0	0/0
Fvb3	13162200	Fvb3_13162200	T	C	.	.	.	GT	0/0	0/0	0/0	0/0	0/0	0/0	0/0	0/0	0/0	0/0	0/0	0/0	0/0	0/0	./.	0/1	./.	0/0	0/0	0/0
Fvb3	13365638	Fvb3_13365638	T	C	.	.	.	GT	0/0	0/0	0/0	0/0	0/0	0/0	0/0	0/0	0/0	0/0	0/0	0/0	./.	0/0	./.	0/0	0/0	0/0	0/1	0/0
Fvb3	13803429	Fvb3_13803429	T	C	.	.	.	GT	0/0	0/0	0/0	0/0	0/0	0/0	0/0	0/1	0/0	0/0	0/0	0/0	./.	0/0	0/1	0/1	./.	0/0	0/0	0/0
Fvb3	14117656	Fvb3_14117656	T	C	.	.	.	GT	0/0	0/0	0/0	0/0	0/0	0/0	0/0	./.	0/0	0/0	0/0	0/0	./.	0/0	0/0	0/0	0/1	0/0	0/0	0/0
Fvb3	14270500	Fvb3_14270500	T	C	.	.	.	GT	0/0	0/0	0/0	./.	0/0	0/0	0/0	0/0	0/0	0/0	0/0	0/0	./.	0/0	0/0	0/0	0/0	0/0	0/0	0/1
Fvb3	16447360	Fvb3_16447360	T	C	.	.	.	GT	0/0	0/0	0/0	0/0	0/0	0/0	0/0	0/0	0/0	0/0	0/0	0/0	0/0	./.	0/0	0/1	0/0	./.	0/0	0/0
Fvb3	16683742	Fvb3_16683742	T	C	.	.	.	GT	./.	0/0	0/1	0/1	0/1	0/1	0/1	0/1	0/0	0/1	./.	0/1	0/1	0/1	0/1	0/1	0/0	0/1	0/0	0/0
Fvb3	17508504	Fvb3_17508504	T	C	.	.	.	GT	0/0	0/0	0/0	0/0	0/0	0/0	0/0	0/0	0/0	0/0	0/1	0/0	./.	0/0	0/0	0/0	0/0	./.	0/0	0/0
Fvb3	19941220	Fvb3_19941220	T	C	.	.	.	GT	0/0	0/1	0/1	0/0	0/1	0/1	0/0	0/1	0/1	0/1	0/0	0/1	./.	./.	0/1	0/1	0/1	0/1	0/1	0/1
Fvb3	20248099	Fvb3_20248099	T	C	.	.	.	GT	0/0	0/0	0/0	0/0	0/0	0/0	0/0	0/0	0/0	0/0	0/0	0/0	./.	0/0	./.	0/0	0/0	0/0	0/1	0/0
Fvb3	21758541	Fvb3_21758541	T	C	.	.	.	GT	0/0	0/0	0/0	0/0	0/0	0/0	0/0	0/0	0/0	0/0	0/0	0/0	./.	0/0	./.	0/0	0/1	0/0	0/0	0/0
Fvb3	22369286	Fvb3_22369286	T	C	.	.	.	GT	0/0	./.	0/0	0/0	0/0	0/0	0/1	0/0	0/0	0/0	0/0	0/0	0/1	0/0	0/0	./.	0/0	0/0	0/0	0/0
Fvb3	23701703	Fvb3_23701703	T	C	.	.	.	GT	0/0	./.	0/0	0/0	0/0	./.	0/0	0/0	0/0	0/0	0/0	0/0	0/0	0/0	0/1	0/1	0/0	0/0	0/0	0/0
Fvb3	24084768	Fvb3_24084768	T	C	.	.	.	GT	0/0	0/0	./.	0/0	0/0	0/0	0/1	0/0	0/0	0/0	0/0	0/0	0/0	./.	0/0	0/1	0/0	0/0	0/0	0/1
Fvb3	24343608	Fvb3_24343608	T	C	.	.	.	GT	0/0	0/0	0/0	0/0	0/0	0/0	0/0	0/0	./.	0/0	0/1	0/0	./.	0/0	0/0	0/0	0/0	0/0	0/0	0/1
Fvb3	24613339	Fvb3_24613339	T	C	.	.	.	GT	0/0	./.	0/0	0/0	0/0	0/0	0/0	./.	0/0	0/0	0/0	0/0	0/0	0/0	0/0	0/1	0/0	0/0	0/0	0/0
Fvb3	24871776	Fvb3_24871776	T	C	.	.	.	GT	0/0	0/0	./.	0/0	0/0	0/0	0/0	0/0	0/0	0/0	./.	0/0	0/0	0/0	0/1	0/0	0/0	0/0	0/0	0/1
Fvb3	25131884	Fvb3_25131884	T	C	.	.	.	GT	0/0	0/0	0/0	0/0	./.	0/0	0/0	0/0	0/0	0/0	0/0	0/0	0/1	0/0	0/0	0/0	0/0	0/0	0/0	./.
Fvb3	26872979	Fvb3_26872979	T	C	.	.	.	GT	0/0	0/0	0/0	0/0	0/0	./.	0/0	0/0	0/0	0/0	0/0	0/0	./.	0/0	0/1	0/0	0/0	0/0	0/0	0/1
Fvb3	27528491	Fvb3_27528491	T	C	.	.	.	GT	./.	0/0	0/0	0/0	0/0	0/0	0/0	0/0	0/0	0/0	0/0	0/0	./.	0/0	0/1	0/0	0/0	0/0	0/0	0/0
Fvb3	27974284	Fvb3_27974284	T	C	.	.	.	GT	0/0	0/0	0/0	0/0	./.	0/0	0/0	0/0	0/0	0/0	0/0	0/1	./.	0/0	0/0	0/0	0/0	0/0	0/0	0/1
Fvb3	28480918	Fvb3_28480918	T	C	.	.	.	GT	0/0	0/0	0/0	0/0	0/0	0/0	0/0	0/0	0/0	0/0	0/1	./.	./.	0/0	0/0	0/0	0/0	0/0	0/0	0/0
Fvb3	28662647	Fvb3_28662647	T	C	.	.	.	GT	0/1	0/1	0/1	0/0	0/1	0/1	./.	0/0	0/1	0/1	0/1	0/1	./.	0/1	0/1	0/0	0/1	0/0	0/1	0/1
Fvb3	29184226	Fvb3_29184226	T	C	.	.	.	GT	0/0	./.	0/0	0/0	0/0	0/0	0/0	0/0	0/0	0/0	0/0	0/0	./.	0/0	0/1	0/0	0/0	0/0	0/0	0/0
Fvb3	31761576	Fvb3_31761576	T	C	.	.	.	GT	0/0	0/0	0/0	0/0	0/0	0/0	0/0	0/0	0/0	0/0	./.	0/0	./.	0/0	0/0	0/0	0/1	0/0	0/0	0/0
Fvb3	33152516	Fvb3_33152516	T	C	.	.	.	GT	0/0	0/0	0/0	0/0	0/0	0/0	0/0	0/0	0/0	0/0	./.	0/0	0/0	0/0	./.	0/1	0/0	0/0	0/0	0/0
Fvb3	35098583	Fvb3_35098583	T	C	.	.	.	GT	0/0	0/0	0/0	0/0	0/0	./.	0/0	0/0	0/0	0/0	0/0	0/0	./.	0/0	0/0	0/0	0/0	0/0	0/1	0/0
Fvb3	35538279	Fvb3_35538279	T	G	.	.	.	GT	0/0	0/0	./.	0/0	0/0	0/0	0/0	./.	0/0	0/0	0/0	0/0	0/0	0/0	1/1	0/0	0/0	0/0	1/1	0/0
Fvb3	37332889	Fvb3_37332889	T	C	.	.	.	GT	0/0	./.	0/0	0/0	0/0	0/0	0/0	0/1	0/0	0/0	0/0	0/0	./.	0/0	0/0	0/0	0/0	0/0	0/1	0/0
Fvb4	3768915	Fvb4_3768915	T	A	.	.	.	GT	0/0	0/0	0/0	0/0	0/0	0/0	0/0	0/0	0/0	0/0	./.	0/0	./.	0/0	0/0	0/0	0/0	0/0	0/0	0/1
Fvb4	4171624	Fvb4_4171624	T	C	.	.	.	GT	0/0	0/1	./.	0/0	0/0	0/0	0/0	0/0	0/1	0/0	./.	0/1	0/0	0/0	0/0	0/0	0/0	0/0	0/0	0/1
Fvb4	7123756	Fvb4_7123756	T	C	.	.	.	GT	0/0	0/0	0/0	0/0	0/0	0/0	0/0	0/1	0/0	0/0	0/0	0/0	./.	0/0	0/0	0/1	0/0	0/0	0/0	./.
Fvb4	7810378	Fvb4_7810378	T	C	.	.	.	GT	0/0	0/0	0/0	0/0	0/0	0/0	./.	0/0	0/0	0/0	0/1	0/0	0/0	0/0	0/0	0/0	0/0	0/0	0/0	./.
Fvb4	7912923	Fvb4_7912923	T	C	.	.	.	GT	0/0	0/0	0/0	0/0	0/0	0/0	0/0	0/0	0/0	0/0	./.	0/0	./.	0/0	0/0	0/0	0/0	0/1	0/0	0/0
Fvb4	8266213	Fvb4_8266213	T	C	.	.	.	GT	0/0	./.	0/0	0/0	0/0	0/0	0/0	0/0	0/0	0/0	0/0	0/0	./.	0/1	0/0	0/0	0/0	0/0	0/0	0/0
Fvb4	9181530	Fvb4_9181530	T	C	.	.	.	GT	0/0	0/0	0/0	0/0	0/0	0/0	0/0	./.	0/0	0/0	0/0	0/1	./.	0/0	0/1	0/0	0/0	0/0	0/0	0/0
Fvb4	9858844	Fvb4_9858844	T	C	.	.	.	GT	0/0	0/0	0/0	0/0	0/0	0/0	0/0	0/0	0/0	0/1	0/0	./.	0/0	./.	0/0	0/0	0/1	0/0	0/0	0/0
Fvb4	10127344	Fvb4_10127344	T	C	.	.	.	GT	0/0	0/0	0/0	0/0	0/0	./.	0/0	0/0	0/0	0/0	0/0	0/0	0/0	0/0	0/1	0/0	0/0	./.	0/0	0/0
Fvb4	11118112	Fvb4_11118112	T	C	.	.	.	GT	0/0	0/0	0/0	0/0	0/0	./.	0/0	0/0	0/0	0/0	0/1	./.	0/0	0/0	0/0	0/0	0/0	0/0	0/0	0/1
Fvb4	11678114	Fvb4_11678114	T	C	.	.	.	GT	0/0	0/0	0/0	0/0	0/0	0/0	0/0	./.	0/0	0/0	./.	0/0	0/0	0/0	0/0	0/0	0/1	0/0	0/0	0/0
Fvb4	11687098	Fvb4_11687098	T	C	.	.	.	GT	0/0	0/0	0/0	./.	0/0	0/0	0/0	0/0	0/0	0/0	0/1	0/0	0/0	0/0	0/0	0/1	0/0	0/0	0/0	./.
Fvb4	11817561	Fvb4_11817561	T	C	.	.	.	GT	0/0	0/0	0/0	0/0	0/0	0/0	0/0	0/0	0/0	0/0	./.	0/0	0/0	0/0	./.	0/1	0/0	0/0	0/0	0/0
Fvb4	11988288	Fvb4_11988288	T	C	.	.	.	GT	0/0	./.	0/0	0/0	0/0	0/0	0/0	0/0	0/0	0/0	0/0	0/0	./.	0/0	0/0	0/1	0/0	0/0	0/0	0/0
Fvb4	12066885	Fvb4_12066885	T	C	.	.	.	GT	0/0	0/0	./.	0/0	0/0	0/0	0/0	0/0	0/0	0/1	0/0	0/0	0/0	./.	0/0	0/1	0/0	0/0	0/0	0/0
Fvb4	13060447	Fvb4_13060447	T	C	.	.	.	GT	0/0	0/0	0/0	0/0	0/0	0/0	0/0	0/0	0/0	0/0	./.	0/0	0/0	0/0	0/0	0/1	0/0	0/0	./.	0/0
Fvb4	13871491	Fvb4_13871491	T	C	.	.	.	GT	0/0	0/0	0/0	0/0	0/0	0/0	0/0	0/0	0/0	./.	0/0	0/1	0/0	0/1	0/0	0/0	0/0	0/0	./.	0/0
Fvb4	15434799	Fvb4_15434799	T	C	.	.	.	GT	0/0	0/0	0/0	0/0	0/0	0/0	0/0	0/0	./.	0/0	0/0	0/0	./.	0/0	0/0	0/1	0/0	0/0	0/0	0/0
Fvb4	18349673	Fvb4_18349673	T	C	.	.	.	GT	0/0	0/0	0/0	0/0	0/0	./.	0/0	0/0	0/0	0/0	0/0	0/0	0/0	0/0	0/0	0/0	0/1	0/0	./.	0/0
Fvb4	18597792	Fvb4_18597792	T	C	.	.	.	GT	0/0	0/0	0/0	0/0	0/0	0/0	0/0	0/0	0/0	0/0	0/0	0/0	./.	./.	0/0	0/0	0/0	0/0	0/0	0/1
Fvb4	18891044	Fvb4_18891044	T	C	.	.	.	GT	./.	0/0	0/0	0/0	0/0	0/0	0/0	0/0	0/0	0/0	0/0	0/0	./.	0/0	0/0	0/1	0/0	0/0	0/0	0/0
Fvb4	23068206	Fvb4_23068206	T	C	.	.	.	GT	0/0	0/0	0/0	0/0	./.	0/0	./.	0/0	0/0	0/0	0/1	0/0	0/0	0/0	0/0	0/0	0/0	0/0	0/0	0/0
Fvb4	24726541	Fvb4_24726541	T	C	.	.	.	GT	0/0	0/0	0/0	0/0	./.	0/0	0/0	0/0	0/0	0/0	0/0	./.	0/0	0/0	0/0	0/1	0/0	0/0	0/0	0/0
Fvb4	26707508	Fvb4_26707508	T	C	.	.	.	GT	0/0	0/0	./.	0/0	0/0	0/0	0/0	0/0	./.	0/0	0/1	0/0	0/0	0/0	0/0	0/0	0/0	0/0	0/0	0/0
Fvb4	30020772	Fvb4_30020772	T	C	.	.	.	GT	./.	0/0	0/0	0/0	0/0	0/0	0/0	0/0	0/0	0/0	0/1	0/0	./.	0/0	0/0	0/0	0/0	0/0	0/0	0/0
Fvb4	30383234	Fvb4_30383234	T	C	.	.	.	GT	./.	0/0	0/0	0/0	0/0	0/0	0/0	0/0	0/0	0/0	./.	0/0	0/0	0/0	0/0	0/0	0/1	0/0	0/0	0/0
Fvb4	32419035	Fvb4_32419035	T	C	.	.	.	GT	0/0	0/0	0/0	0/0	0/0	0/0	0/0	0/0	0/0	0/0	0/0	0/0	./.	0/0	./.	0/0	0/0	0/1	0/0	0/0
Fvb5	4004732	Fvb5_4004732	T	C	.	.	.	GT	0/0	0/0	./.	0/0	0/0	0/0	0/0	0/0	./.	0/0	0/0	0/0	0/0	0/0	0/0	0/0	0/0	0/1	0/0	0/0
Fvb5	9772557	Fvb5_9772557	T	C	.	.	.	GT	0/0	0/0	0/0	0/0	0/0	0/0	0/1	0/0	./.	0/0	0/0	./.	0/0	0/0	0/1	0/0	0/0	0/0	0/0	0/0
Fvb5	13010677	Fvb5_13010677	T	C	.	.	.	GT	0/0	0/0	0/0	0/0	0/0	0/0	0/0	0/0	0/0	0/0	0/0	0/1	./.	./.	0/0	0/0	0/0	0/0	0/0	0/0
Fvb5	15993341	Fvb5_15993341	T	C	.	.	.	GT	0/0	0/0	0/0	0/0	0/0	0/1	0/0	0/0	0/0	./.	0/0	./.	0/0	0/0	0/0	0/0	0/0	0/0	0/1	0/0
Fvb5	16755385	Fvb5_16755385	T	C	.	.	.	GT	0/0	0/0	0/0	0/0	0/0	0/0	0/0	0/0	0/0	0/0	0/1	0/0	0/0	0/0	./.	0/0	0/0	0/0	./.	0/0
Fvb5	17122351	Fvb5_17122351	T	C	.	.	.	GT	0/0	0/0	0/0	0/0	0/0	./.	0/0	0/0	0/0	0/0	0/0	0/0	./.	0/0	0/1	0/0	0/0	0/0	0/0	0/0
Fvb5	17783834	Fvb5_17783834	T	C	.	.	.	GT	0/0	0/0	0/0	./.	0/0	0/0	0/0	0/0	0/0	0/0	0/0	0/0	./.	0/0	0/0	0/0	0/0	0/1	0/0	0/0
Fvb5	17961678	Fvb5_17961678	T	C	.	.	.	GT	0/0	0/0	0/0	0/0	0/0	0/1	0/0	0/0	0/0	0/0	0/0	./.	./.	0/0	0/1	0/0	0/0	0/0	0/1	0/0
Fvb5	17962496	Fvb5_17962496	T	C	.	.	.	GT	0/0	0/0	./.	0/0	0/0	0/0	0/0	./.	0/0	0/0	0/0	0/0	0/0	0/1	0/0	0/1	0/0	0/0	0/0	0/0
Fvb5	19477666	Fvb5_19477666	T	C	.	.	.	GT	0/0	0/0	0/0	0/0	0/0	0/0	0/0	0/1	0/0	./.	0/0	0/0	0/1	0/0	0/0	0/0	0/0	0/0	./.	0/0
Fvb5	21151564	Fvb5_21151564	T	C	.	.	.	GT	0/0	./.	0/1	0/0	0/0	0/0	0/0	0/0	0/1	0/0	0/0	0/0	./.	0/1	0/0	0/1	0/0	0/0	0/0	0/0
Fvb5	22902563	Fvb5_22902563	T	C	.	.	.	GT	0/1	0/0	0/1	0/0	0/1	./.	0/1	0/1	0/1	0/1	0/1	0/0	0/1	0/1	./.	0/1	0/1	0/0	0/1	0/1
Fvb5	23469187	Fvb5_23469187	T	C	.	.	.	GT	0/0	0/0	0/0	0/0	0/0	0/0	0/0	0/0	0/0	./.	0/0	0/0	./.	0/1	0/0	0/0	0/0	0/0	0/0	0/0
Fvb5	24810236	Fvb5_24810236	T	C	.	.	.	GT	0/0	0/0	0/0	0/0	0/0	0/0	0/0	0/0	0/0	0/0	0/1	0/0	./.	0/0	./.	0/0	0/0	0/0	0/0	0/0
Fvb5	25283649	Fvb5_25283649	T	C	.	.	.	GT	0/0	./.	0/0	0/0	0/0	0/0	0/0	0/0	0/0	0/0	0/0	0/1	0/0	0/0	./.	0/0	0/0	0/0	0/0	0/0
Fvb5	25702994	Fvb5_25702994	T	C	.	.	.	GT	./.	0/0	0/0	0/0	0/0	0/0	0/1	0/0	0/0	0/0	0/0	0/0	0/0	0/0	0/0	0/1	0/0	0/0	./.	0/0
Fvb5	26043316	Fvb5_26043316	T	C	.	.	.	GT	0/0	0/0	0/0	0/0	./.	0/0	0/0	0/0	0/0	0/0	0/1	0/0	0/0	0/0	./.	0/0	0/0	0/0	0/0	0/0
Fvb6	5673814	Fvb6_5673814	T	C	.	.	.	GT	0/0	./.	0/0	0/0	0/0	0/0	0/0	0/0	0/0	0/0	0/0	0/0	./.	0/0	0/0	0/0	0/0	0/0	0/0	0/1
Fvb6	7466763	Fvb6_7466763	T	C	.	.	.	GT	0/0	0/0	0/0	0/0	0/0	0/0	0/0	0/0	0/1	0/0	0/1	0/0	./.	0/0	0/0	0/0	./.	0/0	0/0	0/0
Fvb6	7544402	Fvb6_7544402	T	C	.	.	.	GT	0/0	0/0	0/0	0/0	./.	0/0	0/0	0/0	0/0	0/0	0/0	0/0	0/0	0/0	./.	0/0	0/0	0/0	0/1	0/0
Fvb6	11971216	Fvb6_11971216	T	C	.	.	.	GT	0/0	0/0	0/0	./.	0/0	0/0	0/0	0/0	0/0	0/0	0/0	0/0	./.	0/0	0/0	0/0	0/0	0/1	0/0	0/0
Fvb6	12811129	Fvb6_12811129	T	C	.	.	.	GT	0/1	0/1	0/0	0/1	0/0	0/0	0/1	0/1	./.	0/1	0/1	0/0	0/0	0/1	0/0	0/1	0/1	0/1	0/1	./.
Fvb6	13244063	Fvb6_13244063	T	C	.	.	.	GT	0/0	0/0	0/0	0/0	0/0	0/0	0/0	0/0	0/0	./.	0/0	0/0	0/0	0/1	0/0	./.	0/0	0/0	0/0	0/1
Fvb6	13654256	Fvb6_13654256	T	C	.	.	.	GT	0/0	0/0	0/0	0/0	0/0	0/0	0/0	0/0	./.	0/0	0/0	0/1	./.	0/0	0/0	0/0	0/0	0/0	0/0	0/0
Fvb6	13860237	Fvb6_13860237	T	C	.	.	.	GT	0/1	0/0	0/0	0/1	0/0	0/0	0/1	0/1	0/1	0/1	./.	0/1	./.	0/0	0/1	0/1	0/1	0/0	0/0	0/1
Fvb6	16014653	Fvb6_16014653	T	C	.	.	.	GT	0/0	./.	0/0	0/0	0/0	0/0	0/0	0/0	0/0	0/0	0/0	0/0	./.	0/0	0/0	0/0	0/0	0/1	0/0	0/1
Fvb6	16243270	Fvb6_16243270	T	C	.	.	.	GT	0/0	0/0	0/0	0/0	0/0	./.	0/0	0/0	0/0	0/0	0/0	0/0	0/0	0/0	0/0	0/0	0/0	./.	0/0	0/1
Fvb6	16529699	Fvb6_16529699	T	C	.	.	.	GT	0/0	0/0	0/0	0/0	0/0	0/1	0/0	0/0	0/0	0/0	./.	0/0	0/0	0/0	0/0	0/0	0/0	0/1	0/0	./.
Fvb6	18347101	Fvb6_18347101	T	C	.	.	.	GT	0/1	./.	0/1	0/0	0/1	0/1	0/1	0/1	0/0	0/0	0/1	0/0	./.	0/1	0/0	0/1	0/1	0/1	0/1	0/0
Fvb6	19306647	Fvb6_19306647	T	C	.	.	.	GT	0/0	0/0	0/0	0/0	0/0	0/0	0/0	0/0	0/0	0/0	0/0	0/0	./.	0/0	0/0	0/0	0/0	0/1	0/0	./.
Fvb6	22100589	Fvb6_22100589	T	C	.	.	.	GT	./.	0/0	0/0	0/0	0/0	0/0	0/1	0/0	0/0	./.	0/1	0/0	0/0	0/0	0/0	0/0	0/0	0/0	0/0	0/0
Fvb6	22103863	Fvb6_22103863	T	C	.	.	.	GT	0/0	0/0	0/0	0/0	0/0	0/0	0/0	0/0	0/0	./.	0/1	0/0	./.	0/0	0/0	0/0	0/0	0/0	0/0	0/0
Fvb6	22282395	Fvb6_22282395	T	C	.	.	.	GT	0/0	./.	0/0	0/0	0/0	0/0	0/0	0/0	./.	0/1	0/0	0/0	0/1	0/0	0/0	0/0	0/0	0/0	0/0	0/0
Fvb6	22650436	Fvb6_22650436	T	C	.	.	.	GT	0/0	0/0	0/0	0/0	0/0	0/0	./.	0/0	0/0	0/0	0/0	0/0	./.	0/0	0/0	0/1	0/0	0/1	0/0	0/0
Fvb6	24778365	Fvb6_24778365	T	C	.	.	.	GT	0/0	0/0	0/0	0/0	./.	0/0	0/0	0/0	0/0	0/0	0/0	0/1	./.	0/0	0/0	0/0	0/0	0/0	0/0	0/0
Fvb6	29582871	Fvb6_29582871	T	C	.	.	.	GT	0/0	0/0	0/0	0/0	0/0	0/0	0/0	0/0	0/0	0/0	0/0	0/1	./.	0/0	0/0	0/0	0/0	./.	0/0	0/0
Fvb6	32141458	Fvb6_32141458	T	G	.	.	.	GT	0/0	0/0	0/1	0/0	0/1	0/1	./.	0/0	0/1	0/1	0/1	0/1	./.	0/0	0/0	0/0	0/1	0/1	0/0	0/1
Fvb7	2872119	Fvb7_2872119	T	C	.	.	.	GT	0/0	0/0	0/0	0/0	0/0	0/0	./.	0/0	0/0	0/0	0/0	0/0	./.	0/0	0/0	0/0	0/1	0/0	0/0	0/0
Fvb7	3318509	Fvb7_3318509	T	C	.	.	.	GT	0/0	0/0	0/0	0/0	0/0	0/0	0/0	./.	0/0	0/0	0/0	0/0	0/0	0/0	0/0	0/1	0/0	0/0	0/0	./.
Fvb7	3379967	Fvb7_3379967	T	C	.	.	.	GT	0/0	./.	0/0	0/0	0/0	0/0	0/1	0/0	0/0	0/0	0/1	0/0	0/0	./.	0/0	0/0	0/0	0/0	0/0	0/0
Fvb7	3566379	Fvb7_3566379	T	C	.	.	.	GT	0/0	0/0	0/0	0/0	0/0	0/0	0/0	0/0	0/0	./.	0/0	0/0	./.	0/1	0/0	0/0	0/0	0/0	0/0	0/0
Fvb7	4150321	Fvb7_4150321	T	A	.	.	.	GT	0/0	0/0	0/0	0/0	0/0	0/0	0/0	0/0	0/0	0/0	0/0	0/0	0/0	0/1	./.	0/0	0/0	0/0	0/0	./.
Fvb7	7792222	Fvb7_7792222	T	C	.	.	.	GT	./.	0/1	0/0	0/0	0/0	0/0	0/0	0/1	0/0	0/0	0/1	0/0	0/0	0/0	./.	0/0	0/0	0/0	0/0	0/1
Fvb7	8679673	Fvb7_8679673	T	C	.	.	.	GT	0/0	0/0	0/0	0/0	0/0	0/0	0/0	0/0	0/0	0/1	0/0	./.	0/0	0/0	0/0	./.	0/0	0/0	0/0	0/1
Fvb7	9156508	Fvb7_9156508	T	C	.	.	.	GT	0/0	0/0	0/0	0/0	0/0	0/0	./.	0/0	0/0	0/0	0/0	0/0	./.	0/0	0/0	0/0	0/0	0/0	0/0	0/1
Fvb7	13405816	Fvb7_13405816	T	C	.	.	.	GT	0/0	0/0	0/0	0/0	0/0	0/0	0/0	0/0	0/1	0/0	0/1	0/0	./.	0/1	0/0	0/1	./.	0/0	0/0	0/0
Fvb7	14893132	Fvb7_14893132	T	G	.	.	.	GT	0/0	0/0	0/0	0/0	0/0	0/0	0/0	0/0	0/0	0/0	0/1	0/0	./.	0/0	0/0	0/0	./.	0/0	0/0	0/0
Fvb7	19147731	Fvb7_19147731	T	C	.	.	.	GT	0/0	0/0	0/0	0/0	0/0	0/0	0/0	0/0	0/0	0/0	0/1	./.	./.	0/0	0/0	0/0	0/0	0/0	0/0	0/0
Fvb7	19698218	Fvb7_19698218	T	C	.	.	.	GT	0/0	./.	0/0	0/0	0/0	0/0	0/0	0/1	0/1	0/0	0/0	0/0	./.	0/0	0/1	0/0	0/0	0/0	0/1	0/0
Fvb7	21322496	Fvb7_21322496	T	C	.	.	.	GT	0/0	0/0	0/0	0/0	0/0	./.	0/0	0/0	0/0	0/0	0/0	0/0	./.	0/0	0/0	0/0	0/0	0/0	0/1	0/0
Fvb1	8884229	Fvb1_8884229	T	C	.	.	.	GT	0/0	0/0	0/0	./.	0/0	0/0	0/0	0/0	0/0	./.	0/0	0/0	./.	0/0	0/1	0/0	0/0	0/0	0/0	0/0
Fvb1	9598463	Fvb1_9598463	T	C	.	.	.	GT	0/1	0/1	0/0	./.	0/0	0/0	0/1	0/1	0/1	0/0	0/1	0/1	./.	0/1	0/0	0/1	0/0	./.	0/1	0/0
Fvb1	9849734	Fvb1_9849734	T	C	.	.	.	GT	0/0	0/0	./.	0/0	0/0	0/0	0/0	0/0	./.	0/0	./.	0/0	0/0	0/1	0/0	0/0	0/0	0/0	0/0	0/0
Fvb1	10185079	Fvb1_10185079	T	C	.	.	.	GT	0/0	./.	0/0	0/0	0/0	./.	0/0	0/0	0/0	0/0	0/1	0/0	./.	0/0	0/0	0/0	0/0	0/0	0/1	0/0
Fvb1	12161183	Fvb1_12161183	T	C	.	.	.	GT	./.	0/0	0/0	0/0	0/0	0/0	0/0	0/0	0/0	0/0	0/0	0/0	./.	0/0	./.	0/0	0/1	0/0	0/0	0/0
Fvb1	12394671	Fvb1_12394671	T	C	.	.	.	GT	0/0	0/0	./.	0/0	0/0	0/0	./.	0/0	0/0	0/0	0/0	0/0	0/0	0/0	0/1	./.	0/0	0/0	0/0	0/0
Fvb1	16648664	Fvb1_16648664	T	C	.	.	.	GT	0/0	0/0	./.	0/0	0/0	0/1	0/0	0/0	0/0	0/0	0/0	0/0	./.	0/0	./.	0/0	0/0	0/0	0/1	0/0
Fvb1	17019756	Fvb1_17019756	T	C	.	.	.	GT	0/0	0/0	0/0	0/0	0/0	0/0	0/1	0/0	0/0	./.	0/0	./.	./.	0/0	0/1	0/0	0/0	0/0	0/1	0/0
Fvb1	20657371	Fvb1_20657371	T	C	.	.	.	GT	./.	0/1	0/0	0/1	0/0	0/1	0/0	0/0	0/1	./.	0/1	./.	0/1	0/1	0/1	0/0	0/1	0/0	0/1	0/1
Fvb1	21603013	Fvb1_21603013	T	C	.	.	.	GT	0/0	0/0	0/0	0/0	0/0	0/0	0/0	0/0	0/0	./.	./.	0/0	./.	0/0	0/1	0/0	0/0	0/0	0/0	0/0
Fvb1	22905837	Fvb1_22905837	T	C	.	.	.	GT	0/0	0/0	./.	0/0	0/0	0/0	0/0	0/0	0/0	0/0	0/0	0/0	0/1	./.	./.	0/0	0/0	0/0	0/0	0/0
Fvb2	4030418	Fvb2_4030418	T	C	.	.	.	GT	0/0	0/0	0/0	0/0	0/0	./.	0/0	0/0	0/0	0/0	0/0	0/0	./.	./.	0/1	0/0	0/0	0/0	0/0	0/0
Fvb2	14893842	Fvb2_14893842	T	C	.	.	.	GT	0/0	0/0	0/0	0/0	0/0	0/0	./.	0/0	0/0	0/0	0/0	0/1	./.	0/0	0/0	0/0	./.	0/0	0/0	0/0
Fvb2	14988490	Fvb2_14988490	T	C	.	.	.	GT	0/0	0/0	0/0	./.	0/0	0/0	0/0	0/0	0/0	0/1	0/0	0/1	0/0	0/0	./.	0/0	0/0	0/0	./.	0/0
Fvb2	16077723	Fvb2_16077723	T	C	.	.	.	GT	0/0	0/0	0/1	0/0	0/1	0/1	0/1	./.	0/1	0/0	./.	0/1	./.	0/0	0/1	0/1	0/1	0/0	0/1	0/1
Fvb2	16192914	Fvb2_16192914	T	C	.	.	.	GT	0/0	0/0	0/1	0/0	0/0	0/0	./.	0/0	0/1	0/0	0/0	0/1	./.	./.	0/0	0/1	0/0	0/0	0/0	0/0
Fvb2	17812320	Fvb2_17812320	T	C	.	.	.	GT	./.	0/0	0/0	0/0	0/0	0/1	0/0	0/0	./.	0/0	0/0	0/0	0/1	0/0	0/0	0/0	0/0	0/0	./.	0/1
Fvb2	20104613	Fvb2_20104613	T	C	.	.	.	GT	0/0	0/0	0/0	./.	0/0	0/0	0/1	0/0	0/0	0/0	0/0	0/1	./.	0/0	0/0	0/0	0/0	0/0	0/0	./.
Fvb2	25057970	Fvb2_25057970	T	C	.	.	.	GT	0/0	0/0	0/0	0/0	0/1	0/0	0/1	0/0	./.	0/0	0/0	0/0	./.	0/0	0/0	0/0	0/1	0/1	0/0	./.
Fvb2	26653808	Fvb2_26653808	T	C	.	.	.	GT	./.	0/0	0/0	0/0	0/0	0/0	0/1	0/0	./.	0/0	0/0	0/1	./.	0/0	0/0	0/0	0/0	0/0	0/0	0/0
Fvb3	1085384	Fvb3_1085384	T	C	.	.	.	GT	./.	0/0	0/0	0/0	0/0	0/0	0/0	0/0	0/0	0/0	0/0	0/0	./.	0/0	0/0	0/0	0/0	./.	0/0	0/1
Fvb3	2102900	Fvb3_2102900	T	C	.	.	.	GT	0/0	0/1	0/0	0/0	0/0	0/0	0/0	0/1	./.	0/1	./.	0/0	0/0	0/0	0/1	./.	0/1	0/0	0/1	0/0
Fvb3	2435231	Fvb3_2435231	T	C	.	.	.	GT	./.	0/0	0/0	0/0	0/0	0/1	0/0	./.	0/0	0/0	0/0	0/0	./.	0/0	0/0	0/0	0/0	0/0	0/0	0/1
Fvb3	3992915	Fvb3_3992915	T	C	.	.	.	GT	0/0	0/0	0/0	0/0	0/0	0/0	./.	0/0	0/0	0/0	0/0	0/0	0/0	0/0	./.	0/0	0/1	0/0	./.	0/0
Fvb3	5319478	Fvb3_5319478	T	C	.	.	.	GT	0/0	0/0	0/0	./.	0/0	0/0	0/0	./.	0/0	0/0	./.	0/0	0/0	0/0	0/0	0/0	0/0	0/0	0/0	0/1
Fvb3	10789074	Fvb3_10789074	T	C	.	.	.	GT	0/0	./.	0/0	0/0	0/0	0/1	0/0	0/0	0/0	./.	0/0	0/0	0/0	0/0	0/0	0/0	0/1	./.	0/0	0/0
Fvb3	13659085	Fvb3_13659085	T	C	.	.	.	GT	0/0	0/0	0/0	0/0	0/0	0/0	./.	0/0	0/0	0/0	0/0	0/0	./.	0/0	0/1	0/0	0/0	0/0	0/0	./.
Fvb3	14201786	Fvb3_14201786	T	C	.	.	.	GT	0/0	0/0	0/0	0/0	0/0	0/0	0/0	0/0	./.	0/0	0/0	0/0	./.	0/0	./.	0/1	0/0	0/0	0/0	0/0
Fvb3	14825983	Fvb3_14825983	T	C	.	.	.	GT	./.	0/0	0/0	0/0	0/0	0/0	0/0	0/0	0/0	0/0	0/1	0/0	./.	0/0	0/0	0/0	0/0	./.	0/0	0/0
Fvb3	15069050	Fvb3_15069050	T	C	.	.	.	GT	0/0	0/0	0/0	0/0	0/0	./.	0/0	0/0	0/0	0/0	0/0	0/0	./.	0/0	0/0	0/1	0/0	0/0	./.	0/0
Fvb3	15293633	Fvb3_15293633	T	C	.	.	.	GT	0/0	0/0	0/0	0/0	0/0	0/0	0/0	0/0	0/0	./.	0/0	./.	0/1	0/0	0/0	0/0	0/0	0/0	./.	0/0
Fvb3	15638833	Fvb3_15638833	T	C	.	.	.	GT	0/0	./.	0/0	0/0	0/0	./.	0/0	0/0	0/0	0/0	0/0	0/0	0/0	0/0	0/0	0/0	./.	0/1	0/0	0/0
Fvb3	15971681	Fvb3_15971681	T	C	.	.	.	GT	0/0	0/0	0/0	./.	0/0	0/1	0/0	0/0	0/0	0/0	0/0	0/0	./.	0/0	./.	0/0	0/0	0/0	0/0	0/1
Fvb3	16285006	Fvb3_16285006	T	C	.	.	.	GT	./.	0/0	0/0	0/0	0/0	0/0	0/0	0/0	0/0	./.	0/0	0/0	0/0	0/0	0/0	0/0	0/1	0/0	0/1	./.
Fvb3	17781880	Fvb3_17781880	T	C	.	.	.	GT	0/0	0/0	0/0	0/0	0/0	0/0	./.	0/0	0/0	0/1	0/1	0/0	./.	./.	0/0	0/0	0/0	0/0	0/0	0/0
Fvb3	18659345	Fvb3_18659345	T	C	.	.	.	GT	./.	0/0	0/0	0/0	0/0	0/0	0/0	0/0	./.	0/0	0/0	0/0	0/0	0/0	0/0	0/1	0/0	0/1	0/0	./.
Fvb3	19391779	Fvb3_19391779	T	C	.	.	.	GT	0/0	0/0	0/0	0/0	0/0	0/0	0/0	0/0	0/0	./.	0/1	0/0	./.	0/0	0/0	0/0	0/0	./.	0/0	0/0
Fvb3	21659869	Fvb3_21659869	T	G	.	.	.	GT	0/0	./.	0/0	0/0	0/0	0/1	0/0	0/0	0/0	0/0	0/0	0/0	0/0	0/0	./.	0/0	0/0	./.	0/0	0/1
Fvb3	25631194	Fvb3_25631194	T	C	.	.	.	GT	0/0	0/0	0/0	0/0	0/0	0/0	./.	0/0	0/0	0/0	0/0	./.	./.	0/0	0/0	0/0	0/0	0/0	0/1	0/0
Fvb3	25785964	Fvb3_25785964	T	C	.	.	.	GT	./.	0/0	0/0	0/0	0/0	0/0	0/0	./.	0/1	0/0	0/0	./.	0/0	0/0	0/0	0/0	0/1	0/0	0/0	0/0
Fvb3	26873830	Fvb3_26873830	T	C	.	.	.	GT	0/0	0/0	0/0	0/0	0/0	0/0	0/0	0/0	0/1	./.	./.	0/0	0/1	0/0	0/0	0/0	0/0	0/0	0/1	./.
Fvb3	27010049	Fvb3_27010049	T	C	.	.	.	GT	./.	0/0	0/0	0/0	0/0	0/0	0/0	0/0	./.	0/0	0/0	0/0	0/0	./.	0/0	0/0	0/0	0/0	0/1	0/0
Fvb3	27105678	Fvb3_27105678	T	C	.	.	.	GT	0/0	0/0	0/0	0/0	0/0	0/0	0/0	0/0	0/0	./.	./.	0/0	0/0	0/1	0/0	0/0	0/0	./.	0/0	0/0
Fvb3	28606645	Fvb3_28606645	T	C	.	.	.	GT	0/0	0/0	0/0	0/0	0/0	0/0	0/0	0/0	0/0	./.	0/0	0/0	./.	0/0	0/0	0/1	0/0	0/0	0/0	./.
Fvb3	30377999	Fvb3_30377999	T	C	.	.	.	GT	0/1	./.	0/0	0/0	0/0	0/1	0/1	0/0	0/0	0/0	0/1	0/0	0/0	0/1	0/0	0/1	./.	./.	0/0	0/0
Fvb3	32387379	Fvb3_32387379	T	C	.	.	.	GT	0/0	0/0	0/0	0/0	0/0	0/0	0/0	0/0	./.	0/0	0/1	0/0	./.	0/0	0/0	0/0	0/0	./.	0/0	0/0
Fvb3	34948263	Fvb3_34948263	T	C	.	.	.	GT	0/0	0/0	./.	0/0	0/0	0/0	0/0	0/0	0/0	0/0	./.	0/0	./.	0/0	0/0	0/1	0/0	0/0	0/0	0/0
Fvb4	3937977	Fvb4_3937977	T	C	.	.	.	GT	0/1	0/1	0/0	./.	0/1	0/0	1/1	0/1	0/1	0/0	./.	1/1	0/1	1/1	0/0	0/0	0/1	./.	0/0	1/1
Fvb4	5883295	Fvb4_5883295	T	C	.	.	.	GT	./.	0/0	0/0	0/0	0/1	0/0	0/1	0/0	0/0	0/0	0/0	0/0	./.	./.	0/1	0/1	0/0	0/0	0/0	0/0
Fvb4	7750502	Fvb4_7750502	T	C	.	.	.	GT	./.	0/0	0/0	0/0	0/0	0/0	0/0	0/1	0/0	0/0	0/0	0/0	./.	0/0	0/1	0/0	./.	0/0	0/0	0/0
Fvb4	8674153	Fvb4_8674153	T	C	.	.	.	GT	0/0	0/0	./.	0/0	0/0	0/0	0/0	./.	0/0	0/0	0/1	./.	0/0	0/0	0/0	0/0	0/0	0/0	0/0	0/0
Fvb4	9048379	Fvb4_9048379	T	C	.	.	.	GT	./.	0/0	0/0	0/0	0/0	0/0	0/0	0/0	0/0	0/0	0/1	0/0	./.	0/0	./.	0/0	0/0	0/0	0/0	0/0
Fvb4	9231832	Fvb4_9231832	T	C	.	.	.	GT	0/0	./.	0/1	0/1	0/1	./.	0/1	0/1	0/0	0/1	0/1	0/1	0/1	0/1	0/1	0/0	0/1	0/0	./.	0/1
Fvb4	9259376	Fvb4_9259376	T	C	.	.	.	GT	0/1	0/0	0/0	0/1	0/0	0/0	0/0	0/1	0/1	./.	0/0	0/0	./.	0/1	0/1	./.	0/0	0/1	0/1	0/1
Fvb4	9512729	Fvb4_9512729	T	C	.	.	.	GT	0/0	0/0	0/0	0/0	0/0	./.	0/0	0/0	0/1	0/0	./.	0/1	./.	0/1	0/0	0/0	0/0	0/0	0/0	0/0
Fvb4	11214589	Fvb4_11214589	T	C	.	.	.	GT	0/0	./.	0/0	0/0	0/0	0/0	0/0	0/0	0/0	0/0	0/0	0/0	./.	0/0	0/0	./.	0/0	0/1	0/0	0/0
Fvb4	13128666	Fvb4_13128666	T	C	.	.	.	GT	0/0	0/0	0/0	./.	0/0	0/0	0/1	0/0	0/0	0/0	0/0	0/0	./.	0/0	0/1	./.	0/0	0/0	0/0	0/1
Fvb4	13407351	Fvb4_13407351	T	C	.	.	.	GT	0/0	0/0	0/0	./.	0/0	0/0	0/0	0/0	./.	0/0	0/0	0/0	./.	0/0	0/0	0/0	0/0	0/0	0/1	0/0
Fvb4	13544821	Fvb4_13544821	T	C	.	.	.	GT	0/0	0/1	0/1	./.	0/0	0/0	0/1	0/1	0/0	0/0	0/1	0/1	./.	0/1	0/0	0/1	0/0	0/1	0/0	./.
Fvb4	13812379	Fvb4_13812379	T	C	.	.	.	GT	0/0	0/0	0/0	./.	0/0	0/0	0/0	0/0	0/0	0/0	0/0	0/0	./.	0/0	0/0	./.	0/1	0/0	0/0	0/0
Fvb4	15490739	Fvb4_15490739	T	C	.	.	.	GT	0/0	./.	0/0	0/0	0/0	0/0	./.	0/0	0/0	0/0	0/0	0/0	./.	0/0	0/0	0/0	0/1	0/0	0/0	0/0
Fvb4	15896553	Fvb4_15896553	T	C	.	.	.	GT	0/0	./.	0/0	0/0	0/0	0/0	./.	0/0	0/0	0/0	0/0	0/0	./.	0/0	0/0	0/0	0/0	0/0	0/1	0/0
Fvb4	18478637	Fvb4_18478637	T	C	.	.	.	GT	0/0	0/0	./.	0/0	0/0	0/0	0/0	0/0	0/0	0/0	0/0	0/0	./.	./.	0/0	0/0	0/0	0/0	0/1	0/0
Fvb4	18842950	Fvb4_18842950	T	A	.	.	.	GT	0/0	0/0	./.	0/0	0/0	0/0	0/0	0/0	./.	0/0	0/0	0/0	./.	0/0	0/0	0/0	0/0	0/0	0/0	0/1
Fvb4	18868478	Fvb4_18868478	T	C	.	.	.	GT	0/0	0/0	0/0	./.	0/0	0/0	0/0	./.	0/0	0/0	0/0	0/0	0/0	0/0	0/0	0/0	0/0	./.	0/1	0/0
Fvb4	19208624	Fvb4_19208624	T	C	.	.	.	GT	0/0	0/0	0/0	0/0	./.	0/0	0/0	0/0	0/0	0/0	0/0	0/0	./.	0/1	0/0	./.	0/0	0/0	0/0	0/0
Fvb4	20947033	Fvb4_20947033	T	C	.	.	.	GT	0/0	0/0	0/1	0/1	0/0	./.	0/0	0/1	0/1	0/0	0/0	0/1	0/0	0/0	0/0	0/0	./.	./.	0/1	0/1
Fvb4	24149988	Fvb4_24149988	T	C	.	.	.	GT	0/0	0/1	0/1	0/0	0/0	./.	0/0	0/0	0/1	0/1	0/0	0/0	./.	0/1	0/0	0/1	0/1	0/0	./.	0/1
Fvb5	9728642	Fvb5_9728642	T	C	.	.	.	GT	0/0	0/0	0/0	0/0	0/0	0/0	./.	0/0	0/0	0/0	0/0	0/0	0/1	0/0	0/0	./.	0/0	0/0	0/0	./.
Fvb5	15521670	Fvb5_15521670	T	C	.	.	.	GT	0/0	0/0	0/0	0/0	0/0	./.	0/0	0/0	0/0	0/0	0/0	0/0	./.	0/0	./.	0/0	0/0	0/0	1/1	0/0
Fvb6	2960726	Fvb6_2960726	T	G	.	.	.	GT	0/1	0/0	0/0	1/1	./.	0/0	0/0	./.	1/1	1/1	0/0	1/1	./.	0/0	0/0	0/1	0/0	1/1	0/0	1/1
Fvb6	4397620	Fvb6_4397620	T	A	.	.	.	GT	0/0	0/0	0/0	0/0	./.	0/0	0/0	0/0	0/0	./.	0/0	0/0	./.	0/0	0/1	0/0	0/0	0/0	0/0	0/0
Fvb6	5447035	Fvb6_5447035	T	C	.	.	.	GT	0/0	0/0	0/0	0/0	0/0	./.	0/0	0/1	0/0	0/0	0/0	0/0	./.	0/0	0/0	0/0	./.	0/0	0/1	0/0
Fvb6	9220789	Fvb6_9220789	T	C	.	.	.	GT	0/0	0/0	0/0	0/0	0/0	0/0	0/0	0/0	./.	0/0	0/0	0/0	./.	0/0	0/0	0/0	./.	0/1	0/0	0/0
Fvb6	11448554	Fvb6_11448554	T	C	.	.	.	GT	0/1	0/0	0/1	0/1	./.	0/1	0/1	0/0	0/1	./.	0/0	0/1	0/1	0/0	./.	0/1	0/1	0/1	0/1	0/1
Fvb6	13778743	Fvb6_13778743	T	C	.	.	.	GT	0/0	0/0	0/1	./.	0/0	0/0	0/0	0/1	0/0	0/0	0/0	0/0	0/1	./.	./.	0/0	0/0	0/0	0/0	0/1
Fvb6	16290191	Fvb6_16290191	T	C	.	.	.	GT	0/0	0/0	0/0	0/0	0/0	0/0	0/0	0/0	0/0	./.	0/0	0/0	./.	0/0	0/1	./.	0/0	0/0	0/0	0/0
Fvb6	21607245	Fvb6_21607245	T	C	.	.	.	GT	0/0	0/0	0/0	0/1	0/0	0/0	./.	0/0	0/1	0/1	0/1	0/1	0/0	0/1	0/1	./.	0/0	0/1	0/1	./.
Fvb6	21683991	Fvb6_21683991	T	C	.	.	.	GT	0/0	0/0	./.	0/0	0/0	0/0	0/0	0/0	0/0	0/0	./.	0/0	0/0	0/0	./.	0/0	0/0	0/1	0/0	0/0
Fvb6	23100523	Fvb6_23100523	T	C	.	.	.	GT	0/0	0/0	0/0	./.	0/0	0/0	0/0	./.	0/0	0/0	0/1	0/0	./.	0/0	0/0	0/0	0/0	0/0	0/0	0/0
Fvb6	23891522	Fvb6_23891522	T	C	.	.	.	GT	0/0	0/0	0/0	0/0	0/0	./.	0/0	0/0	0/1	0/0	0/0	0/0	0/0	0/1	./.	./.	0/0	0/0	0/0	0/1
Fvb6	24531697	Fvb6_24531697	T	C	.	.	.	GT	0/0	./.	0/0	0/0	0/0	0/0	0/0	./.	0/1	0/0	0/0	0/0	./.	0/0	0/0	0/0	0/0	0/0	0/1	0/0
Fvb6	25307904	Fvb6_25307904	T	C	.	.	.	GT	0/0	./.	0/0	0/0	0/0	0/0	0/0	0/0	./.	0/0	0/0	0/0	0/0	0/0	./.	0/0	0/0	0/0	0/1	0/0
Fvb6	26463880	Fvb6_26463880	T	C	.	.	.	GT	0/0	0/0	0/0	0/0	./.	0/0	0/0	0/0	0/0	0/0	0/0	0/0	./.	0/0	0/0	./.	0/0	0/0	0/0	0/1
Fvb6	33447022	Fvb6_33447022	T	C	.	.	.	GT	0/1	0/1	0/0	0/0	0/0	0/1	0/0	0/1	./.	0/1	0/0	0/1	0/1	0/0	./.	0/0	0/0	./.	0/1	0/1
Fvb6	33497576	Fvb6_33497576	T	C	.	.	.	GT	./.	0/0	0/0	0/0	0/0	0/0	./.	0/0	0/0	0/1	0/1	0/0	0/0	0/0	0/0	0/0	0/0	0/0	./.	0/0
Fvb6	34253931	Fvb6_34253931	T	C	.	.	.	GT	./.	0/0	0/0	0/0	0/0	0/0	0/0	0/0	0/0	0/0	0/0	0/0	./.	0/1	./.	0/0	0/0	0/0	0/0	0/0
Fvb6	34423531	Fvb6_34423531	T	C	.	.	.	GT	0/0	0/0	./.	0/0	0/0	0/0	0/1	0/0	0/0	0/0	0/0	0/0	0/0	0/0	0/0	0/0	0/1	0/0	./.	./.
Fvb7	951723	Fvb7_951723	T	C	.	.	.	GT	0/0	0/0	0/0	0/0	./.	0/0	./.	0/0	0/0	0/0	0/0	./.	0/0	0/0	0/1	0/0	0/0	0/0	0/1	0/0
Fvb7	5785610	Fvb7_5785610	T	C	.	.	.	GT	./.	0/0	0/0	0/0	0/0	0/0	0/0	0/0	0/0	0/0	0/0	0/0	./.	0/1	0/0	0/0	0/0	0/0	0/0	./.
Fvb7	7007069	Fvb7_7007069	T	C	.	.	.	GT	0/0	0/0	0/0	0/0	0/0	./.	0/0	0/1	0/0	0/0	0/0	0/1	0/0	./.	0/0	0/0	./.	0/0	0/1	0/0
Fvb7	9262150	Fvb7_9262150	T	C	.	.	.	GT	0/0	0/1	0/1	./.	0/1	0/0	0/0	0/1	0/1	0/1	0/1	0/0	./.	0/1	0/1	0/1	0/1	0/1	0/1	./.
Fvb7	16657811	Fvb7_16657811	T	C	.	.	.	GT	0/0	0/0	0/0	0/0	0/0	0/0	0/0	0/0	./.	0/0	0/0	0/0	./.	0/0	./.	0/0	0/0	0/1	0/0	0/0
Fvb7	18102894	Fvb7_18102894	T	C	.	.	.	GT	0/0	0/0	0/0	0/0	0/0	0/0	./.	0/0	0/0	0/0	0/1	0/0	./.	0/0	./.	0/0	0/0	0/0	0/0	0/0
Fvb7	19264300	Fvb7_19264300	T	C	.	.	.	GT	0/1	./.	0/0	0/0	0/0	0/1	0/0	0/0	0/0	0/0	0/1	0/0	./.	0/1	0/0	0/1	./.	0/0	0/0	0/0
Fvb1	11327366	Fvb1_11327366	T	C	.	.	.	GT	0/1	0/1	./.	0/0	0/1	0/1	0/1	0/1	0/0	./.	0/0	./.	./.	0/0	0/1	0/1	0/1	0/0	0/1	0/1
Fvb1	23240306	Fvb1_23240306	T	C	.	.	.	GT	./.	0/0	0/0	0/0	0/0	0/1	0/0	0/0	0/0	./.	0/0	0/1	0/0	0/0	0/0	0/0	0/0	0/0	./.	./.
Fvb1	23408520	Fvb1_23408520	T	C	.	.	.	GT	0/0	./.	0/0	0/0	0/0	0/1	0/0	0/0	./.	0/0	./.	0/0	0/0	./.	0/1	0/0	0/0	0/0	0/0	0/0
Fvb2	7310242	Fvb2_7310242	T	C	.	.	.	GT	0/0	0/0	0/0	0/0	./.	./.	0/0	0/0	0/0	0/0	0/0	0/1	0/0	0/0	./.	0/0	0/0	0/0	./.	0/0
Fvb2	7954621	Fvb2_7954621	T	C	.	.	.	GT	./.	0/0	0/1	0/1	0/0	./.	0/1	0/1	0/1	0/0	0/1	0/0	0/1	./.	0/0	0/1	0/1	0/0	0/1	./.
Fvb2	8366589	Fvb2_8366589	T	C	.	.	.	GT	0/1	0/1	./.	0/1	0/0	0/1	0/1	0/1	0/1	./.	0/1	0/0	./.	0/1	./.	0/1	0/1	0/0	0/1	0/1
Fvb2	14892056	Fvb2_14892056	T	C	.	.	.	GT	./.	0/0	0/0	0/0	0/0	./.	0/0	0/0	0/0	0/0	0/0	0/0	./.	0/0	./.	0/0	0/0	0/0	0/0	0/1
Fvb2	16647138	Fvb2_16647138	T	C	.	.	.	GT	0/0	0/0	./.	0/0	0/0	0/0	./.	0/0	0/0	0/0	0/0	0/0	0/0	0/0	0/1	./.	0/0	0/0	0/0	./.
Fvb2	27375125	Fvb2_27375125	T	C	.	.	.	GT	0/1	0/1	./.	0/0	0/0	0/0	0/0	0/1	0/0	./.	0/0	0/1	0/1	./.	./.	0/1	0/1	0/0	0/0	0/1
Fvb3	5379355	Fvb3_5379355	T	C	.	.	.	GT	0/0	0/1	0/0	0/1	./.	./.	0/0	0/1	0/0	0/1	0/1	0/1	0/1	0/1	0/1	./.	0/1	./.	0/0	0/0
Fvb3	16374070	Fvb3_16374070	T	C	.	.	.	GT	0/0	0/0	./.	0/0	0/0	./.	0/0	0/0	0/0	0/0	0/0	0/1	./.	./.	0/0	0/0	0/0	0/0	0/0	0/0
Fvb3	19795011	Fvb3_19795011	T	C	.	.	.	GT	./.	0/0	0/0	0/0	0/0	0/0	0/0	0/0	0/0	./.	0/0	./.	0/0	0/0	./.	0/0	0/1	0/0	0/0	0/0
Fvb3	21603839	Fvb3_21603839	T	C	.	.	.	GT	0/0	0/0	./.	0/0	0/0	0/0	0/0	0/0	./.	0/0	./.	0/0	0/0	0/0	./.	0/0	0/0	0/0	0/1	0/0
Fvb3	23005009	Fvb3_23005009	T	C	.	.	.	GT	0/0	0/0	0/0	./.	0/0	0/0	./.	0/0	0/0	0/0	0/0	0/1	./.	0/0	./.	0/0	0/0	0/0	0/0	0/0
Fvb3	24274010	Fvb3_24274010	T	C	.	.	.	GT	0/0	0/0	./.	0/0	0/0	0/0	0/0	0/0	./.	0/0	0/0	0/0	./.	0/0	./.	0/0	0/0	0/0	0/0	0/1
Fvb3	24418848	Fvb3_24418848	T	C	.	.	.	GT	./.	0/0	0/0	0/0	0/0	0/0	0/0	0/0	0/0	./.	0/0	0/0	0/0	./.	0/0	0/0	0/0	0/0	./.	0/1
Fvb3	27378476	Fvb3_27378476	T	C	.	.	.	GT	0/0	0/0	./.	0/0	0/0	0/0	0/0	0/0	./.	0/0	0/0	0/0	0/0	0/0	0/1	0/0	./.	0/0	0/0	./.
Fvb3	27389978	Fvb3_27389978	T	C	.	.	.	GT	0/0	0/0	./.	0/0	0/0	0/0	./.	0/0	0/0	0/0	./.	0/0	./.	0/0	0/0	0/0	0/1	0/0	0/0	0/0
Fvb3	30493786	Fvb3_30493786	T	C	.	.	.	GT	./.	0/1	0/1	0/0	0/0	0/1	0/0	./.	0/1	0/1	./.	./.	0/1	0/0	0/1	0/1	0/1	0/0	0/1	0/1
Fvb3	36238811	Fvb3_36238811	T	C	.	.	.	GT	0/0	./.	0/0	0/0	0/0	0/0	0/1	0/0	0/0	./.	./.	0/0	0/0	0/0	./.	0/0	0/0	0/0	0/1	0/0
Fvb4	6188027	Fvb4_6188027	T	C	.	.	.	GT	0/0	0/0	./.	0/0	0/0	0/1	./.	0/0	0/0	0/0	0/0	0/0	./.	0/1	0/0	0/0	0/0	./.	0/0	0/0
Fvb4	6469818	Fvb4_6469818	T	C	.	.	.	GT	0/0	0/0	0/0	0/0	./.	0/0	0/0	0/0	./.	0/0	./.	0/0	0/1	0/0	./.	0/0	0/0	0/0	0/0	0/0
Fvb4	6507758	Fvb4_6507758	T	C	.	.	.	GT	./.	0/1	0/0	0/0	0/1	0/1	./.	0/1	0/1	0/0	0/1	./.	0/1	1/1	0/1	./.	0/0	0/1	0/0	0/1
Fvb4	7754168	Fvb4_7754168	T	C	.	.	.	GT	0/0	0/0	0/0	0/0	./.	0/0	0/0	./.	0/0	0/0	0/0	0/0	0/0	0/0	0/1	0/0	./.	./.	0/0	0/0
Fvb4	8246472	Fvb4_8246472	T	C	.	.	.	GT	0/0	0/0	0/0	./.	0/0	0/0	0/0	0/0	./.	0/0	0/0	0/0	0/0	0/0	0/1	0/0	0/0	0/0	./.	./.
Fvb4	8714687	Fvb4_8714687	T	C	.	.	.	GT	0/0	./.	0/0	0/0	0/0	0/0	0/0	0/0	./.	0/0	./.	0/0	./.	0/0	0/1	0/0	0/0	0/0	0/0	0/0
Fvb4	11337899	Fvb4_11337899	T	C	.	.	.	GT	0/1	./.	0/0	0/0	0/0	0/1	0/1	./.	0/0	0/0	0/0	0/1	./.	0/0	0/1	0/1	0/1	0/1	./.	0/0
Fvb4	12431445	Fvb4_12431445	T	C	.	.	.	GT	0/0	./.	0/0	0/0	0/0	0/1	0/0	0/0	0/0	./.	./.	0/0	./.	0/1	0/0	0/0	0/0	0/0	0/0	0/0
Fvb4	13650322	Fvb4_13650322	T	C	.	.	.	GT	./.	0/0	0/0	0/0	0/0	0/0	./.	0/0	0/0	0/0	0/0	0/0	./.	./.	0/0	0/0	0/0	0/0	0/1	0/0
Fvb4	14529851	Fvb4_14529851	T	C	.	.	.	GT	0/1	0/1	0/1	./.	0/0	0/1	0/1	0/1	./.	0/0	0/1	0/0	./.	0/1	0/0	0/1	./.	0/0	0/1	0/1
Fvb4	16717276	Fvb4_16717276	T	C	.	.	.	GT	0/0	0/0	0/0	./.	0/0	0/0	0/0	0/0	0/0	./.	0/0	0/1	./.	0/0	0/0	./.	0/0	0/0	0/0	0/0
Fvb4	21808225	Fvb4_21808225	T	C	.	.	.	GT	0/0	./.	0/0	0/0	0/0	0/0	./.	0/0	0/0	0/0	0/0	./.	0/0	./.	0/0	0/0	0/0	0/0	0/0	0/1
Fvb5	3255548	Fvb5_3255548	T	C	.	.	.	GT	./.	0/0	0/0	0/0	0/0	0/0	./.	0/0	0/0	0/0	0/0	0/1	./.	0/0	0/0	0/0	0/0	./.	0/0	0/0
Fvb5	8846689	Fvb5_8846689	T	C	.	.	.	GT	./.	0/0	0/0	0/0	0/0	0/0	0/0	0/0	0/0	./.	./.	0/0	./.	0/0	0/0	0/1	0/0	0/0	0/0	0/0
Fvb5	16357794	Fvb5_16357794	T	C	.	.	.	GT	0/0	0/1	0/1	0/1	./.	0/1	0/1	./.	0/1	0/0	0/0	0/1	0/1	0/1	./.	0/1	0/1	0/1	./.	0/1
Fvb5	19927522	Fvb5_19927522	T	C	.	.	.	GT	0/0	0/0	0/0	0/0	./.	0/0	0/0	./.	0/0	0/0	./.	0/0	./.	0/0	0/1	0/0	0/0	0/0	0/0	0/0
Fvb5	20462961	Fvb5_20462961	T	C	.	.	.	GT	0/0	0/1	./.	0/0	0/0	0/1	0/0	0/0	0/0	./.	0/0	0/1	./.	0/0	0/0	0/1	0/0	0/0	./.	0/0
Fvb5	22145513	Fvb5_22145513	T	C	.	.	.	GT	0/0	./.	0/0	0/0	0/0	0/0	0/1	./.	0/0	0/0	0/0	0/0	./.	0/0	0/0	0/0	0/1	./.	0/0	0/0
Fvb5	24301939	Fvb5_24301939	T	C	.	.	.	GT	0/0	0/1	0/1	0/1	./.	./.	0/1	0/1	0/1	0/0	./.	0/0	./.	0/1	0/1	0/1	0/1	0/1	0/1	0/1
Fvb5	26750044	Fvb5_26750044	T	C	.	.	.	GT	0/0	0/0	0/0	./.	0/0	./.	0/0	0/0	0/0	0/1	0/0	0/0	0/1	0/0	0/0	0/0	./.	0/0	0/0	./.
Fvb6	4024182	Fvb6_4024182	T	C	.	.	.	GT	0/0	./.	0/0	0/1	0/1	0/0	0/0	1/1	./.	0/1	0/0	0/1	./.	0/0	0/0	0/1	0/0	1/1	0/1	./.
Fvb6	13682192	Fvb6_13682192	T	C	.	.	.	GT	0/0	0/1	./.	0/0	0/0	0/1	0/1	0/0	0/0	./.	./.	0/0	./.	0/1	0/0	0/1	0/0	0/0	0/0	0/1
Fvb6	31334469	Fvb6_31334469	T	C	.	.	.	GT	0/0	0/0	0/0	0/0	./.	0/0	0/1	./.	0/0	0/0	./.	0/0	./.	0/0	0/1	0/0	0/0	0/0	0/0	0/0
Fvb6	38935505	Fvb6_38935505	T	C	.	.	.	GT	0/0	0/0	0/0	./.	0/0	0/0	0/0	0/0	./.	0/0	0/0	0/0	./.	0/0	0/0	0/0	0/1	0/0	./.	0/0
Fvb6	39647625	Fvb6_39647625	T	C	.	.	.	GT	./.	0/0	0/0	0/0	0/0	0/0	./.	0/0	0/0	0/1	0/0	0/0	0/0	./.	./.	0/1	0/0	0/0	0/0	0/0
Fvb7	1368525	Fvb7_1368525	T	C	.	.	.	GT	0/1	0/1	0/1	./.	0/0	0/1	0/0	0/1	0/1	./.	0/0	0/1	0/1	0/1	./.	0/1	0/0	./.	0/0	0/1
Fvb7	4684044	Fvb7_4684044	T	C	.	.	.	GT	0/1	0/0	0/1	0/1	./.	0/1	./.	0/1	0/0	0/0	0/0	0/0	./.	./.	0/1	0/1	0/1	0/1	0/1	0/1
Fvb7	6949889	Fvb7_6949889	T	C	.	.	.	GT	./.	0/0	0/0	0/0	0/0	0/0	0/0	0/0	0/0	./.	0/0	./.	0/0	0/0	0/0	0/0	0/1	0/0	./.	0/0
Fvb7	15835153	Fvb7_15835153	T	C	.	.	.	GT	0/0	0/0	0/0	0/0	./.	./.	0/0	0/0	0/0	0/0	0/0	0/0	./.	0/0	./.	0/1	0/0	0/0	0/0	0/0
Fvb7	16238600	Fvb7_16238600	T	C	.	.	.	GT	0/0	0/0	0/0	./.	0/0	./.	0/0	0/0	0/0	0/0	0/1	0/0	./.	./.	0/0	0/0	0/0	0/0	0/0	0/0
Fvb7	17155875	Fvb7_17155875	T	A	.	.	.	GT	0/0	./.	0/0	0/0	0/0	0/0	0/0	0/0	0/0	./.	./.	0/0	0/0	0/1	0/0	./.	0/0	0/0	0/0	0/0
Fvb6	14560831	Fvb6_14560831	A	G	.	.	.	GT	0/0	0/1	0/0	0/0	0/0	0/0	0/0	./.	0/0	0/0	0/0	0/0	0/0	0/0	0/0	0/0	0/0	0/0	0/0	0/1
Fvb3	2925777	Fvb3_2925777	C	T	.	.	.	GT	0/0	0/1	0/0	0/1	0/0	0/0	0/0	0/0	0/0	0/0	0/1	0/0	./.	0/0	0/0	0/0	0/0	./.	0/0	0/1
Fvb3	35467312	Fvb3_35467312	C	T	.	.	.	GT	0/0	0/1	0/0	0/0	0/0	0/0	0/0	0/0	0/0	./.	0/0	0/0	0/0	0/0	./.	0/1	0/0	0/0	0/0	0/0
Fvb3	10631773	Fvb3_10631773	G	A	.	.	.	GT	0/0	0/0	0/1	0/0	0/0	0/0	0/0	0/0	0/0	./.	0/0	0/0	0/0	0/1	0/0	0/0	0/0	0/0	0/0	0/0
Fvb4	6413906	Fvb4_6413906	G	A	.	.	.	GT	0/0	./.	0/0	0/0	0/1	0/0	0/0	0/0	0/0	./.	0/0	0/1	./.	0/0	0/0	0/0	0/0	0/0	0/0	0/0
Fvb3	8227451	Fvb3_8227451	A	G	.	.	.	GT	0/1	0/1	0/1	0/0	0/0	0/0	0/0	0/0	0/0	0/0	0/0	0/0	0/0	0/0	0/0	0/0	0/0	0/0	0/0	0/0
Fvb3	18198371	Fvb3_18198371	A	G	.	.	.	GT	0/0	0/0	0/0	0/0	0/1	0/0	0/0	0/0	0/0	0/0	0/0	0/0	0/0	0/1	0/0	0/0	0/0	0/0	0/0	0/0
Fvb4	14458411	Fvb4_14458411	A	T	.	.	.	GT	0/1	0/0	0/0	0/0	0/0	0/0	0/0	0/0	0/0	0/0	0/0	0/0	0/0	0/0	0/0	0/1	0/0	0/0	0/0	0/0
Fvb5	26715382	Fvb5_26715382	A	G	.	.	.	GT	0/0	0/0	0/0	0/0	0/1	0/0	0/0	0/0	0/0	0/0	0/0	0/0	0/0	0/1	0/0	0/0	0/0	0/0	0/0	0/0
Fvb7	4719452	Fvb7_4719452	A	G	.	.	.	GT	0/1	0/0	0/0	0/0	0/0	0/0	0/0	0/0	0/0	0/0	0/0	0/0	0/0	0/0	0/0	0/1	0/0	0/0	0/0	0/0
Fvb7	13672324	Fvb7_13672324	A	G	.	.	.	GT	0/0	0/0	0/0	0/1	0/0	0/0	0/0	0/0	0/0	0/0	0/0	0/0	0/0	0/1	0/0	0/0	0/0	0/0	0/0	0/0
Fvb1	12717067	Fvb1_12717067	A	G	.	.	.	GT	0/0	0/1	0/0	0/0	0/0	0/0	0/0	0/0	0/0	0/0	0/0	0/0	0/0	0/0	0/0	./.	0/0	0/0	0/1	0/0
Fvb1	13462407	Fvb1_13462407	A	G	.	.	.	GT	0/0	0/1	0/1	0/1	0/0	0/0	0/0	0/0	0/0	0/0	0/0	0/0	./.	0/0	0/0	0/0	0/0	0/0	0/0	0/0
Fvb1	22541032	Fvb1_22541032	A	G	.	.	.	GT	0/0	0/1	0/0	0/0	0/0	0/0	0/0	0/0	0/0	0/0	0/0	0/0	./.	0/0	0/0	0/0	0/1	0/0	0/0	0/0
Fvb2	24439348	Fvb2_24439348	A	G	.	.	.	GT	0/1	0/0	0/0	0/0	0/0	0/0	0/0	0/0	0/0	0/0	0/0	0/0	0/0	0/1	0/0	./.	0/0	0/0	0/0	0/0
Fvb3	2253841	Fvb3_2253841	A	G	.	.	.	GT	0/0	0/1	0/1	0/1	0/1	0/0	0/0	0/0	0/0	0/0	0/0	0/0	./.	0/0	0/1	0/0	0/0	0/0	0/1	0/0
Fvb3	3804695	Fvb3_3804695	A	G	.	.	.	GT	0/1	./.	0/0	0/0	0/0	0/0	0/0	0/0	0/0	0/0	0/0	0/0	0/1	0/0	0/0	0/0	0/0	0/0	0/0	0/0
Fvb3	5030785	Fvb3_5030785	A	G	.	.	.	GT	0/1	0/0	0/0	0/0	0/0	0/0	0/0	0/0	0/0	0/0	0/0	0/0	./.	0/1	0/0	0/0	0/0	0/0	0/0	0/0
Fvb3	11259548	Fvb3_11259548	A	G	.	.	.	GT	0/0	0/0	0/0	0/1	0/0	0/0	0/0	0/0	0/0	0/0	0/0	0/0	0/0	./.	0/1	0/0	0/0	0/0	0/0	0/0
Fvb3	25157482	Fvb3_25157482	A	G	.	.	.	GT	0/1	0/0	0/0	0/1	0/0	0/0	0/0	0/0	0/0	0/0	0/0	0/0	0/1	0/0	0/0	0/1	./.	0/0	0/0	0/0
Fvb3	30009737	Fvb3_30009737	A	G	.	.	.	GT	0/0	0/0	0/0	0/0	0/1	0/0	0/0	0/0	0/0	0/0	./.	0/0	0/0	0/1	0/0	0/0	0/0	0/0	0/0	0/0
Fvb3	37298025	Fvb3_37298025	A	G	.	.	.	GT	0/0	0/1	0/0	0/0	0/0	0/0	0/0	0/0	0/0	./.	0/0	0/0	0/0	0/0	0/0	0/0	0/0	0/0	0/0	0/1
Fvb4	16062370	Fvb4_16062370	A	G	.	.	.	GT	0/1	0/0	0/0	0/0	0/0	0/0	0/0	0/0	0/0	0/0	0/0	0/0	./.	0/0	0/0	0/0	0/0	0/0	0/1	0/0
Fvb5	20988590	Fvb5_20988590	A	G	.	.	.	GT	0/1	0/0	0/0	0/0	0/0	0/0	0/0	0/0	./.	0/0	0/0	0/0	0/0	0/0	0/0	0/0	0/0	0/0	0/0	0/1
Fvb5	29330699	Fvb5_29330699	A	G	.	.	.	GT	0/0	0/0	0/0	0/0	0/1	0/0	0/0	0/0	0/0	0/0	./.	0/0	0/0	0/0	0/0	0/0	0/1	0/0	0/0	0/0
Fvb6	13968652	Fvb6_13968652	A	G	.	.	.	GT	0/1	0/0	0/0	0/0	0/0	0/0	0/0	0/0	0/0	0/0	0/0	0/0	0/0	0/0	0/0	0/0	0/1	0/0	0/0	./.
Fvb6	21380439	Fvb6_21380439	A	G	.	.	.	GT	0/1	0/0	0/0	0/0	0/0	0/0	0/0	0/0	0/0	0/0	0/1	0/0	0/0	0/0	0/0	0/0	0/0	./.	0/0	0/0
Fvb7	5391847	Fvb7_5391847	A	G	.	.	.	GT	0/1	0/1	0/1	0/1	0/1	0/0	0/0	0/1	0/1	0/0	0/0	0/1	0/1	./.	0/1	0/0	0/1	0/1	0/1	0/1
Fvb7	20786369	Fvb7_20786369	A	G	.	.	.	GT	0/1	0/1	0/0	0/1	0/1	0/0	0/0	0/0	0/0	0/0	0/0	0/1	./.	0/0	0/1	0/0	0/0	0/1	0/1	0/1
Fvb1	10083890	Fvb1_10083890	A	G	.	.	.	GT	0/0	0/0	0/1	0/0	0/1	./.	0/0	0/0	0/0	0/0	0/0	0/0	./.	0/0	0/0	0/0	0/0	0/0	0/1	0/0
Fvb1	11453839	Fvb1_11453839	A	G	.	.	.	GT	0/1	0/0	0/0	0/0	0/0	0/0	0/0	./.	0/0	0/0	0/0	0/0	./.	0/0	0/0	0/1	0/0	0/0	0/0	0/0
Fvb1	19326228	Fvb1_19326228	A	G	.	.	.	GT	0/1	0/0	0/1	0/1	0/0	0/0	./.	0/0	0/0	0/0	0/0	0/0	./.	0/1	0/0	0/1	0/1	0/0	0/0	0/0
Fvb1	22572267	Fvb1_22572267	A	G	.	.	.	GT	0/0	./.	0/1	0/0	0/0	./.	0/0	0/0	0/0	0/0	0/0	0/0	0/0	0/1	0/0	0/0	0/0	0/0	0/0	0/0
Fvb2	14389162	Fvb2_14389162	A	G	.	.	.	GT	0/1	0/0	0/0	0/0	./.	0/0	./.	0/0	0/0	0/0	0/0	0/0	0/0	0/0	0/0	0/0	0/0	0/0	0/1	0/0
Fvb3	1345037	Fvb3_1345037	A	G	.	.	.	GT	0/1	0/1	0/1	0/1	0/1	0/0	0/1	0/0	./.	0/1	0/1	./.	0/1	0/0	1/1	0/1	0/1	0/0	0/1	0/1
Fvb3	1622001	Fvb3_1622001	A	G	.	.	.	GT	0/1	0/0	0/0	0/1	0/0	0/0	./.	0/0	0/0	0/0	./.	0/0	0/0	0/0	0/0	0/0	0/1	0/0	0/0	0/0
Fvb3	9519391	Fvb3_9519391	A	G	.	.	.	GT	0/1	0/1	0/1	0/0	./.	0/0	0/0	0/0	0/0	0/0	0/0	0/0	./.	0/0	0/0	0/0	0/0	0/0	0/0	0/0
Fvb3	22725765	Fvb3_22725765	A	G	.	.	.	GT	0/1	0/1	0/1	0/1	0/1	0/0	0/1	0/0	0/1	./.	0/1	0/1	0/1	0/0	./.	0/0	0/1	0/1	0/0	0/1
Fvb4	8373658	Fvb4_8373658	A	G	.	.	.	GT	0/0	0/0	./.	0/0	0/1	0/0	0/0	0/0	0/0	./.	0/0	0/0	0/0	0/0	0/1	0/0	0/0	0/0	0/0	0/0
Fvb4	9481646	Fvb4_9481646	A	G	.	.	.	GT	0/0	0/0	0/0	0/0	0/1	./.	0/0	0/0	0/0	0/0	0/0	0/0	./.	0/1	0/0	0/0	0/0	0/0	0/0	0/0
Fvb4	12845309	Fvb4_12845309	A	G	.	.	.	GT	0/0	0/0	0/0	0/1	0/0	0/0	0/0	0/0	0/0	0/0	0/0	0/1	0/0	0/0	./.	0/0	./.	0/0	0/0	0/0
Fvb4	13278843	Fvb4_13278843	A	G	.	.	.	GT	0/0	0/1	0/0	0/0	0/0	./.	0/0	0/0	0/0	0/0	0/0	0/0	0/0	0/0	0/0	0/0	./.	0/0	0/0	0/1
Fvb5	12310606	Fvb5_12310606	A	G	.	.	.	GT	0/0	0/1	0/1	0/0	0/0	0/0	0/0	./.	0/0	0/0	0/0	0/0	0/0	0/0	./.	0/0	0/0	0/1	0/0	0/1
Fvb5	18766760	Fvb5_18766760	A	G	.	.	.	GT	0/1	0/1	0/1	0/1	0/1	0/1	0/0	0/1	0/0	0/1	0/1	./.	./.	0/1	0/1	0/1	0/0	0/1	0/0	0/1
Fvb5	20362296	Fvb5_20362296	A	G	.	.	.	GT	0/0	0/0	0/0	0/0	0/1	0/0	0/0	0/0	0/0	0/0	0/0	0/0	./.	0/0	0/0	./.	0/0	0/0	0/0	0/1
Fvb6	20739595	Fvb6_20739595	A	G	.	.	.	GT	0/1	0/0	0/1	0/0	0/0	0/0	0/0	0/0	0/0	0/0	0/0	0/1	./.	0/0	0/0	./.	0/0	0/0	0/0	0/0
Fvb7	1714863	Fvb7_1714863	A	G	.	.	.	GT	0/1	0/1	0/0	0/0	0/0	./.	0/0	0/0	0/0	0/0	0/0	./.	0/1	0/0	0/0	0/0	0/0	0/0	0/0	0/0
Fvb7	16419603	Fvb7_16419603	A	G	.	.	.	GT	0/1	0/0	0/0	0/1	0/0	0/0	0/0	0/0	0/0	0/0	0/0	0/0	./.	0/0	./.	0/0	0/0	0/0	0/1	0/0
Fvb1	96493	Fvb1_96493	A	G	.	.	.	GT	0/0	./.	0/1	0/1	0/0	0/1	0/0	0/0	0/0	0/0	0/0	0/1	0/0	0/0	0/0	./.	0/0	0/0	0/1	./.
Fvb1	163142	Fvb1_163142	A	G	.	.	.	GT	0/0	0/0	0/0	0/1	0/0	0/0	0/0	0/0	./.	0/0	0/1	0/0	./.	0/0	0/0	0/0	0/0	0/0	./.	0/0
Fvb2	257938	Fvb2_257938	A	G	.	.	.	GT	0/0	0/0	./.	0/0	0/1	0/0	0/0	0/0	0/0	0/0	0/0	./.	0/0	./.	0/1	0/0	0/0	0/0	0/0	0/0
Fvb2	5905965	Fvb2_5905965	A	G	.	.	.	GT	0/0	0/1	./.	0/0	0/0	0/0	0/0	./.	0/0	0/0	0/0	0/0	./.	0/1	0/0	0/0	0/0	0/0	0/0	0/0
Fvb3	25156910	Fvb3_25156910	A	G	.	.	.	GT	0/1	0/0	0/0	./.	0/0	0/0	0/0	0/0	0/0	0/0	0/0	0/0	./.	0/0	0/0	0/1	./.	0/0	0/0	0/0
Fvb4	4901821	Fvb4_4901821	A	G	.	.	.	GT	0/1	./.	0/1	0/0	0/1	0/0	0/0	0/0	0/0	./.	./.	0/0	0/1	0/1	0/1	0/0	0/0	0/0	0/1	0/0
Fvb4	9134858	Fvb4_9134858	A	G	.	.	.	GT	0/0	0/0	0/0	0/1	0/0	0/0	0/0	0/0	./.	0/0	0/0	0/0	0/0	0/0	./.	0/1	./.	0/0	0/0	0/0
Fvb4	16218851	Fvb4_16218851	A	G	.	.	.	GT	0/0	0/1	0/0	./.	0/1	0/0	0/0	0/0	./.	0/0	0/0	0/1	./.	0/0	0/0	0/0	0/1	0/0	0/0	0/0
Fvb5	7226123	Fvb5_7226123	A	G	.	.	.	GT	0/0	0/0	0/0	0/1	0/0	0/0	0/0	0/0	0/0	./.	0/0	0/0	0/1	0/0	0/0	0/0	./.	0/0	0/0	./.
Fvb5	7787536	Fvb5_7787536	A	G	.	.	.	GT	0/1	0/0	./.	0/0	0/0	0/0	0/0	0/0	./.	0/0	0/0	0/0	./.	0/0	0/0	0/0	0/0	0/0	0/1	0/0
Fvb5	11030308	Fvb5_11030308	A	G	.	.	.	GT	0/1	./.	0/1	0/1	0/1	0/1	0/1	0/0	0/0	0/0	0/1	0/1	./.	0/1	0/1	0/0	0/0	./.	0/1	0/1
Fvb5	11051803	Fvb5_11051803	A	G	.	.	.	GT	0/0	0/0	0/0	0/1	0/1	0/0	0/0	0/0	./.	0/0	./.	0/0	./.	0/0	0/0	0/1	0/0	0/0	0/0	0/0
Fvb6	2625318	Fvb6_2625318	A	G	.	.	.	GT	0/1	0/1	0/1	0/0	0/1	0/0	0/0	0/0	./.	0/1	0/0	./.	./.	0/0	0/1	0/1	0/1	0/0	0/1	0/1
Fvb6	9723035	Fvb6_9723035	A	G	.	.	.	GT	./.	0/0	0/0	0/1	0/0	0/0	0/0	0/0	0/0	0/0	0/0	0/0	0/0	0/0	0/0	0/1	0/0	./.	0/0	./.
Fvb6	10045249	Fvb6_10045249	A	G	.	.	.	GT	0/0	./.	0/1	0/0	0/1	0/0	./.	0/0	0/0	0/0	0/0	0/0	0/0	0/0	0/0	0/0	./.	0/0	0/0	0/1
Fvb6	10703373	Fvb6_10703373	A	G	.	.	.	GT	0/1	./.	0/1	0/0	0/1	0/1	0/0	0/0	0/0	0/0	0/0	0/0	0/1	0/0	./.	0/0	0/1	0/0	./.	0/1
Fvb6	22534922	Fvb6_22534922	A	G	.	.	.	GT	0/1	0/0	0/0	0/0	./.	0/0	0/0	0/0	0/0	0/0	0/0	./.	0/0	0/0	0/0	./.	0/0	0/0	0/1	0/0
Fvb6	29794905	Fvb6_29794905	A	G	.	.	.	GT	0/1	1/1	0/1	0/0	0/1	0/0	0/0	./.	0/0	0/0	0/1	0/0	./.	0/1	./.	0/0	0/1	0/0	0/0	0/0
Fvb7	8911898	Fvb7_8911898	A	G	.	.	.	GT	0/0	0/0	0/0	0/0	0/1	0/0	0/0	0/0	0/0	./.	0/0	./.	./.	0/0	0/0	0/0	0/0	0/0	0/0	0/1
Fvb7	9845726	Fvb7_9845726	A	G	.	.	.	GT	0/0	0/0	0/0	0/0	0/1	0/0	0/0	0/0	./.	0/0	0/0	0/1	./.	0/0	0/0	0/0	0/0	0/0	./.	0/0
Fvb7	11507526	Fvb7_11507526	A	G	.	.	.	GT	0/1	0/0	./.	0/0	0/0	0/0	0/0	0/0	0/0	0/0	0/0	0/0	./.	./.	0/0	0/1	0/0	0/0	0/0	0/0
Fvb7	23071996	Fvb7_23071996	A	G	.	.	.	GT	0/1	0/0	0/0	0/0	0/0	./.	0/0	0/0	0/0	0/0	0/0	0/0	./.	./.	0/0	0/0	0/0	0/0	0/0	0/1
Fvb3	11414240	Fvb3_11414240	A	G	.	.	.	GT	0/0	0/0	0/0	./.	0/1	0/0	0/0	0/0	./.	0/0	0/0	./.	./.	0/0	0/0	0/0	0/0	0/0	0/1	0/0
Fvb3	20290451	Fvb3_20290451	A	G	.	.	.	GT	0/1	./.	0/1	0/1	0/1	0/0	0/1	0/1	./.	0/0	./.	0/1	0/1	0/1	0/1	0/1	0/0	./.	0/0	0/1
Fvb4	97194	Fvb4_97194	A	G	.	.	.	GT	0/1	0/0	0/0	0/0	./.	0/0	0/0	./.	0/0	0/0	0/0	0/0	./.	0/0	0/0	0/0	0/1	0/0	0/0	./.
Fvb4	12064292	Fvb4_12064292	A	G	.	.	.	GT	0/1	./.	0/0	0/1	0/0	0/0	0/0	0/0	0/0	./.	./.	0/0	0/0	0/0	./.	0/0	0/0	0/0	0/1	0/0
Fvb5	17326726	Fvb5_17326726	A	G	.	.	.	GT	./.	0/0	0/0	0/0	0/1	0/0	./.	0/0	0/0	0/0	0/0	./.	./.	0/1	0/0	0/0	0/0	0/0	0/0	0/0
Fvb5	21949822	Fvb5_21949822	A	G	.	.	.	GT	./.	0/0	0/0	0/1	0/0	0/0	0/0	0/0	./.	0/0	./.	0/0	0/0	0/0	./.	0/0	0/0	0/0	0/1	0/0
Fvb6	8411758	Fvb6_8411758	A	G	.	.	.	GT	0/1	./.	0/0	0/0	0/0	0/0	./.	0/0	0/0	0/0	0/0	0/0	0/0	0/0	0/0	./.	./.	0/0	0/1	0/0
Fvb7	15063414	Fvb7_15063414	A	G	.	.	.	GT	./.	0/0	0/0	0/0	0/1	0/0	0/0	0/0	./.	0/0	0/0	0/0	0/0	0/1	./.	0/0	0/0	0/0	0/0	./.
Fvb1	343918	Fvb1_343918	C	T	.	.	.	GT	0/0	0/0	0/0	0/0	0/1	0/0	0/0	0/0	0/0	0/0	0/0	0/0	0/0	0/1	0/0	0/0	0/0	0/0	0/0	0/0
Fvb1	12668400	Fvb1_12668400	C	T	.	.	.	GT	0/0	0/0	0/1	0/0	0/0	0/0	0/0	0/0	0/0	0/0	0/0	0/0	0/0	0/0	0/0	0/0	0/0	0/0	0/0	0/1
Fvb1	12929913	Fvb1_12929913	C	T	.	.	.	GT	0/1	0/0	0/0	0/0	0/0	0/0	0/0	0/0	0/0	0/0	0/0	0/0	0/0	0/0	0/0	0/0	0/1	0/0	0/0	0/0
Fvb1	14581629	Fvb1_14581629	C	T	.	.	.	GT	0/1	0/0	0/0	0/0	0/0	0/0	0/0	0/0	0/0	0/0	0/0	0/0	0/0	0/0	0/1	0/0	0/0	0/0	0/0	0/0
Fvb1	16041143	Fvb1_16041143	C	T	.	.	.	GT	0/1	0/0	0/0	0/0	0/0	0/0	0/0	0/0	0/0	0/0	0/0	0/0	0/0	0/0	0/0	0/0	0/0	0/1	0/0	0/0
Fvb2	4476643	Fvb2_4476643	C	T	.	.	.	GT	0/0	0/0	0/0	0/0	0/1	0/0	0/0	0/0	0/0	0/0	0/0	0/0	0/0	0/0	0/0	0/1	0/0	0/0	0/0	0/0
Fvb2	10905271	Fvb2_10905271	C	T	.	.	.	GT	0/0	0/0	0/1	0/0	0/0	0/0	0/0	0/0	0/0	0/0	0/0	0/0	0/0	0/0	0/0	0/0	0/1	0/0	0/0	0/0
Fvb2	23801853	Fvb2_23801853	C	T	.	.	.	GT	0/0	0/0	0/0	0/0	0/1	0/0	0/0	0/0	0/0	0/0	0/0	0/0	0/1	0/0	0/0	0/0	0/0	0/0	0/0	0/0
Fvb2	24155330	Fvb2_24155330	C	T	.	.	.	GT	0/0	0/0	0/1	0/0	0/0	0/0	0/0	0/0	0/0	0/0	0/0	0/1	0/0	0/0	0/0	0/0	0/0	0/0	0/0	0/0
Fvb2	25405448	Fvb2_25405448	C	T	.	.	.	GT	0/0	0/0	0/1	0/0	0/0	0/0	0/0	0/0	0/0	0/0	0/0	0/0	0/0	0/0	0/1	0/0	0/0	0/0	0/0	0/0
Fvb3	8094615	Fvb3_8094615	C	T	.	.	.	GT	0/0	0/0	0/1	0/0	0/0	0/0	0/0	0/0	0/0	0/0	0/0	0/0	0/0	0/0	0/0	0/0	0/0	0/0	0/0	0/1
Fvb3	8471732	Fvb3_8471732	C	A	.	.	.	GT	0/1	0/1	0/1	0/0	0/0	0/0	0/0	0/0	0/0	0/0	0/0	0/0	0/0	0/0	0/0	0/0	0/0	0/0	0/0	0/0
Fvb3	9495144	Fvb3_9495144	C	T	.	.	.	GT	0/0	0/1	0/0	0/0	0/0	0/0	0/0	0/0	0/0	0/0	0/0	0/0	0/0	0/0	0/0	0/0	0/0	0/0	0/0	0/1
Fvb3	10959692	Fvb3_10959692	C	T	.	.	.	GT	0/0	0/0	0/1	0/0	0/0	0/0	0/0	0/0	0/0	0/0	0/0	0/0	0/0	0/0	0/0	0/1	0/0	0/0	0/0	0/0
Fvb3	13603060	Fvb3_13603060	C	T	.	.	.	GT	0/0	0/1	0/0	0/0	0/0	0/0	0/0	0/0	0/0	0/0	0/0	0/0	0/1	0/0	0/0	0/0	0/0	0/0	0/0	0/0
Fvb3	15516926	Fvb3_15516926	C	T	.	.	.	GT	0/0	0/1	0/0	0/0	0/0	0/0	0/0	0/0	0/0	0/0	0/0	0/0	0/0	0/0	0/0	0/0	0/1	0/0	0/0	0/0
Fvb3	23628206	Fvb3_23628206	C	T	.	.	.	GT	0/0	0/1	0/0	0/0	0/0	0/0	0/0	0/0	0/0	0/0	0/0	0/0	0/0	0/0	0/0	0/0	0/0	0/0	0/1	0/0
Fvb4	8672663	Fvb4_8672663	C	T	.	.	.	GT	0/0	0/1	0/0	0/0	0/0	0/0	0/0	0/0	0/0	0/0	0/0	0/0	0/0	0/0	0/1	0/0	0/0	0/0	0/0	0/0
Fvb4	10716839	Fvb4_10716839	C	T	.	.	.	GT	0/0	0/1	0/0	0/0	0/0	0/0	0/0	0/0	0/0	0/0	0/1	0/0	0/0	0/0	0/0	0/0	0/0	0/0	0/0	0/0
Fvb4	11070625	Fvb4_11070625	C	T	.	.	.	GT	0/0	0/0	0/0	0/1	0/0	0/0	0/0	0/0	0/0	0/0	0/0	0/0	0/0	0/0	0/0	0/0	0/1	0/0	0/0	0/0
Fvb4	12826066	Fvb4_12826066	C	T	.	.	.	GT	0/1	0/0	0/0	0/0	0/0	0/0	0/0	0/0	0/0	0/0	0/0	0/1	0/0	0/0	0/0	0/0	0/0	0/0	0/0	0/0
Fvb4	13029350	Fvb4_13029350	C	T	.	.	.	GT	0/0	0/0	0/1	0/0	0/0	0/0	0/0	0/0	0/0	0/0	0/0	0/0	0/0	0/0	0/0	0/0	0/1	0/0	0/0	0/0
Fvb4	21196217	Fvb4_21196217	C	T	.	.	.	GT	0/0	0/0	0/0	0/1	0/0	0/0	0/0	0/0	0/0	0/0	0/0	0/0	0/0	0/0	0/0	0/1	0/0	0/0	0/0	0/0
Fvb4	23458904	Fvb4_23458904	C	T	.	.	.	GT	0/1	0/0	0/0	0/0	0/0	0/0	0/0	0/0	0/0	0/0	0/0	0/1	0/0	0/0	0/0	0/0	0/0	0/0	0/0	0/0
Fvb4	25743677	Fvb4_25743677	C	T	.	.	.	GT	0/0	0/0	0/1	0/0	0/0	0/0	0/0	0/0	0/0	0/0	0/0	0/1	0/0	0/0	0/0	0/0	0/0	0/0	0/0	0/0
Fvb4	31905038	Fvb4_31905038	C	T	.	.	.	GT	0/0	0/1	0/0	0/0	0/0	0/0	0/0	0/0	0/0	0/0	0/1	0/0	0/0	0/0	0/0	0/0	0/0	0/0	0/0	0/0
Fvb6	6114059	Fvb6_6114059	C	T	.	.	.	GT	0/0	0/0	0/0	0/0	0/1	0/0	0/0	0/0	0/0	0/0	0/0	0/0	0/0	0/0	0/0	0/0	0/0	0/0	0/1	0/0
Fvb6	10290620	Fvb6_10290620	C	T	.	.	.	GT	0/0	0/0	0/0	0/1	0/0	0/0	0/0	0/0	0/0	0/0	0/0	0/0	0/0	0/0	0/0	0/1	0/0	0/0	0/0	0/0
Fvb6	17846145	Fvb6_17846145	C	T	.	.	.	GT	0/1	0/0	0/0	0/0	0/0	0/0	0/0	0/0	0/0	0/0	0/0	0/1	0/0	0/0	0/0	0/0	0/0	0/0	0/0	0/0
Fvb6	26688449	Fvb6_26688449	C	T	.	.	.	GT	0/0	0/0	0/1	0/0	0/0	0/0	0/0	0/0	0/0	0/0	0/0	0/0	0/0	0/0	0/0	0/0	0/0	0/0	0/0	0/1
Fvb6	26724631	Fvb6_26724631	C	T	.	.	.	GT	0/1	0/0	0/0	0/0	0/0	0/0	0/0	0/0	0/0	0/0	0/0	0/0	0/0	0/0	0/0	0/0	0/1	0/0	0/0	0/0
Fvb6	27777861	Fvb6_27777861	C	T	.	.	.	GT	0/0	0/1	0/0	0/0	0/0	0/0	0/0	0/0	0/0	0/0	0/0	0/0	0/1	0/0	0/0	0/0	0/0	0/0	0/0	0/0
Fvb6	28936746	Fvb6_28936746	C	T	.	.	.	GT	0/1	0/0	0/0	0/0	0/0	0/0	0/0	0/0	0/0	0/0	0/0	0/0	0/0	0/0	0/1	0/0	0/0	0/0	0/0	0/0
Fvb1	543930	Fvb1_543930	C	T	.	.	.	GT	0/0	0/0	0/0	0/1	0/0	0/0	0/0	0/0	0/0	0/0	0/0	0/0	0/1	0/0	0/0	0/0	0/0	./.	0/0	0/0
Fvb1	3696434	Fvb1_3696434	C	T	.	.	.	GT	0/1	0/0	0/0	0/0	0/0	0/0	0/0	0/0	0/0	0/0	0/0	0/0	./.	0/0	0/0	0/0	0/0	0/0	0/0	0/1
Fvb1	6589023	Fvb1_6589023	C	T	.	.	.	GT	0/0	0/0	0/1	0/0	0/0	0/0	0/0	0/0	0/0	./.	0/0	0/0	0/0	0/0	0/0	0/0	0/0	0/0	0/0	0/1
Fvb1	7804602	Fvb1_7804602	C	T	.	.	.	GT	0/0	0/0	0/0	0/1	0/0	0/0	0/0	0/0	0/0	0/0	0/0	0/0	0/0	0/0	0/1	0/0	0/0	0/0	0/0	./.
Fvb1	8371345	Fvb1_8371345	C	T	.	.	.	GT	0/1	0/0	0/0	0/0	0/0	0/0	0/0	0/0	0/0	0/0	0/0	0/0	./.	0/0	0/0	0/0	0/0	0/0	0/0	0/1
Fvb1	8438429	Fvb1_8438429	C	T	.	.	.	GT	0/1	0/0	0/0	0/0	0/0	0/0	0/0	0/0	0/0	0/0	0/1	0/0	./.	0/0	0/0	0/0	0/0	0/0	0/0	0/0
Fvb1	8865254	Fvb1_8865254	C	T	.	.	.	GT	0/1	0/0	0/0	0/0	0/0	0/0	0/0	0/0	0/0	0/0	0/0	0/0	./.	0/0	0/0	0/0	0/0	0/1	0/0	0/0
Fvb1	10780258	Fvb1_10780258	C	T	.	.	.	GT	0/0	0/1	0/0	0/1	0/0	0/0	0/0	0/0	0/0	0/0	0/0	0/0	./.	0/1	0/0	0/0	0/0	0/0	0/0	0/0
Fvb1	11350280	Fvb1_11350280	C	T	.	.	.	GT	0/0	0/0	0/1	0/1	0/0	0/0	0/0	0/0	0/0	0/0	0/0	0/0	0/0	./.	0/1	0/0	0/0	0/0	0/0	0/0
Fvb1	12099346	Fvb1_12099346	C	T	.	.	.	GT	./.	0/1	0/0	0/0	0/0	0/0	0/0	0/0	0/0	0/0	0/0	0/0	0/0	0/0	0/0	0/0	0/1	0/0	0/0	0/0
Fvb1	19682854	Fvb1_19682854	C	T	.	.	.	GT	0/0	0/0	0/0	0/0	0/1	0/0	0/0	0/0	0/0	0/0	0/0	0/1	0/0	0/0	./.	0/0	0/0	0/0	0/0	0/0
Fvb2	207463	Fvb2_207463	C	T	.	.	.	GT	0/0	0/0	0/0	0/1	0/0	0/0	0/0	0/0	0/0	0/0	0/1	0/0	0/0	0/0	0/0	0/0	0/0	./.	0/0	0/0
Fvb2	475523	Fvb2_475523	C	T	.	.	.	GT	0/0	0/0	0/0	0/0	0/1	0/0	0/0	0/0	0/0	0/0	0/0	0/0	0/0	0/1	0/0	./.	0/0	0/0	0/0	0/0
Fvb2	1371436	Fvb2_1371436	C	T	.	.	.	GT	0/1	0/0	0/0	0/0	0/0	0/0	0/0	0/0	0/0	0/0	0/0	0/0	./.	0/0	0/0	0/0	0/0	0/0	0/0	0/1
Fvb2	1395478	Fvb2_1395478	C	T	.	.	.	GT	./.	0/0	0/0	0/0	0/1	0/0	0/0	0/0	0/0	0/0	0/1	0/0	0/0	0/0	0/0	0/0	0/0	0/0	0/0	0/0
Fvb2	2055864	Fvb2_2055864	C	T	.	.	.	GT	0/0	0/1	0/1	0/0	0/0	0/0	0/0	0/0	0/0	0/0	0/0	0/0	0/0	0/0	./.	0/0	0/1	0/0	0/1	0/0
Fvb2	10533778	Fvb2_10533778	C	T	.	.	.	GT	0/0	0/0	0/0	0/0	0/1	0/0	0/0	0/0	0/0	0/0	0/0	0/0	./.	0/1	0/0	0/0	0/0	0/0	0/0	0/0
Fvb2	11869357	Fvb2_11869357	C	T	.	.	.	GT	0/0	0/0	0/0	0/1	0/0	0/0	0/0	0/0	./.	0/0	0/0	0/0	0/0	0/0	0/0	0/0	0/0	0/0	0/0	0/1
Fvb2	22585568	Fvb2_22585568	C	T	.	.	.	GT	0/0	0/0	0/1	0/0	0/0	0/0	0/0	0/0	0/0	0/0	0/0	0/0	0/0	0/0	0/0	0/0	0/0	0/0	./.	0/1
Fvb2	25616709	Fvb2_25616709	C	T	.	.	.	GT	0/1	0/1	0/0	0/0	0/0	0/0	0/0	0/0	./.	0/0	0/0	0/0	0/0	0/0	0/1	0/0	0/0	0/0	0/0	0/0
Fvb3	1174302	Fvb3_1174302	C	T	.	.	.	GT	0/0	0/1	0/0	0/0	0/0	0/0	0/0	0/0	0/0	0/0	./.	0/0	0/0	0/0	0/0	0/1	0/0	0/0	0/0	0/0
Fvb3	1490723	Fvb3_1490723	C	T	.	.	.	GT	0/0	0/1	0/0	0/0	0/0	0/0	0/0	0/0	0/0	0/0	0/0	0/1	0/0	0/0	0/0	0/0	0/0	./.	0/0	0/0
Fvb3	2646220	Fvb3_2646220	C	T	.	.	.	GT	0/0	0/0	0/0	0/0	0/1	0/0	0/0	0/0	0/0	0/0	0/0	0/0	./.	0/0	0/0	0/0	0/0	0/0	0/1	0/0
Fvb3	3117935	Fvb3_3117935	C	T	.	.	.	GT	0/1	0/0	0/0	0/0	0/0	0/0	0/0	0/0	0/0	0/0	0/0	0/1	./.	0/0	0/0	0/0	0/0	0/0	0/0	0/0
Fvb3	5032227	Fvb3_5032227	C	T	.	.	.	GT	./.	0/1	0/1	0/0	0/0	0/0	0/0	0/0	0/0	0/0	0/0	0/0	0/0	0/0	0/0	0/0	0/0	0/0	0/1	0/0
Fvb3	7128628	Fvb3_7128628	C	T	.	.	.	GT	0/0	0/0	0/0	0/0	0/1	0/0	0/0	0/0	0/0	0/0	0/0	0/0	./.	0/0	0/0	0/0	0/0	0/0	0/0	0/1
Fvb3	8243446	Fvb3_8243446	C	A	.	.	.	GT	0/1	0/1	0/1	0/0	0/0	0/0	0/0	0/0	0/0	0/0	0/0	0/0	./.	0/0	0/0	0/0	0/0	0/0	0/0	0/0
Fvb3	9377856	Fvb3_9377856	C	T	.	.	.	GT	0/1	0/1	0/1	0/0	0/0	0/0	0/0	0/0	./.	0/0	0/0	0/0	0/0	0/0	0/0	0/0	0/0	0/0	0/0	0/0
Fvb3	13397311	Fvb3_13397311	C	T	.	.	.	GT	0/1	0/0	0/0	0/0	0/0	0/0	0/0	0/0	./.	0/0	0/0	0/0	0/0	0/0	0/0	0/0	0/0	0/0	0/1	0/0
Fvb3	16843342	Fvb3_16843342	C	T	.	.	.	GT	0/0	0/0	0/0	0/1	0/0	0/0	0/0	0/0	0/0	0/0	0/0	0/1	0/0	0/0	0/0	./.	0/0	0/0	0/0	0/0
Fvb3	17542171	Fvb3_17542171	C	T	.	.	.	GT	0/1	0/0	0/0	0/0	0/0	0/0	0/0	0/0	./.	0/0	0/0	0/0	0/0	0/0	0/0	0/0	0/0	0/1	0/0	0/0
Fvb3	19936169	Fvb3_19936169	C	T	.	.	.	GT	0/0	0/0	0/0	0/1	0/0	0/0	0/0	0/0	0/0	0/0	0/0	0/0	./.	0/0	0/1	0/0	0/0	0/0	0/0	0/0
Fvb3	22998805	Fvb3_22998805	C	T	.	.	.	GT	0/0	0/1	0/0	0/0	0/0	0/0	0/0	0/0	0/0	0/0	0/0	0/0	0/1	0/0	0/0	0/0	0/0	./.	0/0	0/0
Fvb3	24089135	Fvb3_24089135	C	T	.	.	.	GT	./.	0/0	0/0	0/1	0/0	0/0	0/0	0/0	0/0	0/0	0/0	0/1	0/0	0/0	0/0	0/0	0/0	0/0	0/0	0/0
Fvb3	24631832	Fvb3_24631832	C	T	.	.	.	GT	0/0	0/0	0/0	0/0	0/1	0/0	0/0	0/0	0/0	0/0	0/0	0/0	./.	0/0	0/0	0/0	0/1	0/0	0/0	0/0
Fvb3	29548039	Fvb3_29548039	C	T	.	.	.	GT	0/0	0/1	0/0	0/0	0/0	0/0	0/0	0/0	0/0	0/0	0/0	0/0	0/0	./.	0/0	0/0	0/1	0/0	0/0	0/0
Fvb3	31662863	Fvb3_31662863	C	T	.	.	.	GT	0/0	0/0	0/0	0/1	0/0	0/0	0/0	0/0	0/0	0/0	0/0	0/1	./.	0/0	0/0	0/0	0/0	0/0	0/0	0/0
Fvb3	34577135	Fvb3_34577135	C	T	.	.	.	GT	0/0	0/0	0/0	0/1	0/0	0/0	0/0	0/0	0/0	0/0	0/0	0/0	./.	0/1	0/0	0/0	0/0	0/0	0/0	0/0
Fvb3	37318848	Fvb3_37318848	C	T	.	.	.	GT	0/0	0/0	0/0	0/1	0/0	./.	0/0	0/0	0/0	0/0	0/0	0/0	0/1	0/0	0/0	0/0	0/0	0/0	0/0	0/0
Fvb4	3189972	Fvb4_3189972	C	T	.	.	.	GT	0/0	0/1	0/0	0/1	0/0	0/0	0/0	0/0	0/0	0/0	0/0	0/0	./.	0/0	0/0	0/0	0/0	0/1	0/0	0/1
Fvb4	5531503	Fvb4_5531503	C	T	.	.	.	GT	0/0	0/0	0/0	0/0	0/1	0/0	./.	0/0	0/0	0/0	0/1	0/0	0/0	0/0	0/0	0/0	0/0	0/0	0/0	0/0
Fvb4	5706936	Fvb4_5706936	C	T	.	.	.	GT	0/0	0/1	0/0	0/0	0/0	0/0	0/0	0/0	0/0	0/0	0/0	0/0	./.	0/0	0/0	0/0	0/1	0/0	0/0	0/0
Fvb4	6411993	Fvb4_6411993	C	T	.	.	.	GT	0/0	0/0	0/1	0/0	0/0	0/0	0/0	0/0	0/0	0/0	0/0	0/0	0/0	0/0	0/0	0/0	0/0	0/0	./.	0/1
Fvb4	7426710	Fvb4_7426710	C	T	.	.	.	GT	0/0	0/0	0/0	0/0	0/1	0/0	0/0	0/0	0/0	0/0	0/0	0/0	./.	0/1	0/0	0/0	0/0	0/0	0/0	0/0
Fvb4	7431747	Fvb4_7431747	C	T	.	.	.	GT	0/0	0/0	0/1	0/0	0/0	0/0	0/0	0/0	0/0	0/0	0/0	0/0	./.	0/0	0/0	0/0	0/0	0/0	0/0	0/1
Fvb4	10080105	Fvb4_10080105	C	T	.	.	.	GT	0/0	0/0	0/0	0/1	0/0	0/0	0/0	./.	0/0	0/0	0/0	0/0	0/0	0/0	0/0	0/0	0/0	0/0	0/1	0/0
Fvb4	10180507	Fvb4_10180507	C	T	.	.	.	GT	0/1	0/0	0/0	0/0	0/0	./.	0/0	0/0	0/0	0/0	0/0	0/1	0/0	0/0	0/0	0/0	0/0	0/0	0/0	0/0
Fvb4	12528534	Fvb4_12528534	C	T	.	.	.	GT	0/0	0/1	0/1	0/0	0/0	0/0	0/0	./.	0/0	0/0	0/1	0/0	0/0	0/0	0/1	0/0	0/0	0/0	0/0	0/0
Fvb4	12726933	Fvb4_12726933	C	T	.	.	.	GT	0/0	0/1	0/0	0/0	0/0	0/0	0/0	0/0	0/0	0/0	0/0	0/0	./.	0/0	0/0	0/1	0/0	0/0	0/0	0/0
Fvb4	15268086	Fvb4_15268086	C	T	.	.	.	GT	0/0	0/0	0/0	0/0	0/1	0/0	0/0	0/0	0/0	0/0	0/0	0/0	./.	0/0	0/0	0/0	0/0	0/1	0/0	0/0
Fvb4	16031630	Fvb4_16031630	C	T	.	.	.	GT	0/0	0/0	0/0	0/0	0/1	0/0	0/0	0/0	0/0	0/0	0/0	0/0	0/0	0/1	./.	0/0	0/0	0/0	0/0	0/0
Fvb4	17543312	Fvb4_17543312	C	T	.	.	.	GT	0/0	0/0	0/0	0/1	0/0	0/0	0/0	0/0	0/0	0/0	0/0	0/0	0/1	0/0	0/0	0/0	./.	0/0	0/0	0/0
Fvb4	19634251	Fvb4_19634251	C	T	.	.	.	GT	0/0	0/0	0/0	0/0	0/1	0/0	0/0	0/0	0/0	0/0	0/0	0/0	./.	0/0	0/0	0/0	0/0	0/1	0/0	0/0
Fvb4	27088164	Fvb4_27088164	C	T	.	.	.	GT	0/0	0/1	0/0	0/0	0/1	0/0	0/0	0/0	./.	0/0	0/1	0/0	0/0	0/0	0/0	0/0	0/0	0/1	0/1	0/0
Fvb4	29489358	Fvb4_29489358	C	T	.	.	.	GT	0/0	0/1	0/0	0/0	0/0	0/0	0/0	0/0	0/0	0/0	0/0	0/0	./.	0/0	0/0	0/1	0/0	0/0	0/0	0/0
Fvb4	31929891	Fvb4_31929891	C	T	.	.	.	GT	0/1	0/0	0/0	0/0	0/0	0/0	0/0	0/0	0/0	0/0	./.	0/0	0/0	0/0	0/0	0/0	0/1	0/0	0/0	0/0
Fvb4	32401110	Fvb4_32401110	C	T	.	.	.	GT	0/0	0/1	./.	0/0	0/0	0/0	0/0	0/0	0/0	0/0	0/0	0/0	0/0	0/1	0/0	0/0	0/0	0/0	0/0	0/0
Fvb4	32659894	Fvb4_32659894	C	T	.	.	.	GT	0/0	0/0	0/0	0/0	0/1	0/0	0/0	0/0	0/0	./.	0/0	0/0	0/0	0/0	0/0	0/0	0/0	0/1	0/0	0/0
Fvb4	33032728	Fvb4_33032728	C	T	.	.	.	GT	0/0	0/1	0/0	0/0	0/0	0/0	0/0	0/0	0/0	0/0	0/1	0/0	./.	0/0	0/0	0/0	0/0	0/0	0/0	0/0
Fvb5	1705241	Fvb5_1705241	C	T	.	.	.	GT	0/0	0/0	0/0	0/0	0/1	0/0	0/0	0/0	0/0	0/0	0/0	0/0	0/0	./.	0/0	0/0	0/0	0/1	0/0	0/0
Fvb5	2870787	Fvb5_2870787	C	T	.	.	.	GT	0/1	0/0	0/0	0/0	0/0	0/0	0/0	0/0	0/0	0/0	0/1	./.	0/0	0/0	0/0	0/0	0/0	0/0	0/0	0/0
Fvb5	3094607	Fvb5_3094607	C	T	.	.	.	GT	0/0	0/0	0/0	0/0	0/1	0/0	0/0	0/0	0/0	0/0	0/0	0/0	./.	0/0	0/0	0/0	0/0	0/0	0/0	0/1
Fvb5	17158185	Fvb5_17158185	C	T	.	.	.	GT	0/0	0/0	0/1	0/1	0/0	0/0	0/0	0/0	0/0	0/0	0/0	0/1	0/0	0/1	./.	0/0	0/0	0/0	0/0	0/0
Fvb5	18523981	Fvb5_18523981	C	T	.	.	.	GT	0/1	0/0	0/0	0/0	0/0	0/0	0/0	0/0	0/0	0/0	0/0	0/0	./.	0/0	0/0	0/1	0/0	0/0	0/0	0/0
Fvb5	20606759	Fvb5_20606759	C	T	.	.	.	GT	0/0	0/1	0/0	0/0	0/1	0/0	0/0	0/0	0/0	0/0	0/0	0/0	./.	0/0	0/1	0/0	0/1	0/0	0/0	0/0
Fvb5	22314712	Fvb5_22314712	C	T	.	.	.	GT	0/0	0/0	0/1	0/0	0/0	0/0	0/0	0/0	0/0	0/0	0/0	0/0	./.	0/0	0/0	0/0	0/0	0/0	0/0	0/1
Fvb5	28002567	Fvb5_28002567	C	T	.	.	.	GT	0/0	0/0	0/0	0/1	0/0	0/0	0/0	0/0	0/0	0/0	0/0	0/0	./.	0/0	0/0	0/0	0/0	0/0	0/0	0/1
Fvb6	8498623	Fvb6_8498623	C	T	.	.	.	GT	0/0	0/0	0/0	0/0	0/1	0/0	0/0	0/0	0/0	0/0	0/0	0/0	./.	0/0	0/1	0/0	0/0	0/0	0/0	0/0
Fvb6	9190797	Fvb6_9190797	C	T	.	.	.	GT	0/0	0/1	0/0	0/0	0/0	0/0	0/0	0/0	0/0	./.	0/1	0/0	0/0	0/0	0/0	0/0	0/0	0/0	0/0	0/0
Fvb6	15756001	Fvb6_15756001	C	T	.	.	.	GT	0/0	0/0	0/0	0/0	0/1	0/0	0/0	0/0	0/0	0/0	0/0	0/0	./.	0/0	0/0	0/0	0/1	0/0	0/0	0/0
Fvb6	18581075	Fvb6_18581075	C	T	.	.	.	GT	./.	0/0	0/0	0/1	0/0	0/0	0/0	0/0	0/0	0/0	0/0	0/0	0/0	0/0	0/0	0/1	0/0	0/0	0/0	0/0
Fvb6	19467833	Fvb6_19467833	C	T	.	.	.	GT	0/0	0/0	0/0	0/0	0/1	0/0	0/0	0/0	0/0	0/0	0/0	0/0	./.	0/0	0/1	0/0	0/0	0/0	0/0	0/0
Fvb6	19944497	Fvb6_19944497	C	T	.	.	.	GT	0/0	0/1	0/0	0/0	0/0	0/0	./.	0/0	0/0	0/0	0/0	0/0	0/0	0/0	0/0	0/0	0/0	0/0	0/0	0/1
Fvb6	21720930	Fvb6_21720930	C	T	.	.	.	GT	0/1	0/1	0/0	0/0	0/0	0/0	0/0	0/0	0/0	0/0	0/0	0/0	0/0	0/0	0/0	0/0	0/0	./.	0/1	0/0
Fvb6	22890310	Fvb6_22890310	C	T	.	.	.	GT	0/0	0/0	0/0	0/1	0/0	0/0	0/0	0/0	0/0	0/0	0/0	0/0	./.	0/0	0/1	0/0	0/0	0/0	0/0	0/0
Fvb6	27232681	Fvb6_27232681	C	T	.	.	.	GT	0/0	./.	0/0	0/0	0/1	0/0	0/0	0/0	0/0	0/0	0/1	0/0	0/0	0/0	0/0	0/0	0/0	0/0	0/0	0/0
Fvb6	27263584	Fvb6_27263584	C	T	.	.	.	GT	0/0	0/0	0/0	0/1	0/0	0/0	0/0	0/0	0/0	0/0	0/0	0/0	./.	0/0	0/0	0/0	0/0	0/0	0/1	0/0
Fvb6	30297832	Fvb6_30297832	C	T	.	.	.	GT	0/1	0/0	0/0	0/0	0/0	0/0	0/0	0/0	0/0	0/0	0/0	./.	0/0	0/0	0/0	0/0	0/0	0/0	0/1	0/0
Fvb6	30369544	Fvb6_30369544	C	T	.	.	.	GT	0/1	0/0	0/0	0/0	0/0	0/0	0/0	0/0	0/0	0/0	0/1	0/0	./.	0/0	0/0	0/0	0/0	0/0	0/0	0/0
Fvb7	1407412	Fvb7_1407412	C	T	.	.	.	GT	0/0	0/1	0/0	0/0	0/0	0/0	0/0	0/0	0/0	0/0	0/1	0/0	0/0	0/0	0/0	0/0	./.	0/0	0/0	0/0
Fvb7	3524386	Fvb7_3524386	C	T	.	.	.	GT	0/1	0/0	0/1	0/0	0/0	0/0	0/0	0/0	0/0	0/0	0/0	./.	0/0	0/1	0/0	0/0	0/0	0/0	0/0	0/0
Fvb7	3566749	Fvb7_3566749	C	T	.	.	.	GT	0/0	0/0	0/0	0/0	0/1	0/0	0/0	0/0	0/0	./.	0/0	0/0	0/0	0/1	0/0	0/0	0/0	0/0	0/0	0/0
Fvb7	6772372	Fvb7_6772372	C	T	.	.	.	GT	0/0	0/0	0/0	0/1	0/0	0/0	0/0	0/0	0/0	0/0	./.	0/0	0/1	0/0	0/0	0/0	0/0	0/0	0/0	0/0
Fvb7	16276849	Fvb7_16276849	C	T	.	.	.	GT	0/0	0/0	0/0	0/1	0/0	0/0	0/0	0/0	0/0	0/0	0/1	0/0	./.	0/0	0/0	0/0	0/0	0/0	0/0	0/0
Fvb7	16833210	Fvb7_16833210	C	T	.	.	.	GT	0/0	0/0	0/0	0/1	0/0	0/0	0/0	0/0	0/0	0/0	./.	0/1	0/0	0/0	0/0	0/0	0/0	0/0	0/0	0/0
Fvb7	18819035	Fvb7_18819035	C	T	.	.	.	GT	0/0	0/0	0/0	0/1	0/0	0/0	0/0	0/0	0/0	0/0	0/0	./.	0/0	0/0	0/1	0/0	0/0	0/0	0/0	0/0
Fvb7	18871032	Fvb7_18871032	C	T	.	.	.	GT	0/1	0/0	0/1	0/0	0/0	0/0	0/0	0/0	0/0	0/0	0/0	0/0	0/0	./.	0/1	0/0	0/0	0/0	0/0	0/0
Fvb7	22145346	Fvb7_22145346	C	T	.	.	.	GT	0/1	0/0	0/0	0/0	0/0	0/0	0/0	0/0	0/0	0/0	0/0	0/0	0/0	0/0	0/0	0/0	0/1	./.	0/0	0/0
Fvb1	473483	Fvb1_473483	C	A	.	.	.	GT	0/0	0/0	0/0	0/0	0/1	0/0	0/0	0/0	0/0	0/0	0/0	0/0	./.	./.	0/0	0/1	0/0	0/0	0/0	0/0
Fvb1	1067258	Fvb1_1067258	C	T	.	.	.	GT	0/1	0/0	0/0	0/0	0/1	0/0	0/0	0/0	0/0	0/0	0/0	0/0	./.	0/1	0/0	./.	0/0	0/0	0/0	0/0
Fvb1	5876250	Fvb1_5876250	C	T	.	.	.	GT	./.	0/0	0/0	0/0	0/1	0/0	0/0	0/0	0/0	0/0	0/0	0/1	./.	0/0	0/0	0/0	0/0	0/0	0/0	0/0
Fvb1	12099958	Fvb1_12099958	C	T	.	.	.	GT	./.	0/0	0/1	0/1	0/0	0/0	0/0	0/0	0/0	0/0	0/0	0/0	0/0	0/0	0/1	0/0	0/0	0/0	./.	0/1
Fvb1	13146285	Fvb1_13146285	C	T	.	.	.	GT	0/0	./.	0/0	0/0	0/1	0/0	0/0	0/0	0/0	0/0	0/0	0/0	./.	0/0	0/0	0/0	0/1	0/0	0/0	0/0
Fvb1	16820665	Fvb1_16820665	C	T	.	.	.	GT	0/0	0/0	0/0	0/1	0/0	0/0	0/0	0/0	0/0	./.	0/0	0/0	./.	0/0	0/0	0/1	0/0	0/0	0/0	0/0
Fvb1	17833637	Fvb1_17833637	C	T	.	.	.	GT	0/0	./.	0/0	0/1	0/0	0/0	0/0	0/0	0/0	0/0	0/0	0/1	0/0	./.	0/0	0/0	0/0	0/0	0/0	0/0
Fvb1	19874900	Fvb1_19874900	C	T	.	.	.	GT	0/0	0/0	0/1	0/1	0/1	0/0	0/0	0/0	0/0	0/0	./.	0/0	0/1	./.	0/0	0/0	0/0	0/0	0/0	0/0
Fvb1	20100296	Fvb1_20100296	C	T	.	.	.	GT	0/0	0/0	0/0	./.	0/1	0/0	0/0	0/0	0/0	0/0	0/0	0/0	./.	0/0	0/0	0/0	0/0	0/0	0/0	0/1
Fvb1	22949700	Fvb1_22949700	C	T	.	.	.	GT	0/0	0/0	0/0	0/0	0/1	0/0	0/0	0/0	0/0	./.	0/0	0/1	./.	0/0	0/0	0/0	0/0	0/0	0/0	0/0
Fvb2	443053	Fvb2_443053	C	T	.	.	.	GT	0/0	./.	0/0	0/1	0/0	0/0	0/0	0/0	0/0	0/0	0/0	0/0	0/0	./.	0/0	0/0	0/0	0/0	0/1	0/0
Fvb2	2055725	Fvb2_2055725	C	T	.	.	.	GT	./.	0/0	0/0	0/1	0/0	0/0	0/0	0/0	0/0	0/0	0/0	./.	0/0	0/1	0/0	0/0	0/0	0/0	0/0	0/0
Fvb2	2281219	Fvb2_2281219	C	T	.	.	.	GT	0/0	0/0	0/0	0/0	0/1	0/0	0/0	0/0	0/0	0/0	0/0	0/0	./.	0/0	./.	0/0	0/0	0/0	0/1	0/0
Fvb2	4840805	Fvb2_4840805	C	T	.	.	.	GT	0/0	0/0	0/0	0/1	0/0	0/0	0/0	0/0	0/0	0/0	0/0	0/0	./.	0/0	0/0	0/0	0/0	./.	0/1	0/0
Fvb2	4970727	Fvb2_4970727	C	T	.	.	.	GT	0/0	0/1	0/0	0/0	0/0	0/0	0/0	0/0	./.	0/0	0/0	0/0	./.	0/0	0/0	0/0	0/0	0/0	0/1	0/0
Fvb2	5106158	Fvb2_5106158	C	T	.	.	.	GT	0/0	0/1	0/0	0/0	0/0	0/0	0/0	./.	0/0	0/0	0/0	0/0	0/0	0/0	./.	0/0	0/0	0/0	0/0	0/1
Fvb2	7309754	Fvb2_7309754	C	T	.	.	.	GT	./.	0/1	0/0	0/0	0/0	0/0	0/0	0/0	0/0	0/0	./.	0/0	0/1	0/0	0/0	0/0	0/0	0/0	0/0	0/0
Fvb2	8051576	Fvb2_8051576	C	T	.	.	.	GT	0/0	0/0	0/0	0/1	./.	0/0	0/0	0/0	0/0	0/0	0/0	0/0	./.	0/0	0/0	0/1	0/0	0/0	0/0	0/0
Fvb2	8732647	Fvb2_8732647	C	T	.	.	.	GT	0/0	0/0	0/1	./.	0/0	0/0	0/0	./.	0/0	0/0	0/0	0/1	0/0	0/0	0/0	0/0	0/0	0/0	0/0	0/0
Fvb2	10770905	Fvb2_10770905	C	T	.	.	.	GT	0/1	0/1	./.	0/1	0/1	0/1	0/0	0/0	0/1	0/0	0/1	0/1	0/0	0/1	0/1	0/0	0/0	./.	0/1	0/1
Fvb2	10863262	Fvb2_10863262	C	T	.	.	.	GT	0/0	0/0	0/0	0/0	0/1	0/0	./.	0/0	0/0	0/0	0/0	0/1	0/0	0/0	./.	0/0	0/0	0/0	0/0	0/0
Fvb2	14183042	Fvb2_14183042	C	T	.	.	.	GT	0/0	0/0	0/0	0/1	0/0	0/0	0/0	0/0	0/0	0/0	0/0	0/0	./.	0/0	0/1	0/0	0/0	0/0	./.	0/0
Fvb2	14353773	Fvb2_14353773	C	T	.	.	.	GT	0/1	0/0	0/0	0/0	0/1	0/0	0/0	0/0	0/0	0/0	./.	0/0	0/0	0/0	0/0	0/0	./.	0/1	0/0	0/0
Fvb2	14537395	Fvb2_14537395	C	T	.	.	.	GT	0/0	0/0	0/0	0/1	0/0	0/0	./.	0/0	0/0	0/0	0/0	0/0	./.	0/1	0/0	0/0	0/0	0/0	0/0	0/0
Fvb2	15160221	Fvb2_15160221	C	T	.	.	.	GT	0/0	0/0	./.	0/1	0/0	0/0	0/0	0/0	0/0	0/0	0/0	0/1	./.	0/0	0/0	0/0	0/0	0/0	0/0	0/0
Fvb2	21608620	Fvb2_21608620	C	T	.	.	.	GT	0/1	0/0	0/0	0/0	0/0	0/0	0/0	0/0	./.	0/0	0/0	0/0	./.	0/0	0/1	0/0	0/0	0/0	0/0	0/0
Fvb2	25858254	Fvb2_25858254	C	T	.	.	.	GT	0/0	0/0	0/1	0/0	0/1	0/0	0/0	0/0	0/0	0/0	0/0	0/0	./.	0/0	0/0	0/0	0/1	./.	0/0	0/0
Fvb2	27532003	Fvb2_27532003	C	T	.	.	.	GT	./.	0/0	0/0	0/0	0/1	0/0	0/0	0/0	0/0	0/0	0/0	0/0	./.	0/0	0/0	0/1	0/0	0/0	0/0	0/0
Fvb2	28273073	Fvb2_28273073	C	T	.	.	.	GT	0/0	0/0	0/0	0/1	0/0	0/0	0/0	./.	0/0	0/0	0/0	0/0	0/0	0/0	0/1	0/0	./.	0/0	0/0	0/0
Fvb2	29029619	Fvb2_29029619	C	T	.	.	.	GT	./.	0/0	0/0	0/0	0/1	0/0	0/0	0/0	0/0	0/0	./.	0/0	0/0	0/0	0/0	0/0	0/0	0/0	0/0	0/1
Fvb3	1786773	Fvb3_1786773	C	T	.	.	.	GT	0/0	0/1	0/0	0/0	0/1	0/0	0/0	0/0	0/0	0/0	0/1	0/0	./.	./.	0/0	0/0	0/0	0/0	0/0	0/0
Fvb3	4630368	Fvb3_4630368	C	T	.	.	.	GT	0/0	0/0	0/0	0/0	0/1	0/0	0/0	0/0	0/0	0/0	0/0	0/0	./.	0/0	./.	0/1	0/0	0/0	0/0	0/0
Fvb3	6523513	Fvb3_6523513	C	T	.	.	.	GT	0/0	0/1	0/0	0/1	0/0	0/0	0/0	0/0	0/0	0/0	./.	0/1	0/0	./.	0/0	0/0	0/0	0/0	0/0	0/0
Fvb3	9189909	Fvb3_9189909	C	T	.	.	.	GT	./.	0/1	0/0	0/0	0/0	0/0	0/0	0/0	0/0	0/0	0/0	0/0	./.	0/0	0/0	0/1	0/0	0/0	0/0	0/0
Fvb3	10140823	Fvb3_10140823	C	T	.	.	.	GT	0/0	0/0	0/0	0/1	0/0	0/0	0/0	./.	0/0	0/0	0/0	0/0	./.	0/0	0/0	0/0	0/0	0/0	0/0	0/1
Fvb3	14408117	Fvb3_14408117	C	T	.	.	.	GT	0/0	0/1	0/1	0/0	0/0	./.	0/0	0/0	0/0	0/0	0/0	0/0	0/0	0/0	./.	0/0	0/1	0/0	0/0	0/0
Fvb3	15807206	Fvb3_15807206	C	T	.	.	.	GT	0/0	0/0	0/0	0/1	0/0	0/0	0/0	0/0	./.	0/0	./.	0/0	0/0	0/0	0/0	0/0	0/0	0/0	0/0	0/1
Fvb3	16277298	Fvb3_16277298	C	T	.	.	.	GT	0/0	0/1	0/0	0/1	0/0	0/0	0/0	0/0	./.	0/0	0/0	0/1	./.	0/0	0/0	0/0	0/0	0/0	0/0	0/0
Fvb3	18236670	Fvb3_18236670	C	T	.	.	.	GT	./.	0/1	0/0	0/1	0/0	0/0	0/0	0/0	0/0	0/0	./.	0/0	0/1	0/0	0/0	0/0	0/0	0/0	0/0	0/0
Fvb3	19298094	Fvb3_19298094	C	T	.	.	.	GT	./.	0/0	0/0	0/0	0/1	0/0	0/0	0/0	0/0	0/0	0/0	0/0	0/0	0/0	0/0	0/1	./.	0/0	0/0	0/0
Fvb3	20108695	Fvb3_20108695	C	T	.	.	.	GT	0/0	0/0	0/0	0/1	0/0	0/0	0/0	0/0	0/0	./.	0/0	0/0	./.	0/0	0/0	0/0	0/1	0/0	0/0	0/0
Fvb3	23410346	Fvb3_23410346	C	T	.	.	.	GT	0/0	0/1	0/0	0/0	./.	0/0	0/0	0/0	0/0	0/0	0/0	0/0	0/0	0/0	0/1	0/0	0/0	0/0	0/0	./.
Fvb3	24103842	Fvb3_24103842	C	T	.	.	.	GT	./.	0/0	0/0	0/0	0/1	./.	0/0	0/0	0/0	0/0	0/0	0/0	0/0	0/0	0/0	0/1	0/0	0/0	0/0	0/0
Fvb3	26261690	Fvb3_26261690	C	T	.	.	.	GT	0/1	0/0	0/0	0/0	0/0	0/0	./.	0/0	0/0	0/0	0/0	0/0	0/0	0/0	0/0	0/1	0/0	./.	0/0	0/0
Fvb3	27697761	Fvb3_27697761	C	T	.	.	.	GT	0/0	0/0	0/0	0/1	0/0	0/0	0/0	0/0	0/0	0/0	0/0	0/0	0/0	0/1	0/0	./.	0/0	0/0	0/0	./.
Fvb3	28026054	Fvb3_28026054	C	T	.	.	.	GT	0/0	0/1	0/0	0/1	0/0	0/0	0/0	0/0	0/0	0/0	0/0	0/0	0/0	0/0	0/0	0/0	0/0	./.	0/1	./.
Fvb3	28966297	Fvb3_28966297	C	T	.	.	.	GT	0/0	0/0	0/0	0/1	0/0	0/0	0/0	0/0	0/0	0/0	0/1	0/0	./.	0/0	0/0	0/0	./.	0/0	0/0	0/0
Fvb3	33242322	Fvb3_33242322	C	T	.	.	.	GT	./.	0/0	0/1	0/0	0/0	0/0	0/0	0/0	0/0	./.	0/0	0/0	0/0	0/0	0/0	0/0	0/0	0/0	0/1	0/0
Fvb4	1475161	Fvb4_1475161	C	T	.	.	.	GT	0/0	0/0	0/1	0/0	0/1	0/0	0/0	0/0	0/0	0/0	0/0	0/0	0/0	./.	./.	0/0	0/0	0/0	0/1	0/0
Fvb4	6046752	Fvb4_6046752	C	T	.	.	.	GT	0/0	./.	0/0	0/1	0/0	0/0	0/0	0/0	0/0	0/0	./.	0/0	0/0	0/1	0/0	0/0	0/0	0/0	0/0	0/0
Fvb4	7626027	Fvb4_7626027	C	T	.	.	.	GT	./.	0/0	0/0	0/0	0/1	0/0	0/0	0/0	0/0	0/0	0/0	0/0	./.	0/0	0/0	0/0	0/0	0/0	0/0	0/1
Fvb4	7902821	Fvb4_7902821	C	T	.	.	.	GT	0/0	0/0	0/0	0/1	./.	0/0	0/0	0/0	0/0	0/0	0/0	./.	0/0	0/0	0/0	0/0	0/0	0/1	0/0	0/0
Fvb4	8403055	Fvb4_8403055	C	T	.	.	.	GT	0/0	0/1	0/0	./.	0/0	0/0	0/0	0/0	0/0	0/0	0/0	0/0	./.	0/0	0/1	0/0	0/0	0/0	0/0	0/0
Fvb4	8714889	Fvb4_8714889	C	T	.	.	.	GT	0/0	0/0	0/0	0/1	0/0	0/0	0/0	0/0	0/0	0/0	0/0	0/0	0/0	./.	0/0	./.	0/1	0/0	0/0	0/0
Fvb4	9241048	Fvb4_9241048	C	T	.	.	.	GT	0/1	0/1	0/0	0/0	0/0	0/0	0/0	0/0	0/0	0/0	0/0	0/0	./.	0/0	0/0	0/0	0/0	0/0	0/1	./.
Fvb4	9486193	Fvb4_9486193	C	T	.	.	.	GT	0/1	0/0	0/0	0/1	0/0	0/0	0/0	0/0	0/0	0/0	./.	0/0	./.	0/0	0/0	0/1	0/0	0/0	0/0	0/0
Fvb4	12100171	Fvb4_12100171	C	T	.	.	.	GT	0/0	./.	0/0	0/0	0/1	0/0	0/0	0/0	0/0	0/0	0/0	0/0	./.	0/0	0/0	0/0	0/0	0/0	0/0	0/1
Fvb4	20644425	Fvb4_20644425	C	T	.	.	.	GT	0/0	0/0	0/0	0/0	0/1	0/0	0/0	./.	0/0	0/0	0/0	0/0	0/0	0/0	0/0	0/1	./.	0/0	0/0	0/0
Fvb4	24492459	Fvb4_24492459	C	T	.	.	.	GT	0/0	0/0	0/0	0/1	0/0	0/0	0/0	0/0	0/0	./.	./.	0/0	0/0	0/0	0/1	0/0	0/0	0/0	0/0	0/0
Fvb5	823880	Fvb5_823880	C	T	.	.	.	GT	0/0	0/0	0/0	0/1	0/0	0/0	0/0	0/0	0/0	0/0	0/1	0/0	./.	0/0	0/0	0/0	./.	0/0	0/0	0/0
Fvb5	9447428	Fvb5_9447428	C	T	.	.	.	GT	0/0	0/0	0/1	0/1	./.	0/0	0/0	0/0	0/0	0/0	0/0	0/0	./.	0/0	0/0	0/0	0/1	0/1	0/0	0/0
Fvb5	9826415	Fvb5_9826415	C	T	.	.	.	GT	0/1	0/0	0/0	0/0	0/0	0/0	./.	0/0	0/0	0/0	0/0	0/0	./.	0/0	0/0	0/0	0/0	0/0	0/0	0/1
Fvb5	16745407	Fvb5_16745407	C	T	.	.	.	GT	0/0	./.	0/0	0/0	0/1	0/0	0/0	0/0	0/0	0/0	0/1	0/0	0/0	0/0	0/0	./.	0/0	0/0	0/0	0/0
Fvb5	17546868	Fvb5_17546868	C	T	.	.	.	GT	0/0	0/0	0/0	0/1	0/0	0/0	0/0	0/0	0/0	./.	0/1	0/0	./.	0/0	0/0	0/0	0/0	0/0	0/0	0/0
Fvb5	18301686	Fvb5_18301686	C	T	.	.	.	GT	0/0	0/0	0/0	0/0	0/1	0/0	0/0	0/0	0/0	0/0	0/0	0/0	./.	0/0	./.	0/0	0/0	0/1	0/0	0/0
Fvb5	19121186	Fvb5_19121186	C	T	.	.	.	GT	0/0	./.	0/0	0/1	0/0	0/0	0/0	0/0	0/0	0/0	0/0	0/0	./.	0/0	0/0	0/1	0/0	0/0	0/0	0/0
Fvb5	21323729	Fvb5_21323729	C	T	.	.	.	GT	0/1	0/0	0/0	0/0	0/0	0/0	0/0	0/0	0/0	./.	0/0	0/1	./.	0/0	0/0	0/0	0/0	0/0	0/0	0/0
Fvb5	22445262	Fvb5_22445262	C	T	.	.	.	GT	0/1	0/0	./.	0/0	0/0	0/0	0/0	0/0	0/0	0/0	0/0	0/0	0/0	0/0	0/0	0/0	./.	0/0	0/0	0/1
Fvb5	26743761	Fvb5_26743761	C	T	.	.	.	GT	0/0	0/0	0/1	0/0	0/1	0/0	0/0	0/1	0/0	0/0	0/1	0/0	0/0	0/0	./.	0/0	0/0	./.	0/1	0/0
Fvb5	27877051	Fvb5_27877051	C	T	.	.	.	GT	0/1	0/0	0/0	0/0	0/0	0/0	0/0	0/0	0/0	0/0	0/0	./.	./.	0/0	0/0	0/1	0/0	0/0	0/0	0/0
Fvb5	28785014	Fvb5_28785014	C	T	.	.	.	GT	0/0	0/0	./.	0/0	0/1	0/0	0/0	0/0	0/0	0/0	0/0	0/0	0/1	0/0	./.	0/0	0/0	0/0	0/0	0/0
Fvb6	8447925	Fvb6_8447925	C	T	.	.	.	GT	0/0	0/0	0/1	0/0	0/1	0/0	0/0	0/0	0/0	./.	0/0	0/0	0/0	0/0	./.	0/0	0/0	0/0	0/1	0/0
Fvb6	8479537	Fvb6_8479537	C	T	.	.	.	GT	0/1	0/0	0/0	0/0	0/0	0/0	./.	0/0	0/0	0/0	0/0	0/0	0/0	0/0	0/1	0/0	0/0	0/0	0/0	./.
Fvb6	16021794	Fvb6_16021794	C	T	.	.	.	GT	0/1	./.	0/0	0/0	0/0	0/0	0/0	0/0	0/0	0/0	0/0	0/0	./.	0/0	0/1	0/0	0/0	0/0	0/0	0/0
Fvb6	16538129	Fvb6_16538129	C	T	.	.	.	GT	0/1	0/0	0/0	0/0	0/1	0/0	0/0	0/0	0/0	0/0	0/0	0/0	./.	0/0	./.	0/1	0/0	0/0	0/0	0/0
Fvb6	16753804	Fvb6_16753804	C	T	.	.	.	GT	0/0	0/0	0/0	0/1	0/0	0/0	0/0	0/0	0/0	0/0	./.	0/0	0/0	0/0	0/0	./.	0/1	0/0	0/0	0/0
Fvb6	17519582	Fvb6_17519582	C	T	.	.	.	GT	0/1	0/0	0/0	0/0	0/0	0/0	0/0	0/0	0/0	./.	0/0	0/0	./.	0/0	0/0	0/0	0/0	0/0	0/0	0/1
Fvb6	18030300	Fvb6_18030300	C	T	.	.	.	GT	0/0	0/0	0/0	0/1	0/0	0/0	0/0	0/0	0/0	0/0	0/0	./.	0/0	0/0	0/0	0/1	0/0	0/0	./.	0/0
Fvb6	27164890	Fvb6_27164890	C	T	.	.	.	GT	0/0	0/1	0/0	0/0	0/0	./.	0/0	0/0	0/0	0/0	0/0	0/0	0/0	0/0	0/0	0/0	0/0	0/0	./.	0/1
Fvb7	1949041	Fvb7_1949041	C	T	.	.	.	GT	0/0	0/0	0/0	0/0	0/1	0/0	0/0	0/0	0/0	0/0	0/0	0/0	./.	0/0	0/0	0/0	0/1	0/0	0/0	./.
Fvb7	4701174	Fvb7_4701174	C	T	.	.	.	GT	0/0	0/0	0/0	0/1	0/0	0/0	0/0	0/0	0/0	0/0	0/1	0/0	./.	0/0	./.	0/0	0/0	0/0	0/0	0/0
Fvb7	7241326	Fvb7_7241326	C	T	.	.	.	GT	./.	0/0	0/0	0/1	0/0	0/0	0/0	0/0	0/0	0/0	0/0	0/0	./.	0/1	0/0	0/0	0/0	0/0	0/0	0/0
Fvb7	7325063	Fvb7_7325063	C	T	.	.	.	GT	0/0	0/0	0/0	0/1	0/0	./.	0/0	0/0	0/0	0/0	0/0	0/0	./.	0/0	0/0	0/1	0/0	0/0	0/0	0/0
Fvb7	9245426	Fvb7_9245426	C	T	.	.	.	GT	0/1	0/0	0/0	0/0	0/0	0/0	0/0	0/0	0/0	0/0	0/0	0/0	./.	0/0	0/0	0/0	./.	0/0	0/0	0/1
Fvb7	11510131	Fvb7_11510131	C	T	.	.	.	GT	./.	0/0	0/1	0/0	0/0	0/0	0/0	0/0	./.	0/0	0/0	0/0	0/0	0/0	0/0	0/0	0/1	0/0	0/0	0/0
Fvb7	11732927	Fvb7_11732927	C	T	.	.	.	GT	0/0	0/0	0/0	0/1	0/0	0/0	0/0	0/0	0/0	0/0	0/0	0/0	./.	0/0	0/0	./.	0/1	0/0	0/0	0/0
Fvb7	13567667	Fvb7_13567667	C	T	.	.	.	GT	0/1	0/0	0/0	0/0	0/0	0/0	0/0	0/0	0/0	0/0	0/0	./.	0/0	0/0	./.	0/0	0/0	0/1	0/0	0/0
Fvb7	20467549	Fvb7_20467549	C	T	.	.	.	GT	0/1	0/0	0/0	0/1	0/1	0/0	./.	0/0	0/0	0/0	0/0	0/0	./.	0/1	0/0	0/0	0/0	0/1	0/0	0/0
Fvb7	21636009	Fvb7_21636009	C	T	.	.	.	GT	0/1	0/0	0/0	0/0	0/0	0/0	0/0	0/0	0/0	0/0	./.	0/0	./.	0/0	0/0	0/0	0/0	0/0	0/0	0/1
Fvb7	22630290	Fvb7_22630290	C	T	.	.	.	GT	0/1	0/0	./.	0/0	0/0	./.	0/0	0/0	0/0	0/0	0/0	0/0	0/0	0/0	0/0	0/0	0/0	0/0	0/1	0/0
Fvb1	6894240	Fvb1_6894240	C	T	.	.	.	GT	0/0	0/0	0/0	0/1	0/0	0/0	0/0	0/0	./.	0/0	0/0	./.	0/0	0/0	0/0	0/0	0/1	0/0	./.	0/0
Fvb1	11173389	Fvb1_11173389	C	T	.	.	.	GT	./.	0/0	0/0	0/1	0/0	0/0	0/0	0/0	0/0	0/0	0/0	0/0	0/0	0/0	0/0	./.	0/0	0/1	0/0	./.
Fvb1	12587083	Fvb1_12587083	C	T	.	.	.	GT	0/1	0/0	./.	0/0	0/0	0/0	0/0	0/0	0/0	./.	0/0	0/0	0/0	0/1	./.	0/0	0/0	0/0	0/0	0/0
Fvb1	13349325	Fvb1_13349325	C	T	.	.	.	GT	./.	0/0	0/1	0/1	0/0	0/0	./.	0/0	0/0	0/0	0/0	0/1	0/0	0/0	0/0	0/0	0/0	0/0	./.	0/0
Fvb1	14139514	Fvb1_14139514	C	T	.	.	.	GT	0/0	./.	0/0	0/1	0/0	0/0	0/0	0/0	0/0	0/0	./.	0/0	./.	0/0	0/1	0/0	0/0	0/0	0/0	0/0
Fvb1	16299046	Fvb1_16299046	C	T	.	.	.	GT	0/1	0/0	0/1	0/1	0/1	0/1	0/0	0/1	0/0	./.	0/1	0/1	0/1	0/1	./.	0/1	0/0	0/0	0/1	./.
Fvb1	18820370	Fvb1_18820370	C	T	.	.	.	GT	0/1	0/1	./.	0/1	0/1	0/1	0/1	0/0	0/0	0/0	0/1	0/1	0/1	./.	./.	0/0	0/1	0/0	0/0	0/1
Fvb1	22889045	Fvb1_22889045	C	T	.	.	.	GT	0/0	0/0	./.	0/1	0/0	0/0	0/0	0/0	0/0	0/0	0/0	0/0	./.	0/0	0/0	0/0	0/0	0/1	./.	0/0
Fvb2	2194907	Fvb2_2194907	C	T	.	.	.	GT	0/0	0/0	0/0	0/0	0/1	./.	0/0	0/0	0/0	0/0	0/0	0/0	./.	0/0	./.	0/1	0/0	0/0	0/0	0/0
Fvb2	3713350	Fvb2_3713350	C	T	.	.	.	GT	0/0	0/0	0/0	0/0	0/1	0/0	0/0	./.	0/0	0/0	0/0	0/0	./.	./.	0/0	0/0	0/1	0/0	0/0	0/0
Fvb2	5065916	Fvb2_5065916	C	T	.	.	.	GT	0/0	0/0	./.	0/1	0/0	0/0	0/0	0/0	0/0	./.	0/0	0/0	0/1	0/0	0/0	0/0	0/0	0/0	./.	0/0
Fvb2	9475443	Fvb2_9475443	C	T	.	.	.	GT	0/0	./.	0/0	0/0	0/1	0/0	./.	0/0	0/0	0/0	0/0	0/0	0/0	0/0	0/0	./.	0/1	0/0	0/0	0/0
Fvb2	9681418	Fvb2_9681418	C	T	.	.	.	GT	0/0	0/0	0/0	0/1	0/0	0/0	0/0	0/0	./.	0/0	./.	0/0	./.	0/0	0/0	0/0	0/0	0/1	0/0	0/0
Fvb2	15433366	Fvb2_15433366	C	T	.	.	.	GT	0/0	0/0	0/0	0/1	0/0	0/0	0/0	0/0	0/0	./.	0/0	0/0	./.	0/0	0/0	0/0	./.	0/1	0/0	0/0
Fvb2	16824338	Fvb2_16824338	C	T	.	.	.	GT	0/0	0/0	0/0	0/1	0/0	0/0	0/0	0/0	0/0	./.	0/1	0/0	0/0	0/0	0/0	0/0	0/0	./.	./.	0/0
Fvb2	18587043	Fvb2_18587043	C	T	.	.	.	GT	0/1	0/0	0/0	0/0	0/0	0/0	0/0	0/0	0/0	./.	./.	0/0	0/0	0/0	./.	0/0	0/0	0/0	0/0	0/1
Fvb2	20789299	Fvb2_20789299	C	T	.	.	.	GT	0/0	0/0	0/0	0/1	0/0	0/0	0/0	./.	0/0	0/0	0/0	0/0	0/0	./.	0/0	0/1	0/0	0/0	./.	0/0
Fvb2	22582343	Fvb2_22582343	C	T	.	.	.	GT	0/1	0/0	0/0	./.	0/0	0/0	0/0	0/0	0/0	0/0	0/0	0/1	0/0	./.	0/0	./.	0/0	0/0	0/0	0/0
Fvb3	2028983	Fvb3_2028983	C	T	.	.	.	GT	0/0	0/1	0/0	0/0	0/0	0/0	0/0	0/0	0/0	./.	0/0	0/0	./.	0/0	0/0	0/0	0/0	./.	0/0	0/1
Fvb3	3601705	Fvb3_3601705	C	T	.	.	.	GT	0/1	0/0	0/0	./.	0/0	0/0	0/0	0/0	0/0	0/0	0/0	0/0	./.	0/0	0/0	./.	0/0	0/0	0/0	0/1
Fvb3	4041288	Fvb3_4041288	C	T	.	.	.	GT	0/0	0/0	0/0	./.	0/1	0/0	0/0	0/0	0/0	0/0	0/0	0/0	0/1	0/0	./.	./.	0/0	0/0	0/0	0/0
Fvb3	7726223	Fvb3_7726223	C	T	.	.	.	GT	0/0	0/1	0/0	./.	0/0	0/0	0/0	0/0	0/0	0/0	0/0	0/0	./.	0/0	0/0	0/0	./.	0/0	0/0	0/1
Fvb3	8638505	Fvb3_8638505	C	T	.	.	.	GT	0/0	0/0	0/0	0/0	0/1	0/0	0/0	0/0	0/0	./.	0/0	./.	0/0	0/0	0/1	0/0	0/0	./.	0/0	0/0
Fvb3	8778125	Fvb3_8778125	C	T	.	.	.	GT	./.	0/1	0/0	0/0	0/0	0/0	0/0	0/0	0/0	./.	0/1	0/0	./.	0/0	0/0	0/0	0/0	0/0	0/0	0/0
Fvb3	12924098	Fvb3_12924098	C	T	.	.	.	GT	0/1	0/0	0/0	0/0	0/0	0/0	0/0	0/0	0/0	./.	0/0	0/0	./.	0/0	0/0	0/0	./.	0/0	0/0	0/1
Fvb3	15571644	Fvb3_15571644	C	T	.	.	.	GT	0/0	0/0	0/1	0/0	0/1	0/0	0/0	0/0	0/0	./.	0/0	./.	./.	0/0	0/0	0/0	0/1	0/0	0/0	0/0
Fvb3	21627011	Fvb3_21627011	C	T	.	.	.	GT	0/1	0/0	0/0	./.	0/0	0/0	0/0	0/0	0/0	0/0	./.	0/0	./.	0/0	0/0	0/0	0/0	0/1	0/0	0/0
Fvb3	23575114	Fvb3_23575114	C	T	.	.	.	GT	0/1	0/0	./.	0/1	0/0	0/0	0/0	0/0	0/0	./.	0/0	0/0	0/0	0/0	./.	0/0	0/1	0/0	0/0	0/0
Fvb3	23670396	Fvb3_23670396	C	T	.	.	.	GT	./.	0/0	0/0	0/1	0/0	0/0	./.	0/0	0/0	0/0	0/0	0/0	./.	0/0	0/1	0/0	0/0	0/0	0/0	0/0
Fvb3	28043097	Fvb3_28043097	C	T	.	.	.	GT	0/1	0/0	0/0	0/0	0/0	./.	0/0	0/0	0/0	0/0	0/0	0/0	./.	0/1	0/0	0/0	0/0	0/0	0/0	./.
Fvb3	28280102	Fvb3_28280102	C	T	.	.	.	GT	0/0	0/0	0/0	0/0	0/1	./.	0/0	0/0	0/0	0/0	0/0	0/0	./.	0/0	0/0	0/1	0/0	0/0	0/0	./.
Fvb4	3555334	Fvb4_3555334	C	T	.	.	.	GT	0/1	0/0	./.	0/0	0/0	0/0	0/0	0/0	0/0	./.	0/0	0/1	0/0	0/0	0/0	0/0	0/0	0/0	0/0	./.
Fvb4	3641336	Fvb4_3641336	C	T	.	.	.	GT	0/1	./.	0/1	0/1	0/1	0/1	0/0	0/1	0/0	0/0	./.	0/0	0/1	0/1	./.	0/1	0/0	0/1	0/1	0/1
Fvb4	5789198	Fvb4_5789198	C	T	.	.	.	GT	0/0	0/0	0/0	0/0	0/1	0/0	0/0	0/0	0/0	./.	0/0	0/0	0/0	./.	./.	0/0	0/0	0/0	0/0	0/1
Fvb4	9334105	Fvb4_9334105	C	T	.	.	.	GT	0/1	0/0	./.	0/0	0/0	./.	0/0	0/0	0/0	0/0	0/0	0/0	./.	0/0	0/0	0/0	0/1	0/0	0/0	0/0
Fvb4	9743586	Fvb4_9743586	C	T	.	.	.	GT	0/0	0/1	0/1	0/0	0/0	0/0	0/0	0/0	0/0	./.	0/1	./.	0/0	0/1	0/0	0/0	0/0	0/0	./.	0/0
Fvb4	11399067	Fvb4_11399067	C	T	.	.	.	GT	0/0	0/0	0/0	0/1	./.	0/0	0/0	0/0	0/0	0/0	./.	0/0	./.	0/0	0/1	0/0	0/0	0/0	0/0	0/0
Fvb4	13320829	Fvb4_13320829	C	T	.	.	.	GT	0/1	./.	0/0	0/0	0/0	0/0	0/0	0/0	0/0	0/0	0/0	./.	0/0	0/0	0/1	0/0	0/0	0/0	./.	0/0
Fvb4	13332083	Fvb4_13332083	C	T	.	.	.	GT	0/0	0/0	0/0	0/0	0/1	0/0	0/0	./.	0/0	0/0	./.	0/0	./.	0/0	0/0	0/1	0/0	0/0	0/0	0/0
Fvb4	13551705	Fvb4_13551705	C	T	.	.	.	GT	./.	0/1	0/0	0/1	0/0	0/0	0/0	0/0	0/0	./.	0/1	0/0	0/0	0/0	0/0	0/1	0/0	0/0	./.	0/0
Fvb4	15649755	Fvb4_15649755	C	T	.	.	.	GT	./.	0/0	0/0	0/1	0/0	0/0	0/0	0/0	0/0	0/0	0/0	0/0	./.	0/0	0/0	0/1	0/0	0/0	0/0	./.
Fvb4	18700213	Fvb4_18700213	C	T	.	.	.	GT	./.	0/1	0/0	0/1	0/1	0/0	0/0	0/0	./.	0/0	0/1	0/0	0/1	./.	0/0	0/0	0/1	0/1	0/0	0/0
Fvb4	18701570	Fvb4_18701570	C	T	.	.	.	GT	0/0	0/0	0/0	0/1	./.	0/0	0/0	0/0	0/0	0/0	0/0	./.	0/0	./.	0/1	0/0	0/0	0/0	0/0	0/0
Fvb4	18789118	Fvb4_18789118	C	T	.	.	.	GT	0/1	0/0	0/0	./.	0/0	0/0	0/0	0/0	0/0	0/0	0/0	0/0	./.	0/0	0/0	0/1	0/0	./.	0/0	0/0
Fvb4	19788350	Fvb4_19788350	C	T	.	.	.	GT	0/1	0/0	0/0	0/0	0/0	0/0	0/0	0/0	./.	0/0	0/0	0/0	./.	0/0	./.	0/0	0/0	0/0	0/1	0/0
Fvb4	20479621	Fvb4_20479621	C	T	.	.	.	GT	./.	0/0	0/0	0/1	0/0	0/0	0/0	0/0	./.	0/0	0/0	0/0	./.	0/0	0/0	0/0	0/0	0/0	0/0	0/1
Fvb4	24727838	Fvb4_24727838	C	T	.	.	.	GT	0/0	0/1	0/0	./.	0/0	0/0	0/0	0/0	0/0	0/0	0/0	0/0	./.	./.	0/0	0/1	0/0	0/0	0/0	0/0
Fvb4	28007442	Fvb4_28007442	C	T	.	.	.	GT	0/0	0/0	0/0	0/1	0/0	0/0	0/0	0/0	0/0	./.	0/0	0/0	./.	0/1	0/0	0/0	0/0	./.	0/0	0/0
Fvb5	2115132	Fvb5_2115132	C	T	.	.	.	GT	0/0	0/0	./.	0/0	0/1	0/0	0/0	0/0	0/0	0/0	0/0	0/0	./.	0/0	0/0	0/1	./.	0/0	0/0	0/0
Fvb5	3491194	Fvb5_3491194	C	T	.	.	.	GT	0/0	0/0	0/0	0/1	0/0	0/0	0/0	0/0	./.	0/0	0/0	0/0	./.	0/0	./.	0/1	0/0	0/0	0/0	0/0
Fvb5	15743744	Fvb5_15743744	C	T	.	.	.	GT	0/1	0/1	0/0	./.	0/0	0/0	0/0	0/0	0/0	0/0	0/0	0/0	0/0	0/0	./.	0/1	0/0	0/0	0/0	./.
Fvb5	17914227	Fvb5_17914227	C	T	.	.	.	GT	./.	0/0	0/0	0/0	0/1	0/0	0/0	0/0	0/0	0/0	0/0	0/0	./.	0/0	0/0	0/0	0/1	./.	0/0	0/0
Fvb5	24513474	Fvb5_24513474	C	T	.	.	.	GT	0/0	0/1	0/0	0/0	0/0	0/0	./.	0/0	0/0	0/0	0/0	0/0	./.	0/0	0/0	0/0	0/0	./.	0/0	0/1
Fvb5	25368667	Fvb5_25368667	C	T	.	.	.	GT	0/0	0/0	0/0	./.	0/1	0/0	0/0	./.	0/0	0/0	0/0	0/0	0/0	./.	0/1	0/0	0/0	0/0	0/0	0/0
Fvb5	26450957	Fvb5_26450957	C	T	.	.	.	GT	0/0	0/1	0/1	0/0	0/0	0/0	./.	0/0	0/0	0/0	0/0	0/0	0/0	0/1	./.	0/0	0/1	0/0	0/0	./.
Fvb5	28865270	Fvb5_28865270	C	T	.	.	.	GT	0/0	0/0	0/0	0/0	0/1	0/0	0/0	0/0	0/0	./.	0/0	0/1	0/0	0/0	0/0	0/0	./.	0/0	0/0	./.
Fvb5	29023385	Fvb5_29023385	C	T	.	.	.	GT	0/1	0/0	0/0	0/0	./.	0/0	0/0	0/0	0/0	0/0	0/1	0/0	./.	./.	0/0	0/0	0/0	0/0	0/0	0/0
Fvb6	518322	Fvb6_518322	C	T	.	.	.	GT	0/1	0/0	./.	0/0	0/0	0/0	0/0	./.	0/0	0/0	0/0	0/0	0/0	0/0	0/0	0/0	0/1	0/0	./.	0/0
Fvb6	824564	Fvb6_824564	C	T	.	.	.	GT	0/0	0/1	0/0	0/0	./.	0/0	0/0	./.	0/0	0/0	0/0	0/0	./.	0/0	0/0	0/1	0/0	0/0	0/0	0/0
Fvb6	4038986	Fvb6_4038986	C	T	.	.	.	GT	0/0	0/1	0/1	0/1	./.	0/1	0/0	0/0	0/0	0/0	./.	0/0	0/0	0/1	0/0	0/1	0/0	0/1	./.	0/0
Fvb6	5925784	Fvb6_5925784	C	T	.	.	.	GT	0/0	0/0	0/0	0/1	0/0	0/0	0/0	0/0	./.	0/0	./.	0/0	./.	0/1	0/0	0/0	0/0	0/0	0/0	0/0
Fvb6	8275257	Fvb6_8275257	C	T	.	.	.	GT	0/1	0/0	0/0	0/0	0/0	0/0	0/0	0/0	0/0	./.	./.	0/0	./.	0/1	0/0	0/0	0/0	0/0	0/0	0/0
Fvb6	10835244	Fvb6_10835244	C	T	.	.	.	GT	0/1	0/1	0/1	0/1	0/0	0/0	0/0	0/0	./.	0/1	0/0	0/1	0/1	0/0	./.	0/1	./.	0/0	0/0	0/1
Fvb6	11243166	Fvb6_11243166	C	T	.	.	.	GT	0/0	0/0	./.	0/0	0/1	0/0	0/0	0/0	0/0	0/0	0/0	0/0	./.	0/0	0/0	0/0	0/0	./.	0/1	0/0
Fvb6	16497337	Fvb6_16497337	C	T	.	.	.	GT	0/1	0/0	0/1	0/1	0/1	0/1	0/0	0/1	0/0	./.	0/1	0/1	./.	0/0	0/0	0/1	0/0	./.	0/1	0/1
Fvb6	27403987	Fvb6_27403987	C	T	.	.	.	GT	0/0	0/0	0/1	0/0	./.	0/0	0/0	0/0	0/0	./.	0/0	0/0	./.	0/0	0/0	0/0	0/0	0/0	0/0	0/1
Fvb6	29400506	Fvb6_29400506	C	T	.	.	.	GT	0/0	0/0	0/0	./.	0/1	0/0	0/0	0/0	0/0	0/0	0/0	0/0	0/0	./.	0/0	0/1	./.	0/0	0/0	0/0
Fvb6	36842197	Fvb6_36842197	C	T	.	.	.	GT	0/0	0/1	0/0	0/0	./.	0/0	0/0	0/0	./.	0/0	0/0	0/0	0/1	0/0	0/0	0/0	0/0	./.	0/0	0/0
Fvb7	1225195	Fvb7_1225195	C	T	.	.	.	GT	0/0	0/0	0/0	0/1	./.	0/0	0/0	0/0	./.	0/0	0/0	0/0	0/1	./.	0/0	0/0	0/0	0/0	0/0	0/0
Fvb7	1869783	Fvb7_1869783	C	T	.	.	.	GT	0/0	0/1	0/1	0/0	0/0	./.	0/0	0/0	0/0	0/0	0/0	0/0	./.	0/1	0/0	0/0	0/0	./.	0/0	0/0
Fvb7	4966936	Fvb7_4966936	C	T	.	.	.	GT	0/1	0/0	0/0	0/0	0/0	0/0	0/0	./.	0/0	0/0	0/1	0/0	./.	0/0	0/0	0/0	0/0	0/0	0/0	./.
Fvb7	6051645	Fvb7_6051645	C	T	.	.	.	GT	0/1	0/0	0/0	0/0	0/0	0/0	0/0	0/0	./.	0/0	0/0	0/0	0/1	0/0	0/0	./.	0/0	0/0	./.	0/0
Fvb7	7761867	Fvb7_7761867	C	T	.	.	.	GT	0/1	0/1	0/1	0/1	0/0	0/1	0/0	./.	0/0	0/0	0/0	0/1	0/0	0/0	./.	0/1	0/1	0/1	./.	0/0
Fvb7	14803980	Fvb7_14803980	C	T	.	.	.	GT	0/1	0/0	./.	0/0	0/0	0/0	0/0	0/0	./.	0/0	0/0	0/0	./.	0/1	0/0	0/0	0/0	0/0	0/0	0/0
Fvb1	6881602	Fvb1_6881602	C	T	.	.	.	GT	./.	0/0	0/0	0/0	0/1	0/0	./.	0/0	0/0	0/0	0/0	0/0	./.	0/0	0/0	0/0	0/1	0/0	0/0	./.
Fvb1	8828564	Fvb1_8828564	C	T	.	.	.	GT	./.	0/0	0/0	0/1	0/0	0/0	0/0	./.	0/0	0/0	0/0	0/0	./.	0/0	0/0	0/0	./.	0/0	0/0	0/1
Fvb1	18705758	Fvb1_18705758	C	T	.	.	.	GT	./.	0/0	0/0	0/1	0/0	0/0	0/0	0/0	0/0	./.	0/0	0/0	0/0	0/0	./.	0/0	0/0	0/0	./.	0/1
Fvb2	202051	Fvb2_202051	C	T	.	.	.	GT	./.	0/0	0/0	0/0	0/1	0/0	0/0	0/0	0/0	./.	0/0	0/0	./.	0/1	0/0	0/0	0/0	./.	0/0	0/0
Fvb2	8643096	Fvb2_8643096	C	T	.	.	.	GT	0/0	0/0	./.	0/1	0/1	0/0	0/0	./.	0/1	0/0	0/0	0/1	./.	0/1	0/1	0/0	./.	0/0	0/0	0/0
Fvb2	10968036	Fvb2_10968036	C	T	.	.	.	GT	0/0	0/0	0/0	./.	0/1	0/0	./.	0/0	0/0	0/0	0/0	./.	0/0	0/0	0/1	./.	0/0	0/0	0/0	0/0
Fvb2	25787042	Fvb2_25787042	C	T	.	.	.	GT	0/0	0/0	0/0	./.	0/1	0/0	0/0	0/0	0/0	./.	0/1	0/0	./.	0/0	0/0	0/0	0/0	./.	0/0	0/0
Fvb2	27778490	Fvb2_27778490	C	T	.	.	.	GT	0/0	0/1	0/1	0/0	./.	0/0	./.	0/0	0/0	0/0	0/0	./.	./.	0/0	0/0	0/0	0/0	0/0	0/1	0/0
Fvb3	11224264	Fvb3_11224264	C	T	.	.	.	GT	./.	0/0	0/0	0/1	0/0	0/0	0/0	./.	0/0	0/0	0/0	./.	./.	0/0	0/0	0/0	0/0	0/0	0/1	0/0
Fvb3	17470280	Fvb3_17470280	C	T	.	.	.	GT	0/1	0/0	0/0	0/0	./.	0/0	./.	0/0	0/0	0/0	./.	0/0	./.	0/1	0/0	0/0	0/0	0/0	0/0	0/0
Fvb4	23146550	Fvb4_23146550	C	T	.	.	.	GT	0/1	0/1	0/1	./.	0/0	0/0	0/0	./.	0/0	0/0	0/0	0/0	./.	0/0	0/0	0/0	0/0	./.	0/0	0/0
Fvb5	7398119	Fvb5_7398119	C	T	.	.	.	GT	0/0	0/0	0/0	0/1	./.	0/0	0/0	0/0	0/0	./.	0/0	0/0	0/1	0/0	./.	0/0	0/0	./.	0/0	0/0
Fvb5	14870285	Fvb5_14870285	C	T	.	.	.	GT	0/0	./.	0/0	0/0	0/1	0/0	0/0	0/0	./.	0/0	0/0	0/1	./.	0/0	0/0	0/0	./.	0/0	0/0	0/0
Fvb5	17311046	Fvb5_17311046	C	T	.	.	.	GT	0/1	0/0	0/0	0/0	./.	./.	0/0	0/0	0/0	0/0	0/0	0/0	./.	0/1	0/0	0/0	0/0	./.	0/0	0/0
Fvb5	19564063	Fvb5_19564063	C	T	.	.	.	GT	0/0	0/1	0/0	0/1	./.	0/0	0/0	0/0	./.	0/0	0/1	./.	./.	0/0	0/0	0/0	0/0	0/0	0/0	0/0
Fvb5	19725322	Fvb5_19725322	C	T	.	.	.	GT	0/1	0/0	./.	0/0	0/0	0/0	0/0	0/0	0/0	./.	0/0	0/0	./.	0/0	0/1	0/0	0/0	./.	0/0	0/0
Fvb5	19821210	Fvb5_19821210	C	T	.	.	.	GT	./.	0/0	0/0	0/1	0/0	0/0	0/0	./.	0/0	0/0	0/1	0/0	./.	0/0	./.	0/0	0/0	0/0	0/0	0/0
Fvb6	2309210	Fvb6_2309210	C	T	.	.	.	GT	0/0	0/0	0/0	./.	0/1	0/0	0/0	0/0	0/0	./.	0/0	0/1	./.	0/0	0/0	0/0	0/0	0/0	0/0	./.
Fvb6	13413616	Fvb6_13413616	C	T	.	.	.	GT	0/1	./.	0/0	0/0	0/0	./.	0/0	0/0	0/0	0/0	0/0	0/0	0/0	0/0	0/0	0/0	./.	0/0	0/1	./.
Fvb6	24067188	Fvb6_24067188	C	T	.	.	.	GT	0/1	./.	0/0	0/0	0/0	0/0	./.	0/0	0/0	0/0	0/0	0/0	./.	0/0	0/0	0/0	0/0	0/0	0/1	./.
Fvb6	24789024	Fvb6_24789024	C	T	.	.	.	GT	./.	0/1	0/0	0/0	0/0	0/0	./.	0/0	0/0	0/0	./.	0/0	./.	0/0	0/0	0/0	0/0	0/0	0/0	0/1
Fvb6	30824793	Fvb6_30824793	C	T	.	.	.	GT	0/0	0/0	0/0	0/1	./.	0/0	./.	0/0	0/0	0/0	0/0	0/0	./.	./.	0/0	0/1	0/0	0/0	0/0	0/0
Fvb6	33413103	Fvb6_33413103	C	T	.	.	.	GT	./.	0/0	0/0	0/0	0/1	0/0	./.	0/0	0/0	0/0	0/0	./.	./.	0/0	0/0	0/1	0/0	0/0	0/0	0/0
Fvb7	4216683	Fvb7_4216683	C	T	.	.	.	GT	0/1	0/0	./.	0/0	0/0	0/0	0/0	./.	0/0	0/0	0/0	0/0	./.	0/0	0/1	0/0	0/0	./.	0/0	0/0
Fvb7	10519283	Fvb7_10519283	C	T	.	.	.	GT	0/0	0/0	0/1	./.	0/1	./.	0/0	0/0	0/0	0/0	0/0	0/0	./.	0/0	0/0	0/1	0/0	0/0	./.	0/0
Fvb7	12443469	Fvb7_12443469	C	T	.	.	.	GT	0/0	0/0	0/1	0/1	./.	0/0	0/0	0/0	./.	0/0	0/0	0/0	./.	0/1	./.	0/0	0/0	0/0	0/0	0/0
Fvb1	12359670	Fvb1_12359670	G	A	.	.	.	GT	0/0	0/0	0/0	0/1	0/0	0/0	0/0	0/0	0/0	0/0	0/0	0/0	0/0	0/1	0/0	0/0	0/0	0/0	0/0	0/0
Fvb1	18007585	Fvb1_18007585	G	A	.	.	.	GT	0/0	0/0	0/0	0/1	0/0	0/0	0/0	0/0	0/0	0/0	0/0	0/0	0/0	0/0	0/0	0/0	0/1	0/0	0/0	0/0
Fvb1	23967959	Fvb1_23967959	G	A	.	.	.	GT	0/0	0/0	0/1	0/0	0/0	0/0	0/0	0/0	0/0	0/0	0/0	0/0	0/0	0/0	0/0	0/0	0/0	0/1	0/0	0/0
Fvb1	24155223	Fvb1_24155223	G	A	.	.	.	GT	0/1	0/0	0/0	0/0	0/0	0/0	0/0	0/0	0/0	0/0	0/0	0/0	0/0	0/0	0/0	0/0	0/0	0/0	0/1	0/0
Fvb2	274801	Fvb2_274801	G	A	.	.	.	GT	0/0	0/0	0/0	0/0	0/1	0/0	0/0	0/0	0/0	0/0	0/0	0/0	0/1	0/0	0/0	0/0	0/0	0/0	0/0	0/0
Fvb2	282091	Fvb2_282091	G	A	.	.	.	GT	0/0	0/0	0/0	0/0	0/1	0/0	0/0	0/0	0/0	0/0	0/0	0/0	0/0	0/1	0/0	0/0	0/0	0/0	0/0	0/0
Fvb2	7306238	Fvb2_7306238	G	A	.	.	.	GT	0/0	0/0	0/0	0/0	0/1	0/0	0/0	0/0	0/0	0/0	0/0	0/1	0/0	0/0	0/0	0/0	0/0	0/0	0/0	0/0
Fvb2	17768044	Fvb2_17768044	G	A	.	.	.	GT	0/1	0/0	0/0	0/0	0/0	0/0	0/0	0/0	0/0	0/0	0/0	0/0	0/0	0/0	0/1	0/0	0/0	0/0	0/0	0/0
Fvb2	23546956	Fvb2_23546956	G	A	.	.	.	GT	0/0	0/0	0/0	0/0	0/1	0/0	0/0	0/0	0/0	0/0	0/0	0/0	0/0	0/0	0/0	0/1	0/0	0/0	0/0	0/0
Fvb2	25917463	Fvb2_25917463	G	A	.	.	.	GT	0/0	0/0	0/0	0/1	0/0	0/0	0/0	0/0	0/0	0/0	0/0	0/0	0/0	0/0	0/0	0/0	0/0	0/1	0/0	0/0
Fvb2	28636558	Fvb2_28636558	G	A	.	.	.	GT	0/0	0/0	0/1	0/0	0/0	0/0	0/0	0/0	0/0	0/0	0/0	0/0	0/0	0/0	0/0	0/1	0/0	0/0	0/0	0/0
Fvb3	1351082	Fvb3_1351082	G	A	.	.	.	GT	0/0	0/0	0/1	0/0	0/0	0/0	0/0	0/0	0/0	0/0	0/0	0/0	0/0	0/0	0/0	0/0	0/0	0/0	0/0	0/1
Fvb3	10973484	Fvb3_10973484	G	A	.	.	.	GT	0/0	0/0	0/0	0/0	0/1	0/0	0/0	0/0	0/0	0/0	0/1	0/0	0/0	0/0	0/0	0/0	0/0	0/0	0/0	0/0
Fvb3	16141819	Fvb3_16141819	G	A	.	.	.	GT	0/0	0/0	0/1	0/0	0/0	0/0	0/0	0/0	0/0	0/0	0/1	0/0	0/0	0/0	0/0	0/0	0/0	0/0	0/0	0/0
Fvb3	16902436	Fvb3_16902436	G	A	.	.	.	GT	0/0	0/0	0/1	0/0	0/0	0/0	0/0	0/0	0/0	0/0	0/0	0/0	0/0	0/0	0/1	0/0	0/0	0/0	0/0	0/0
Fvb3	17815280	Fvb3_17815280	G	A	.	.	.	GT	0/0	0/0	0/0	0/0	0/1	0/0	0/0	0/0	0/0	0/0	0/0	0/0	0/0	0/0	0/1	0/0	0/0	0/0	0/0	0/0
Fvb3	24753101	Fvb3_24753101	G	A	.	.	.	GT	0/0	0/0	0/0	0/0	0/1	0/0	0/0	0/0	0/0	0/0	0/0	0/0	0/0	0/0	0/1	0/0	0/0	0/0	0/0	0/0
Fvb3	27897166	Fvb3_27897166	G	A	.	.	.	GT	0/0	0/1	0/0	0/0	0/0	0/0	0/0	0/0	0/0	0/0	0/0	0/0	0/0	0/0	0/0	0/0	0/0	0/0	0/1	0/0
Fvb4	11555276	Fvb4_11555276	G	A	.	.	.	GT	0/0	0/0	0/0	0/1	0/0	0/0	0/0	0/0	0/0	0/0	0/0	0/0	0/0	0/0	0/0	0/0	0/0	0/1	0/0	0/0
Fvb4	13969542	Fvb4_13969542	G	A	.	.	.	GT	0/0	0/1	0/0	0/0	0/0	0/0	0/0	0/0	0/0	0/0	0/0	0/0	0/0	0/0	0/0	0/0	0/0	0/0	0/1	0/0
Fvb4	20495120	Fvb4_20495120	G	A	.	.	.	GT	0/0	0/0	0/0	0/1	0/0	0/0	0/0	0/0	0/0	0/0	0/0	0/1	0/0	0/0	0/0	0/0	0/0	0/0	0/0	0/0
Fvb4	23483365	Fvb4_23483365	G	A	.	.	.	GT	0/0	0/0	0/1	0/0	0/0	0/0	0/0	0/0	0/0	0/0	0/0	0/0	0/0	0/0	0/0	0/0	0/0	0/0	0/0	0/1
Fvb4	31845829	Fvb4_31845829	G	A	.	.	.	GT	0/0	0/0	0/1	0/0	0/0	0/0	0/0	0/0	0/0	0/0	0/0	0/0	0/0	0/0	0/0	0/0	0/0	0/1	0/0	0/0
Fvb5	992082	Fvb5_992082	G	A	.	.	.	GT	0/1	0/0	0/0	0/0	0/0	0/0	0/0	0/0	0/0	0/0	0/0	0/0	0/0	0/0	0/1	0/0	0/0	0/0	0/0	0/0
Fvb5	7523029	Fvb5_7523029	G	A	.	.	.	GT	0/0	0/0	0/0	0/1	0/0	0/0	0/0	0/0	0/0	0/0	0/0	0/0	0/0	0/0	0/0	0/0	0/0	0/0	0/0	0/1
Fvb5	28265157	Fvb5_28265157	G	A	.	.	.	GT	0/1	0/0	0/0	0/0	0/0	0/0	0/0	0/0	0/0	0/0	0/0	0/0	0/0	0/0	0/0	0/1	0/0	0/0	0/0	0/0
Fvb6	200323	Fvb6_200323	G	A	.	.	.	GT	0/1	0/0	0/0	0/0	0/0	0/0	0/0	0/0	0/0	0/0	0/0	0/1	0/0	0/0	0/0	0/0	0/0	0/0	0/0	0/0
Fvb6	16138518	Fvb6_16138518	G	A	.	.	.	GT	0/0	0/1	0/0	0/0	0/0	0/0	0/0	0/0	0/0	0/0	0/0	0/0	0/0	0/0	0/0	0/0	0/0	0/0	0/0	0/1
Fvb6	17612808	Fvb6_17612808	G	A	.	.	.	GT	0/0	0/0	0/0	0/1	0/0	0/0	0/0	0/0	0/0	0/0	0/0	0/1	0/0	0/0	0/0	0/0	0/0	0/0	0/0	0/0
Fvb6	18630183	Fvb6_18630183	G	A	.	.	.	GT	0/1	0/0	0/0	0/0	0/0	0/0	0/0	0/0	0/0	0/0	0/0	0/0	0/0	0/0	0/0	0/0	0/0	0/0	0/0	0/1
Fvb6	33211551	Fvb6_33211551	G	A	.	.	.	GT	0/0	0/0	0/0	0/0	0/1	0/0	0/0	0/0	0/0	0/0	0/0	0/0	0/1	0/0	0/0	0/0	0/0	0/0	0/0	0/0
Fvb7	3870472	Fvb7_3870472	G	A	.	.	.	GT	0/1	0/0	0/0	0/0	0/0	0/0	0/0	0/0	0/0	0/0	0/0	0/0	0/0	0/0	0/0	0/1	0/0	0/0	0/0	0/0
Fvb7	3966020	Fvb7_3966020	G	A	.	.	.	GT	0/1	0/0	0/0	0/0	0/0	0/0	0/0	0/0	0/0	0/0	0/0	0/0	0/1	0/0	0/0	0/0	0/0	0/0	0/0	0/0
Fvb7	9848233	Fvb7_9848233	G	A	.	.	.	GT	0/0	0/0	0/1	0/0	0/0	0/0	0/0	0/0	0/0	0/0	0/0	0/0	0/0	0/0	0/0	0/0	0/0	0/0	0/0	0/1
Fvb1	1010888	Fvb1_1010888	G	A	.	.	.	GT	0/0	0/0	0/0	0/1	0/0	0/0	0/0	0/0	0/0	0/0	0/0	0/0	./.	0/0	0/1	0/0	0/0	0/0	0/0	0/0
Fvb1	9440179	Fvb1_9440179	G	A	.	.	.	GT	0/0	0/0	0/0	0/0	0/1	0/0	0/0	0/0	0/0	0/0	0/0	0/1	./.	0/0	0/0	0/0	0/0	0/0	0/0	0/0
Fvb1	10228315	Fvb1_10228315	G	A	.	.	.	GT	0/0	0/1	0/0	0/0	0/0	0/0	0/0	0/0	0/0	0/0	0/0	0/0	0/1	0/0	./.	0/0	0/0	0/0	0/0	0/0
Fvb1	16954767	Fvb1_16954767	G	A	.	.	.	GT	0/0	0/0	0/0	0/0	0/1	0/0	0/0	0/0	0/0	0/0	0/0	./.	0/1	0/0	0/0	0/0	0/0	0/0	0/0	0/0
Fvb1	19048446	Fvb1_19048446	G	A	.	.	.	GT	./.	0/0	0/1	0/0	0/0	0/0	0/0	0/0	0/0	0/0	0/0	0/0	0/0	0/0	0/0	0/0	0/0	0/0	0/1	0/0
Fvb1	20171219	Fvb1_20171219	G	A	.	.	.	GT	0/0	0/0	0/0	0/1	0/0	0/0	0/0	0/0	0/0	0/0	0/0	0/0	./.	0/0	0/0	0/0	0/0	0/0	0/0	0/1
Fvb1	21092888	Fvb1_21092888	G	A	.	.	.	GT	0/0	./.	0/0	0/0	0/1	0/0	0/0	0/0	0/0	0/0	0/0	0/0	0/0	0/0	0/0	0/0	0/1	0/0	0/0	0/0
Fvb1	21353713	Fvb1_21353713	G	A	.	.	.	GT	0/0	0/0	0/0	0/1	0/0	0/0	0/0	./.	0/0	0/0	0/0	0/0	0/1	0/0	0/0	0/0	0/0	0/0	0/0	0/0
Fvb1	21917804	Fvb1_21917804	G	A	.	.	.	GT	0/0	./.	0/1	0/0	0/0	0/0	0/0	0/0	0/0	0/0	0/0	0/0	0/1	0/0	0/0	0/0	0/0	0/0	0/0	0/0
Fvb2	231625	Fvb2_231625	G	A	.	.	.	GT	0/1	0/0	0/0	0/0	0/0	0/0	0/0	0/0	./.	0/0	0/0	0/0	0/0	0/0	0/0	0/0	0/0	0/1	0/0	0/0
Fvb2	2086751	Fvb2_2086751	G	A	.	.	.	GT	0/0	0/1	0/0	0/0	./.	0/0	0/0	0/0	0/0	0/0	0/0	0/0	0/0	0/0	0/0	0/0	0/0	0/1	0/0	0/0
Fvb2	3789822	Fvb2_3789822	G	A	.	.	.	GT	0/0	0/0	0/0	0/0	0/1	0/0	0/0	0/0	0/0	0/0	0/0	0/0	0/0	0/0	0/0	0/1	0/0	0/0	0/0	./.
Fvb2	5669377	Fvb2_5669377	G	A	.	.	.	GT	0/0	0/0	0/0	0/0	0/1	0/0	0/0	0/0	0/0	0/0	0/0	0/0	./.	0/1	0/0	0/0	0/0	0/0	0/0	0/0
Fvb2	7637206	Fvb2_7637206	G	A	.	.	.	GT	0/1	0/0	0/0	0/0	0/0	0/0	0/0	0/0	0/0	./.	0/0	0/0	0/0	0/0	0/0	0/0	0/0	0/0	0/0	0/1
Fvb2	8515164	Fvb2_8515164	G	A	.	.	.	GT	0/0	0/0	0/1	0/0	0/0	0/0	0/0	0/0	0/0	0/0	0/0	0/0	0/0	0/0	0/0	0/1	0/0	0/0	0/0	./.
Fvb2	8801834	Fvb2_8801834	G	A	.	.	.	GT	0/0	0/1	0/0	0/0	0/0	0/0	0/0	0/0	0/0	0/0	0/0	0/0	./.	0/0	0/0	0/0	0/0	0/0	0/0	0/1
Fvb2	10553699	Fvb2_10553699	G	A	.	.	.	GT	0/0	0/0	0/1	0/1	0/0	0/0	0/0	0/0	./.	0/0	0/1	0/1	0/0	0/0	0/0	0/0	0/0	0/0	0/0	0/0
Fvb2	11919498	Fvb2_11919498	G	A	.	.	.	GT	0/0	0/0	0/1	0/1	0/0	0/0	0/0	./.	0/0	0/0	0/0	0/1	0/0	0/0	0/1	0/1	0/0	0/0	0/0	0/0
Fvb2	13381100	Fvb2_13381100	G	A	.	.	.	GT	0/1	0/0	0/0	0/0	0/0	0/0	0/0	0/0	0/0	0/0	0/0	0/0	./.	0/1	0/0	0/0	0/0	0/0	0/0	0/0
Fvb2	14381757	Fvb2_14381757	G	A	.	.	.	GT	0/0	0/0	0/1	./.	0/0	0/0	0/0	0/0	0/0	0/0	0/0	0/0	0/0	0/0	0/0	0/0	0/0	0/1	0/0	0/0
Fvb2	15276730	Fvb2_15276730	G	A	.	.	.	GT	0/0	0/1	0/0	0/0	0/0	0/0	0/0	0/0	0/0	0/0	0/0	0/0	./.	0/0	0/0	0/0	0/0	0/0	0/1	0/0
Fvb2	15281591	Fvb2_15281591	G	A	.	.	.	GT	0/0	0/0	0/0	0/0	0/1	0/0	0/0	0/0	0/0	./.	0/0	0/0	0/1	0/0	0/0	0/0	0/0	0/0	0/0	0/0
Fvb2	21384786	Fvb2_21384786	G	A	.	.	.	GT	./.	0/0	0/0	0/0	0/1	0/0	0/0	0/0	0/0	0/0	0/0	0/0	0/0	0/0	0/0	0/0	0/0	0/0	0/1	0/0
Fvb2	22594118	Fvb2_22594118	G	A	.	.	.	GT	0/0	0/0	0/0	0/0	0/1	0/0	0/0	0/0	0/0	0/0	0/0	0/0	./.	0/0	0/0	0/0	0/0	0/0	0/0	0/1
Fvb3	158442	Fvb3_158442	G	A	.	.	.	GT	./.	0/0	0/1	0/0	0/0	0/0	0/0	0/0	0/0	0/0	0/0	0/0	0/0	0/0	0/0	0/0	0/1	0/0	0/0	0/0
Fvb3	3414171	Fvb3_3414171	G	A	.	.	.	GT	./.	0/0	0/0	0/1	0/0	0/0	0/0	0/0	0/0	0/0	0/0	0/1	0/0	0/0	0/0	0/0	0/0	0/0	0/0	0/0
Fvb3	4816423	Fvb3_4816423	G	A	.	.	.	GT	0/0	0/1	0/0	0/0	0/0	0/0	0/0	0/0	0/0	0/0	0/0	0/0	0/0	0/0	0/0	0/1	./.	0/0	0/0	0/0
Fvb3	5376484	Fvb3_5376484	G	A	.	.	.	GT	0/0	0/0	0/0	0/0	0/1	0/0	0/0	0/0	0/0	0/0	0/0	0/0	0/0	./.	0/1	0/0	0/0	0/0	0/0	0/0
Fvb3	8567803	Fvb3_8567803	G	A	.	.	.	GT	0/1	0/1	0/1	0/0	0/0	0/0	0/0	0/0	0/0	./.	0/0	0/0	0/0	0/0	0/0	0/0	0/0	0/0	0/0	0/0
Fvb3	11413188	Fvb3_11413188	G	A	.	.	.	GT	0/0	0/0	0/0	0/1	0/0	0/0	0/0	0/0	0/0	0/0	./.	0/0	0/0	0/1	0/0	0/0	0/0	0/0	0/0	0/0
Fvb3	18379462	Fvb3_18379462	G	A	.	.	.	GT	0/0	0/0	0/0	0/1	1/1	0/0	0/0	0/0	./.	0/0	0/1	0/0	0/0	0/1	0/0	0/1	0/1	0/0	0/0	0/0
Fvb3	21827977	Fvb3_21827977	G	A	.	.	.	GT	0/0	0/1	0/0	0/0	0/0	0/0	0/0	0/0	0/0	0/0	0/1	0/0	0/0	0/0	./.	0/0	0/0	0/0	0/0	0/0
Fvb3	22487244	Fvb3_22487244	G	A	.	.	.	GT	0/0	./.	0/0	0/1	0/0	0/0	0/0	0/0	0/0	0/0	0/0	0/0	0/0	0/0	0/0	0/0	0/1	0/0	0/0	0/0
Fvb3	27777792	Fvb3_27777792	G	A	.	.	.	GT	0/1	0/0	0/0	0/0	0/0	0/0	0/0	0/0	0/0	0/0	0/0	0/0	./.	0/1	0/0	0/0	0/0	0/0	0/0	0/0
Fvb3	28030884	Fvb3_28030884	G	A	.	.	.	GT	0/0	0/0	0/0	0/0	0/1	./.	0/0	0/0	0/0	0/0	0/0	0/0	0/0	0/0	0/1	0/0	0/0	0/0	0/0	0/0
Fvb3	31831306	Fvb3_31831306	G	A	.	.	.	GT	0/0	0/1	0/0	0/0	0/0	0/0	0/0	0/0	0/0	0/0	0/0	0/0	./.	0/0	0/1	0/0	0/0	0/0	0/0	0/0
Fvb3	33022574	Fvb3_33022574	G	A	.	.	.	GT	0/0	0/0	0/1	0/0	0/0	0/0	0/0	0/0	./.	0/0	0/0	0/0	0/0	0/0	0/0	0/0	0/0	0/0	0/0	0/1
Fvb3	36905437	Fvb3_36905437	G	A	.	.	.	GT	0/1	0/0	0/0	0/0	0/0	0/0	0/0	0/0	0/0	0/0	0/0	0/0	0/1	0/0	0/0	0/0	0/0	0/0	./.	0/0
Fvb4	146937	Fvb4_146937	G	A	.	.	.	GT	0/0	0/1	0/0	0/0	0/0	0/0	0/0	0/0	0/0	0/0	0/0	0/0	0/0	0/1	0/0	./.	0/0	0/0	0/0	0/0
Fvb4	598912	Fvb4_598912	G	A	.	.	.	GT	0/0	0/1	0/0	0/0	0/0	0/0	0/0	0/0	0/0	0/0	0/0	0/0	0/0	0/0	0/0	0/1	./.	0/0	0/0	0/0
Fvb4	11315922	Fvb4_11315922	G	A	.	.	.	GT	0/0	0/0	./.	0/1	0/0	0/0	0/0	0/0	0/0	0/0	0/0	0/0	0/0	0/0	0/0	0/0	0/0	0/0	0/0	0/1
Fvb4	16217268	Fvb4_16217268	G	A	.	.	.	GT	0/0	0/0	0/1	0/0	0/0	0/0	./.	0/0	0/0	0/0	0/0	0/0	0/0	0/0	0/0	0/1	0/0	0/0	0/0	0/0
Fvb4	18015163	Fvb4_18015163	G	A	.	.	.	GT	0/0	0/0	0/1	0/0	0/0	./.	0/0	0/0	0/0	0/0	0/0	0/0	0/0	0/0	0/0	0/0	0/1	0/0	0/0	0/0
Fvb4	18311126	Fvb4_18311126	G	A	.	.	.	GT	0/0	0/0	0/0	0/1	0/0	0/0	0/0	0/0	0/0	0/0	0/0	0/0	0/0	./.	0/0	0/1	0/0	0/0	0/0	0/0
Fvb4	19589646	Fvb4_19589646	G	A	.	.	.	GT	0/0	0/1	0/0	0/0	0/0	0/0	0/0	0/0	0/0	0/0	0/1	0/0	0/0	0/0	0/0	0/0	0/0	0/0	0/0	./.
Fvb4	22355813	Fvb4_22355813	G	A	.	.	.	GT	0/0	0/0	0/0	0/1	0/0	0/0	0/0	0/0	0/0	0/0	0/0	0/1	./.	0/0	0/0	0/0	0/0	0/0	0/0	0/0
Fvb4	23762383	Fvb4_23762383	G	A	.	.	.	GT	0/1	0/0	0/0	0/0	0/0	0/0	0/0	./.	0/0	0/0	0/0	0/0	0/1	0/0	0/0	0/0	0/0	0/0	0/0	0/0
Fvb4	23988059	Fvb4_23988059	G	A	.	.	.	GT	0/1	0/0	0/0	0/0	0/0	0/0	0/0	0/0	0/0	0/0	0/0	0/0	0/0	0/0	0/0	0/0	0/0	./.	0/1	0/0
Fvb4	27481052	Fvb4_27481052	G	A	.	.	.	GT	0/1	0/0	0/0	0/0	0/0	0/0	0/0	0/0	0/0	0/0	0/0	0/0	./.	0/0	0/1	0/0	0/0	0/0	0/0	0/0
Fvb4	27859189	Fvb4_27859189	G	A	.	.	.	GT	0/1	0/0	0/0	0/0	0/0	0/0	0/0	0/0	0/0	0/0	0/0	0/0	./.	0/0	0/1	0/0	0/0	0/0	0/0	0/0
Fvb4	28914893	Fvb4_28914893	G	A	.	.	.	GT	0/1	0/0	0/0	0/0	0/0	0/0	0/0	0/0	0/0	0/0	0/0	0/1	0/0	./.	0/0	0/0	0/0	0/0	0/0	0/0
Fvb5	833116	Fvb5_833116	G	A	.	.	.	GT	0/0	0/0	./.	0/1	0/0	0/0	0/0	0/0	0/0	0/0	0/0	0/0	0/0	0/0	0/1	0/0	0/0	0/0	0/0	0/0
Fvb5	833327	Fvb5_833327	G	A	.	.	.	GT	0/0	0/0	0/0	0/0	0/1	0/0	0/0	0/0	0/0	0/0	0/0	0/0	./.	0/0	0/0	0/0	0/0	0/0	0/1	0/0
Fvb5	12751800	Fvb5_12751800	G	A	.	.	.	GT	0/0	0/0	0/0	0/1	0/0	0/0	0/0	0/0	0/0	0/0	0/0	0/0	0/0	0/0	./.	0/0	0/0	0/1	0/0	0/0
Fvb5	13157645	Fvb5_13157645	G	A	.	.	.	GT	0/0	0/0	0/0	0/1	0/0	0/0	0/0	0/0	./.	0/0	0/0	0/1	0/0	0/0	0/0	0/0	0/0	0/0	0/0	0/0
Fvb5	16191133	Fvb5_16191133	G	A	.	.	.	GT	0/0	0/1	0/0	0/0	0/0	0/0	0/0	0/0	0/0	0/0	0/0	./.	0/1	0/0	0/0	0/0	0/0	0/0	0/0	0/0
Fvb5	26951898	Fvb5_26951898	G	A	.	.	.	GT	0/1	0/0	0/0	0/0	0/1	0/0	0/0	0/0	0/0	0/0	0/0	0/0	./.	0/0	0/0	0/0	0/1	0/0	0/0	0/0
Fvb6	8317466	Fvb6_8317466	G	A	.	.	.	GT	0/0	0/0	0/0	0/0	0/1	0/0	0/0	0/0	0/0	0/0	./.	0/0	0/0	0/0	0/1	0/0	0/0	0/0	0/0	0/0
Fvb6	9207248	Fvb6_9207248	G	A	.	.	.	GT	0/0	0/0	0/0	0/0	0/1	0/0	0/0	0/0	0/0	0/0	0/0	0/1	0/0	0/0	0/0	0/0	0/0	./.	0/0	0/0
Fvb6	10313805	Fvb6_10313805	G	A	.	.	.	GT	0/0	0/0	0/0	0/1	0/0	0/0	0/0	0/0	0/0	0/0	0/0	./.	0/0	0/0	0/0	0/0	0/1	0/0	0/0	0/0
Fvb6	13498395	Fvb6_13498395	G	A	.	.	.	GT	0/1	0/0	0/0	0/0	0/0	0/0	0/0	0/0	0/0	0/0	0/0	0/1	0/0	./.	0/0	0/0	0/0	0/0	0/0	0/0
Fvb6	13949275	Fvb6_13949275	G	A	.	.	.	GT	0/0	0/0	0/0	0/0	0/1	./.	0/0	0/0	0/0	0/0	0/0	0/0	0/0	0/1	0/0	0/0	0/0	0/0	0/0	0/0
Fvb6	14085832	Fvb6_14085832	G	A	.	.	.	GT	0/1	0/0	0/0	0/0	0/0	0/0	0/0	0/0	0/0	0/0	0/0	0/0	./.	0/0	0/0	0/0	0/1	0/0	0/0	0/0
Fvb6	29806256	Fvb6_29806256	G	A	.	.	.	GT	0/0	0/0	0/0	0/1	0/0	0/0	0/0	0/0	0/0	0/0	0/1	0/0	./.	0/0	0/0	0/0	0/0	0/0	0/0	0/0
Fvb6	39707251	Fvb6_39707251	G	A	.	.	.	GT	0/1	0/0	0/0	0/0	0/0	0/0	0/0	0/0	./.	0/0	0/0	0/0	0/0	0/0	0/0	0/0	0/0	0/0	0/0	0/1
Fvb7	8120828	Fvb7_8120828	G	A	.	.	.	GT	0/1	0/1	0/0	0/0	0/0	0/0	0/0	0/0	0/0	0/0	0/0	0/1	0/0	0/0	0/0	0/0	0/0	0/0	0/0	./.
Fvb7	8373456	Fvb7_8373456	G	A	.	.	.	GT	0/0	0/1	0/0	0/0	0/0	0/0	./.	0/0	0/0	0/0	0/0	0/0	0/0	0/0	0/0	0/0	0/0	0/0	0/1	0/0
Fvb7	10461419	Fvb7_10461419	G	A	.	.	.	GT	0/0	0/1	0/0	0/0	0/0	0/0	0/0	0/0	0/0	./.	0/0	0/0	0/0	0/0	0/0	0/0	0/0	0/1	0/0	0/0
Fvb7	14741230	Fvb7_14741230	G	A	.	.	.	GT	0/0	0/0	0/1	0/0	0/0	./.	0/0	0/0	0/0	0/0	0/0	0/0	0/0	0/0	0/0	0/1	0/0	0/0	0/0	0/0
Fvb7	15524792	Fvb7_15524792	G	A	.	.	.	GT	0/0	0/1	0/0	0/0	0/0	0/0	0/0	0/0	0/0	0/0	0/1	0/0	0/0	./.	0/0	0/0	0/0	0/0	0/0	0/0
Fvb7	21579549	Fvb7_21579549	G	A	.	.	.	GT	0/0	0/1	0/0	0/0	0/0	0/0	0/0	0/0	0/0	0/0	0/0	./.	0/1	0/0	0/0	0/0	0/0	0/0	0/0	0/0
Fvb7	22336298	Fvb7_22336298	G	A	.	.	.	GT	0/0	0/0	0/0	0/1	0/0	0/0	0/0	0/0	./.	0/0	0/1	0/0	0/0	0/0	0/0	0/0	0/0	0/0	0/0	0/0
Fvb7	22508739	Fvb7_22508739	G	A	.	.	.	GT	0/0	0/0	0/0	0/1	0/0	0/0	0/0	0/0	0/0	0/0	0/0	0/1	./.	0/0	0/0	0/0	0/0	0/0	0/0	0/0
Fvb7	23133170	Fvb7_23133170	G	A	.	.	.	GT	0/0	0/1	0/0	0/0	0/0	0/0	0/0	0/0	0/0	./.	0/0	0/0	0/0	0/0	0/0	0/0	0/1	0/0	0/0	0/0
Fvb1	8733323	Fvb1_8733323	G	A	.	.	.	GT	0/0	0/1	0/0	0/1	0/0	0/0	0/0	0/0	0/0	./.	0/0	0/0	./.	0/0	0/0	0/0	0/0	0/0	0/1	0/1
Fvb1	9053572	Fvb1_9053572	G	A	.	.	.	GT	0/0	0/0	0/0	0/1	0/1	0/0	0/0	0/0	0/0	0/0	0/0	0/0	./.	0/0	0/0	0/0	0/1	0/0	./.	0/0
Fvb1	12271191	Fvb1_12271191	G	A	.	.	.	GT	0/1	./.	0/0	0/0	0/1	0/0	0/0	0/0	0/0	0/0	0/0	0/0	./.	0/0	0/0	0/0	0/1	0/0	0/0	0/0
Fvb1	17291068	Fvb1_17291068	G	A	.	.	.	GT	./.	0/0	0/1	0/0	0/0	0/0	0/0	./.	0/0	0/0	0/0	0/0	0/0	0/0	0/0	0/0	0/0	0/0	0/0	0/1
Fvb1	20318074	Fvb1_20318074	G	A	.	.	.	GT	0/1	0/1	0/1	0/1	0/0	0/1	0/0	0/1	0/1	0/0	0/1	./.	0/0	0/1	0/0	0/0	./.	0/1	0/1	0/1
Fvb1	23020941	Fvb1_23020941	G	A	.	.	.	GT	0/0	./.	0/0	0/1	0/0	0/0	0/0	0/0	0/0	0/0	0/0	0/0	0/0	0/0	0/0	0/0	0/0	0/0	./.	0/1
Fvb2	1731204	Fvb2_1731204	G	A	.	.	.	GT	0/0	0/1	0/0	0/0	0/0	0/0	0/0	./.	0/0	0/0	0/0	0/0	./.	0/0	0/0	0/0	0/1	0/0	0/0	0/0
Fvb2	10301860	Fvb2_10301860	G	A	.	.	.	GT	0/1	0/0	0/0	0/0	0/0	0/0	0/0	0/0	./.	0/0	0/0	0/0	./.	0/0	0/0	0/1	0/0	0/0	0/0	0/0
Fvb2	10592742	Fvb2_10592742	G	A	.	.	.	GT	0/1	0/0	0/0	0/0	0/0	0/0	0/0	0/0	0/0	0/0	0/0	0/0	0/0	./.	0/0	0/0	0/0	0/0	./.	0/1
Fvb2	10741328	Fvb2_10741328	G	A	.	.	.	GT	0/1	0/0	0/0	0/0	0/0	0/0	0/0	0/0	0/0	0/0	0/0	0/0	./.	./.	0/0	0/0	0/0	0/0	0/0	0/1
Fvb2	14573155	Fvb2_14573155	G	A	.	.	.	GT	0/0	0/0	./.	0/0	0/1	0/0	0/0	0/0	0/0	0/0	0/0	0/0	0/0	0/0	0/0	0/1	0/0	0/0	./.	0/0
Fvb2	14721398	Fvb2_14721398	G	A	.	.	.	GT	0/1	0/0	0/0	0/0	0/0	0/0	0/0	0/0	0/0	0/0	0/1	0/0	./.	0/0	./.	0/0	0/0	0/0	0/0	0/0
Fvb2	18576280	Fvb2_18576280	G	A	.	.	.	GT	0/0	0/0	0/0	0/1	0/0	0/0	0/0	0/0	0/0	0/0	0/0	0/0	0/0	./.	0/1	0/0	0/0	./.	0/0	0/0
Fvb2	18824143	Fvb2_18824143	G	A	.	.	.	GT	0/0	0/1	0/0	0/0	0/0	0/0	0/0	0/0	0/0	./.	0/0	0/0	0/0	./.	0/0	0/0	0/1	0/0	0/0	0/0
Fvb2	27867822	Fvb2_27867822	G	A	.	.	.	GT	0/1	0/0	0/0	0/0	0/0	0/0	0/0	0/0	0/0	./.	0/1	0/0	./.	0/0	0/0	0/0	0/0	0/0	0/0	0/0
Fvb2	28088007	Fvb2_28088007	G	A	.	.	.	GT	0/0	0/0	0/0	0/0	0/1	0/0	0/0	0/0	0/0	0/0	0/1	0/0	./.	0/0	0/0	0/0	0/0	./.	0/0	0/0
Fvb3	3682658	Fvb3_3682658	G	A	.	.	.	GT	0/1	0/0	0/0	./.	0/0	0/0	0/0	0/0	0/0	0/0	0/0	0/1	./.	0/0	0/0	0/0	0/0	0/0	0/0	0/0
Fvb3	3747684	Fvb3_3747684	G	A	.	.	.	GT	0/1	0/0	0/0	0/0	0/0	0/0	0/0	0/0	0/0	./.	0/0	0/1	./.	0/0	0/0	0/0	0/0	0/0	0/0	0/0
Fvb3	4338955	Fvb3_4338955	G	A	.	.	.	GT	0/0	0/0	0/1	0/1	0/0	0/0	0/0	0/0	0/0	0/0	./.	0/0	0/0	0/0	0/1	0/0	0/0	0/0	./.	0/0
Fvb3	4360450	Fvb3_4360450	G	A	.	.	.	GT	0/0	0/1	0/0	0/0	0/0	./.	0/0	0/0	0/0	0/0	0/1	0/0	./.	0/0	0/0	0/0	0/0	0/0	0/0	0/0
Fvb3	5674098	Fvb3_5674098	G	A	.	.	.	GT	0/0	0/0	0/0	0/0	0/1	0/0	0/0	0/0	0/0	0/0	0/0	0/0	./.	0/1	0/0	0/0	0/0	./.	0/0	0/0
Fvb3	9116712	Fvb3_9116712	G	A	.	.	.	GT	0/0	0/0	0/0	0/1	0/0	./.	0/0	0/0	0/0	0/0	0/1	0/0	0/0	./.	0/0	0/0	0/0	0/0	0/0	0/0
Fvb3	11331690	Fvb3_11331690	G	A	.	.	.	GT	0/0	0/0	0/0	0/1	0/0	0/0	0/0	0/0	0/0	./.	0/0	0/0	0/0	0/0	./.	0/0	0/0	0/0	0/0	0/1
Fvb3	12454702	Fvb3_12454702	G	A	.	.	.	GT	0/0	0/0	0/0	0/1	0/0	0/0	0/0	0/0	0/0	0/0	./.	0/1	0/0	./.	0/0	0/0	0/0	0/0	0/0	0/0
Fvb3	12573367	Fvb3_12573367	G	A	.	.	.	GT	0/0	0/0	0/0	0/0	0/1	0/0	0/0	0/0	./.	0/0	0/0	0/1	./.	0/0	0/0	0/0	0/0	0/0	0/0	0/0
Fvb3	14072536	Fvb3_14072536	G	A	.	.	.	GT	0/1	0/1	0/1	0/1	0/1	0/1	./.	0/0	0/1	0/0	0/1	0/1	./.	0/1	0/1	0/1	0/1	0/1	0/0	0/0
Fvb3	15601647	Fvb3_15601647	G	A	.	.	.	GT	0/0	0/1	0/0	0/0	0/1	0/0	./.	0/0	0/0	0/0	0/0	0/0	0/0	0/0	0/0	0/0	0/1	./.	0/0	0/0
Fvb3	16861850	Fvb3_16861850	G	A	.	.	.	GT	0/0	0/0	0/0	0/1	1/1	0/0	0/0	0/0	0/1	./.	0/1	0/0	./.	0/1	0/0	0/1	0/1	0/0	0/0	0/0
Fvb3	17862971	Fvb3_17862971	G	A	.	.	.	GT	0/0	./.	0/1	0/0	0/0	0/0	0/0	0/0	0/0	./.	0/1	0/0	0/0	0/0	0/0	0/0	0/0	0/0	0/0	0/0
Fvb3	21636687	Fvb3_21636687	G	A	.	.	.	GT	0/0	0/1	./.	0/1	0/0	0/0	0/0	0/0	0/0	0/0	0/0	0/1	0/0	0/0	0/1	./.	0/0	0/0	0/0	0/0
Fvb3	24418978	Fvb3_24418978	G	A	.	.	.	GT	0/0	0/1	0/0	0/0	0/0	0/0	0/0	0/0	0/0	./.	0/0	0/0	./.	0/0	0/0	0/0	0/1	0/0	0/0	0/0
Fvb3	26756729	Fvb3_26756729	G	A	.	.	.	GT	0/1	0/0	0/0	0/0	./.	0/0	0/0	0/0	./.	0/0	0/0	0/0	0/0	0/0	0/0	0/0	0/0	0/1	0/0	0/0
Fvb3	28744698	Fvb3_28744698	G	A	.	.	.	GT	0/1	0/0	0/0	0/1	0/0	0/0	0/0	0/0	0/0	0/0	./.	0/0	0/0	0/1	0/0	./.	0/0	0/0	0/0	0/0
Fvb3	29581992	Fvb3_29581992	G	A	.	.	.	GT	0/0	0/1	0/0	0/0	0/1	0/0	0/0	0/0	0/0	0/0	0/0	0/0	./.	0/0	0/1	0/0	0/0	./.	0/1	0/0
Fvb3	29582098	Fvb3_29582098	G	A	.	.	.	GT	0/0	0/0	0/0	0/1	0/0	0/0	0/0	0/0	0/0	0/0	0/0	0/0	./.	0/0	./.	0/1	0/0	0/0	0/0	0/0
Fvb3	34761109	Fvb3_34761109	G	A	.	.	.	GT	0/0	0/0	0/0	0/0	0/1	0/0	0/0	0/0	0/0	0/0	./.	0/0	./.	0/0	0/0	0/0	0/0	0/0	0/1	0/0
Fvb3	35168153	Fvb3_35168153	G	A	.	.	.	GT	0/1	0/0	0/0	0/1	0/0	0/0	0/0	0/0	0/0	0/0	0/0	./.	./.	0/0	0/0	0/0	0/0	0/0	0/1	0/0
Fvb3	36276823	Fvb3_36276823	G	A	.	.	.	GT	0/1	0/0	0/0	0/0	0/0	0/0	0/0	0/0	0/0	0/0	0/1	0/0	./.	0/0	0/0	0/0	0/0	0/0	./.	0/0
Fvb4	1154610	Fvb4_1154610	G	A	.	.	.	GT	0/1	0/0	0/1	0/0	0/0	0/0	0/0	0/0	0/0	0/0	0/0	0/1	0/0	0/0	0/0	0/0	./.	0/0	./.	0/0
Fvb4	2007549	Fvb4_2007549	G	A	.	.	.	GT	0/1	0/0	0/0	0/0	0/1	0/0	0/0	0/0	0/0	0/0	./.	0/1	./.	0/0	0/0	0/0	0/0	0/1	0/0	0/0
Fvb4	2583122	Fvb4_2583122	G	A	.	.	.	GT	0/0	0/0	./.	0/0	0/1	0/0	0/0	0/0	0/0	0/0	0/0	0/0	./.	0/0	0/0	0/0	0/0	0/0	0/1	0/0
Fvb4	3742117	Fvb4_3742117	G	A	.	.	.	GT	0/0	0/0	0/0	./.	0/1	0/0	0/0	0/0	0/0	0/0	0/0	0/0	0/0	0/1	./.	0/0	0/0	0/0	0/0	0/0
Fvb4	8218045	Fvb4_8218045	G	A	.	.	.	GT	0/0	0/1	0/0	0/0	0/0	0/0	0/0	0/0	./.	0/0	0/0	0/0	./.	0/0	0/1	0/0	0/0	0/0	0/0	0/0
Fvb4	8738488	Fvb4_8738488	G	A	.	.	.	GT	./.	0/0	0/0	0/0	0/1	./.	0/0	0/0	0/0	0/0	0/0	0/0	0/0	0/1	0/0	0/0	0/0	0/0	0/0	0/0
Fvb4	11505353	Fvb4_11505353	G	A	.	.	.	GT	0/1	0/0	0/0	0/0	0/0	0/0	0/0	0/0	0/0	0/0	./.	0/0	0/1	./.	0/0	0/0	0/0	0/0	0/0	0/0
Fvb4	12414780	Fvb4_12414780	G	A	.	.	.	GT	0/0	0/1	0/0	0/1	0/0	0/0	0/0	0/0	./.	0/0	0/0	0/1	0/0	0/0	0/0	0/0	0/0	0/0	./.	0/1
Fvb4	13688990	Fvb4_13688990	G	A	.	.	.	GT	0/0	./.	0/0	0/1	0/0	0/0	0/0	0/0	0/0	0/0	0/0	0/0	0/0	0/0	0/1	0/0	0/0	0/0	./.	0/0
Fvb4	14075677	Fvb4_14075677	G	A	.	.	.	GT	./.	0/1	0/0	0/0	0/0	0/0	0/0	./.	0/0	0/0	0/0	0/0	0/0	0/0	0/0	0/1	0/0	0/0	0/0	0/0
Fvb4	14297195	Fvb4_14297195	G	A	.	.	.	GT	0/0	0/1	0/0	0/0	./.	0/0	0/0	./.	0/0	0/0	0/0	0/0	0/0	0/0	0/0	0/0	0/1	0/0	0/0	0/0
Fvb4	14464123	Fvb4_14464123	G	A	.	.	.	GT	0/0	0/0	0/1	0/0	0/0	0/0	0/0	0/0	0/0	./.	0/0	0/0	0/0	0/0	0/0	0/0	0/0	./.	0/0	0/1
Fvb4	23534746	Fvb4_23534746	G	A	.	.	.	GT	0/0	0/1	0/0	0/0	0/1	0/0	0/0	0/0	./.	0/0	0/0	0/0	0/0	0/0	0/0	./.	0/0	0/1	0/0	0/0
Fvb4	30695597	Fvb4_30695597	G	A	.	.	.	GT	0/1	0/0	0/0	0/0	0/0	0/0	0/0	0/0	0/0	./.	0/0	0/0	./.	0/0	0/0	0/0	0/1	0/0	0/0	0/0
Fvb5	2198537	Fvb5_2198537	G	A	.	.	.	GT	0/0	0/0	0/0	0/1	./.	0/0	0/0	0/0	0/0	0/0	0/0	0/0	0/0	0/0	0/0	./.	0/1	0/0	0/0	0/0
Fvb5	3688777	Fvb5_3688777	G	A	.	.	.	GT	0/0	0/0	0/0	0/1	0/0	0/0	0/0	0/0	0/0	./.	0/0	0/0	0/0	./.	0/1	0/0	0/0	0/0	0/0	0/0
Fvb5	7082850	Fvb5_7082850	G	A	.	.	.	GT	0/0	0/0	0/0	0/1	0/0	./.	0/0	0/0	0/0	0/0	0/1	0/0	0/0	0/0	0/0	./.	0/0	0/0	0/0	0/0
Fvb5	9187941	Fvb5_9187941	G	A	.	.	.	GT	0/0	0/0	0/0	0/1	0/1	0/0	0/0	0/0	0/0	0/0	0/0	0/0	./.	0/0	0/0	0/1	./.	0/0	0/0	0/0
Fvb5	9479711	Fvb5_9479711	G	A	.	.	.	GT	0/0	0/0	./.	0/0	0/1	0/0	0/0	0/0	0/0	0/0	0/0	0/0	./.	0/0	0/1	0/0	0/0	0/0	0/0	0/0
Fvb5	9769725	Fvb5_9769725	G	A	.	.	.	GT	0/0	0/0	0/0	0/0	0/1	0/0	0/0	0/0	0/0	0/0	0/0	0/1	./.	0/0	./.	0/0	0/0	0/0	0/0	0/0
Fvb5	14088980	Fvb5_14088980	G	A	.	.	.	GT	0/1	0/0	0/0	0/0	0/0	0/0	0/0	./.	0/0	0/0	0/1	0/0	0/0	0/0	0/0	0/0	0/0	./.	0/0	0/0
Fvb5	16144958	Fvb5_16144958	G	A	.	.	.	GT	0/1	0/0	0/0	0/0	0/0	./.	0/0	0/0	0/0	0/0	./.	0/1	0/0	0/0	0/0	0/0	0/0	0/0	0/0	0/0
Fvb5	19155783	Fvb5_19155783	G	A	.	.	.	GT	0/1	0/0	0/0	0/0	0/0	0/0	0/0	0/0	0/0	0/0	0/0	./.	./.	0/0	0/0	0/0	0/1	0/0	0/0	0/0
Fvb5	20494903	Fvb5_20494903	G	A	.	.	.	GT	0/1	0/0	0/0	0/0	0/0	0/0	0/0	0/0	0/0	0/0	0/0	0/0	./.	0/0	0/0	0/0	0/0	./.	0/1	0/0
Fvb5	25156325	Fvb5_25156325	G	A	.	.	.	GT	0/0	0/0	0/0	0/1	0/0	0/0	0/0	0/0	0/0	./.	0/0	0/0	./.	0/0	0/0	0/1	0/0	0/0	0/0	0/0
Fvb5	26878009	Fvb5_26878009	G	A	.	.	.	GT	0/1	0/0	0/0	0/0	0/0	0/0	0/0	0/0	0/0	0/0	0/0	0/0	./.	0/0	0/0	0/0	0/1	./.	0/0	0/0
Fvb6	2486816	Fvb6_2486816	G	A	.	.	.	GT	0/1	0/0	0/0	0/0	0/0	0/0	./.	0/0	0/0	0/0	0/0	0/0	./.	0/0	0/0	0/1	0/0	0/0	0/0	0/0
Fvb6	2631350	Fvb6_2631350	G	A	.	.	.	GT	0/1	0/0	0/0	0/0	0/0	0/0	0/0	./.	0/0	0/0	0/0	0/0	0/0	./.	0/0	0/1	0/0	0/0	0/0	0/0
Fvb6	3309466	Fvb6_3309466	G	A	.	.	.	GT	0/0	0/0	0/0	0/1	0/0	0/0	0/0	0/0	0/0	0/0	0/0	0/0	./.	0/0	0/0	./.	0/0	0/0	0/0	0/1
Fvb6	4891608	Fvb6_4891608	G	A	.	.	.	GT	0/0	0/0	0/0	0/0	0/1	0/0	0/0	0/0	0/0	./.	0/0	0/0	./.	0/0	0/1	0/0	0/0	0/0	0/0	0/0
Fvb6	5244015	Fvb6_5244015	G	A	.	.	.	GT	0/0	0/0	0/0	0/1	0/0	0/0	0/0	0/0	./.	0/0	0/0	0/1	./.	0/0	0/0	0/0	0/0	0/0	0/0	0/0
Fvb6	6319743	Fvb6_6319743	G	A	.	.	.	GT	0/0	0/1	0/0	./.	0/0	0/0	0/0	0/0	0/0	0/0	./.	0/0	0/0	0/0	0/0	0/0	0/0	0/0	0/0	0/1
Fvb6	12807948	Fvb6_12807948	G	A	.	.	.	GT	0/1	0/0	0/0	./.	0/0	0/0	0/0	0/0	0/0	./.	0/0	0/0	0/0	0/0	0/1	0/0	0/0	0/0	0/0	0/0
Fvb6	14363328	Fvb6_14363328	G	A	.	.	.	GT	./.	0/0	0/1	0/0	0/0	0/0	0/0	0/0	0/0	./.	0/0	0/0	0/1	0/0	0/0	0/0	0/0	0/0	0/0	0/0
Fvb6	19342487	Fvb6_19342487	G	A	.	.	.	GT	0/1	0/0	0/0	0/0	0/0	0/0	0/0	0/0	0/0	0/0	0/0	0/0	0/0	./.	0/0	0/1	0/0	0/0	0/0	./.
Fvb6	19704855	Fvb6_19704855	G	A	.	.	.	GT	0/0	0/1	0/0	./.	0/0	0/0	0/0	0/0	0/0	0/0	0/0	0/0	./.	0/0	0/0	0/1	0/0	0/0	0/0	0/0
Fvb6	21552735	Fvb6_21552735	G	A	.	.	.	GT	0/1	0/0	0/0	0/0	0/0	0/0	0/0	./.	0/0	0/0	0/0	0/0	./.	0/1	0/0	0/0	0/0	0/0	0/0	0/0
Fvb6	26605209	Fvb6_26605209	G	A	.	.	.	GT	./.	0/0	0/0	0/0	0/1	0/0	0/0	0/0	0/0	0/0	0/0	0/0	./.	0/1	0/0	0/0	0/0	0/0	0/0	0/0
Fvb6	27141636	Fvb6_27141636	G	A	.	.	.	GT	0/1	./.	0/0	0/0	0/0	0/0	./.	0/0	0/0	0/0	0/0	0/0	0/0	0/0	0/0	0/0	0/1	0/0	0/0	0/0
Fvb6	28537668	Fvb6_28537668	G	A	.	.	.	GT	0/1	0/0	0/0	0/0	./.	0/0	0/0	0/0	0/0	0/0	0/0	0/0	./.	0/0	0/0	0/0	0/0	0/1	0/0	0/0
Fvb6	29190178	Fvb6_29190178	G	A	.	.	.	GT	0/0	0/0	0/0	0/1	0/0	0/0	0/0	0/0	0/0	./.	0/0	0/0	./.	0/0	0/0	0/0	0/0	0/0	0/0	0/1
Fvb6	29756432	Fvb6_29756432	G	A	.	.	.	GT	0/0	0/0	0/0	0/0	0/1	0/0	0/0	0/0	0/0	0/0	0/1	0/0	./.	0/0	./.	0/0	0/0	0/0	0/0	0/0
Fvb6	32701720	Fvb6_32701720	G	A	.	.	.	GT	0/0	0/0	0/0	0/1	0/0	0/0	0/0	0/0	0/0	0/0	0/1	0/0	./.	0/0	0/0	0/0	0/0	0/0	0/0	./.
Fvb6	33514267	Fvb6_33514267	G	A	.	.	.	GT	0/1	0/0	0/0	./.	0/0	0/0	0/0	0/0	0/0	0/0	0/0	0/0	./.	0/0	0/1	0/0	0/0	0/0	0/0	0/0
Fvb6	36750574	Fvb6_36750574	G	A	.	.	.	GT	0/0	0/0	0/0	0/1	0/0	0/0	0/0	0/0	0/0	./.	0/0	./.	0/0	0/0	0/0	0/1	0/0	0/0	0/0	0/0
Fvb7	640012	Fvb7_640012	G	A	.	.	.	GT	0/0	0/0	0/0	./.	0/1	0/0	0/0	0/0	0/0	0/0	0/0	0/0	0/1	0/0	./.	0/0	0/0	0/0	0/0	0/0
Fvb7	10383672	Fvb7_10383672	G	A	.	.	.	GT	0/0	0/1	0/0	./.	0/0	0/0	0/0	0/0	0/0	./.	0/1	0/0	0/0	0/0	0/0	0/0	0/0	0/0	0/0	0/0
Fvb7	11156392	Fvb7_11156392	G	A	.	.	.	GT	0/0	0/0	0/0	0/0	0/1	0/0	0/0	0/0	0/0	./.	0/1	0/0	./.	0/0	0/0	0/0	0/0	0/0	0/0	0/0
Fvb7	11848679	Fvb7_11848679	G	A	.	.	.	GT	0/1	0/0	0/1	0/0	0/0	0/0	0/0	0/0	./.	0/0	0/0	0/0	0/0	0/1	0/0	0/1	0/0	./.	0/0	0/0
Fvb1	8228216	Fvb1_8228216	G	A	.	.	.	GT	0/0	0/0	0/0	0/0	0/1	0/0	0/0	0/0	0/0	./.	0/1	0/0	./.	./.	0/0	0/0	0/0	0/0	0/0	0/0
Fvb1	8353383	Fvb1_8353383	G	A	.	.	.	GT	./.	0/1	0/0	0/0	0/0	0/0	0/0	0/0	0/0	0/0	./.	0/0	./.	0/0	0/0	0/0	0/0	0/0	0/0	0/1
Fvb1	9803042	Fvb1_9803042	G	A	.	.	.	GT	0/0	0/0	0/0	./.	0/1	./.	0/0	0/0	0/0	0/0	0/1	0/0	0/0	0/0	0/0	./.	0/0	0/0	0/0	0/0
Fvb1	19357331	Fvb1_19357331	G	A	.	.	.	GT	0/0	0/1	./.	0/0	0/1	0/0	0/0	0/0	0/0	0/0	0/0	0/0	./.	./.	0/0	0/0	0/0	0/0	0/0	0/1
Fvb1	23910156	Fvb1_23910156	G	A	.	.	.	GT	0/1	0/0	0/1	0/0	./.	0/0	0/0	0/0	0/0	./.	0/0	0/0	./.	0/0	0/1	0/0	0/0	0/0	0/0	0/0
Fvb1	23928344	Fvb1_23928344	G	A	.	.	.	GT	0/1	0/0	0/0	0/0	0/0	0/0	0/0	0/0	0/0	./.	0/0	0/0	./.	0/0	0/1	0/0	0/0	0/0	./.	0/0
Fvb2	7127521	Fvb2_7127521	G	A	.	.	.	GT	0/1	0/0	0/0	0/0	0/0	0/0	0/0	./.	0/0	0/0	0/0	0/0	./.	0/1	./.	0/0	0/0	0/0	0/0	0/0
Fvb2	8143018	Fvb2_8143018	G	A	.	.	.	GT	0/0	0/0	0/0	0/1	./.	0/0	0/0	0/0	0/0	0/0	0/1	0/0	./.	0/0	0/0	0/0	0/0	./.	0/0	0/0
Fvb2	8722101	Fvb2_8722101	G	A	.	.	.	GT	0/0	0/0	./.	0/1	0/0	0/0	0/0	0/0	0/0	./.	0/1	0/0	./.	0/0	0/0	0/0	0/0	0/0	0/0	0/0
Fvb2	9043618	Fvb2_9043618	G	A	.	.	.	GT	0/0	0/0	./.	0/0	0/1	0/0	0/0	0/0	0/0	0/0	0/0	0/0	0/0	./.	./.	0/0	0/0	0/1	0/0	0/0
Fvb2	9398112	Fvb2_9398112	G	A	.	.	.	GT	0/1	0/0	0/0	0/0	0/0	0/0	0/0	0/0	0/0	./.	0/0	0/1	./.	0/0	./.	0/0	0/0	0/0	0/0	0/0
Fvb2	10759355	Fvb2_10759355	G	A	.	.	.	GT	0/0	0/0	./.	0/0	0/1	0/0	0/0	0/0	./.	0/0	0/0	0/0	./.	0/1	0/0	0/0	0/0	0/0	0/0	0/0
Fvb2	10862580	Fvb2_10862580	G	A	.	.	.	GT	0/0	0/0	0/0	./.	0/1	0/0	0/0	0/0	0/0	0/0	0/0	0/0	./.	0/0	0/0	0/1	0/0	./.	0/0	0/0
Fvb2	13123086	Fvb2_13123086	G	A	.	.	.	GT	0/0	0/0	0/0	0/1	0/0	0/0	./.	0/0	0/0	0/0	0/0	0/0	./.	0/0	0/0	0/0	0/0	./.	0/1	0/0
Fvb2	13476237	Fvb2_13476237	G	A	.	.	.	GT	./.	0/0	0/0	0/1	0/0	./.	0/0	0/0	0/0	0/0	0/0	0/0	./.	0/0	0/0	0/0	0/0	0/0	0/1	0/0
Fvb2	13981267	Fvb2_13981267	G	A	.	.	.	GT	0/0	0/0	0/0	0/1	0/0	0/0	0/0	0/0	./.	0/0	0/0	0/0	0/0	./.	0/0	0/0	0/0	./.	0/0	0/1
Fvb2	14341196	Fvb2_14341196	G	A	.	.	.	GT	0/0	0/0	0/0	0/0	0/1	0/0	./.	0/0	0/0	0/0	./.	0/0	0/0	./.	0/0	0/0	0/1	0/0	0/0	0/0
Fvb2	16355718	Fvb2_16355718	G	A	.	.	.	GT	0/1	0/0	0/0	0/0	0/0	./.	0/0	0/0	0/0	0/0	0/1	./.	0/0	0/0	0/0	0/0	0/0	./.	0/0	0/0
Fvb2	18942081	Fvb2_18942081	G	A	.	.	.	GT	0/0	0/0	0/0	./.	0/1	0/0	0/0	0/0	./.	0/0	0/0	0/0	./.	0/0	0/0	0/0	0/0	0/1	0/0	0/0
Fvb2	20157675	Fvb2_20157675	G	A	.	.	.	GT	0/0	0/1	./.	0/0	0/0	0/0	0/0	0/0	./.	0/0	0/0	0/0	./.	0/0	0/0	0/1	0/0	0/0	0/0	0/0
Fvb2	20189139	Fvb2_20189139	G	A	.	.	.	GT	0/0	0/0	0/0	0/0	0/1	0/0	./.	0/0	0/0	0/0	0/1	0/0	./.	0/0	0/0	0/0	0/0	./.	0/0	0/0
Fvb2	20686948	Fvb2_20686948	G	A	.	.	.	GT	0/1	./.	0/0	0/0	0/0	0/0	0/0	0/0	0/0	0/0	0/0	0/0	./.	0/0	0/0	0/0	0/0	0/0	0/1	./.
Fvb3	9998109	Fvb3_9998109	G	A	.	.	.	GT	0/1	./.	0/0	0/0	0/0	0/0	0/0	0/0	0/0	0/0	0/0	./.	./.	0/0	0/0	0/0	0/0	0/1	0/0	0/0
Fvb3	10613768	Fvb3_10613768	G	A	.	.	.	GT	0/1	0/1	0/0	./.	0/0	0/0	0/0	0/0	0/0	0/0	0/0	0/0	./.	0/0	0/1	0/0	./.	0/0	0/0	0/0
Fvb3	13054410	Fvb3_13054410	G	A	.	.	.	GT	0/0	0/0	0/0	0/0	0/1	0/0	0/0	0/0	./.	0/0	0/1	0/0	./.	0/0	0/0	0/0	0/0	0/0	./.	0/0
Fvb3	13476769	Fvb3_13476769	G	A	.	.	.	GT	0/0	0/0	0/0	0/1	0/0	0/0	0/0	0/0	./.	0/0	0/0	0/0	./.	./.	0/0	0/1	0/0	0/0	0/0	0/0
Fvb3	16051970	Fvb3_16051970	G	A	.	.	.	GT	0/0	./.	0/0	0/1	0/0	0/0	0/0	0/0	0/0	0/0	./.	0/0	0/1	0/0	0/0	0/0	0/0	0/0	./.	0/0
Fvb3	19821886	Fvb3_19821886	G	A	.	.	.	GT	0/0	0/1	0/0	./.	0/1	0/0	0/0	0/0	0/0	0/0	0/0	./.	./.	0/0	0/0	0/0	0/0	0/0	0/0	0/1
Fvb3	20713968	Fvb3_20713968	G	A	.	.	.	GT	0/1	0/0	./.	0/0	0/0	0/0	0/0	0/0	0/0	0/0	0/0	./.	0/1	0/0	./.	0/0	0/0	0/0	0/0	0/0
Fvb3	24065036	Fvb3_24065036	G	A	.	.	.	GT	0/1	0/1	0/1	0/1	0/1	0/0	0/0	0/1	0/1	./.	0/1	0/1	./.	0/1	0/1	0/0	0/1	0/1	0/0	./.
Fvb3	27261630	Fvb3_27261630	G	A	.	.	.	GT	./.	0/0	0/0	0/1	0/0	0/0	0/0	0/0	0/0	0/0	./.	0/0	0/0	0/0	./.	0/0	0/1	0/0	0/0	0/0
Fvb3	33470203	Fvb3_33470203	G	A	.	.	.	GT	0/0	0/1	0/1	0/0	0/0	0/0	0/0	0/0	0/0	./.	0/0	0/0	./.	./.	0/0	0/0	0/1	0/0	0/0	0/0
Fvb3	35334318	Fvb3_35334318	G	A	.	.	.	GT	0/1	0/0	0/0	0/0	0/0	0/0	0/0	0/0	./.	0/0	0/0	0/0	./.	0/0	./.	0/1	0/0	0/0	0/0	0/0
Fvb3	35942727	Fvb3_35942727	G	A	.	.	.	GT	./.	0/1	0/0	0/0	0/0	0/0	0/0	0/0	0/0	./.	0/0	0/0	0/0	0/0	0/0	./.	0/0	0/0	0/1	0/0
Fvb4	3474849	Fvb4_3474849	G	A	.	.	.	GT	0/0	0/0	0/0	0/0	0/1	0/0	0/0	./.	0/0	0/0	0/1	0/0	./.	0/0	./.	0/0	0/0	0/0	0/0	0/0
Fvb4	7266929	Fvb4_7266929	G	A	.	.	.	GT	0/0	0/0	0/0	./.	0/1	0/0	0/0	0/0	0/0	./.	0/0	0/0	./.	0/0	0/1	0/0	0/0	0/0	0/0	0/0
Fvb4	8420393	Fvb4_8420393	G	A	.	.	.	GT	0/0	0/0	0/1	0/1	0/0	0/0	./.	0/0	0/1	0/0	./.	0/0	0/1	0/0	./.	0/0	0/0	0/1	0/0	0/0
Fvb4	8543909	Fvb4_8543909	G	A	.	.	.	GT	0/0	./.	0/0	0/0	0/1	0/0	0/0	0/0	./.	0/0	0/0	0/0	./.	0/0	0/0	0/0	0/0	0/1	0/0	0/0
Fvb4	9076235	Fvb4_9076235	G	A	.	.	.	GT	0/0	0/0	0/0	0/0	0/1	0/0	0/0	0/0	./.	0/0	0/0	0/0	./.	0/0	0/0	0/1	0/0	0/0	0/0	./.
Fvb4	9459387	Fvb4_9459387	G	A	.	.	.	GT	0/1	0/0	0/0	0/0	0/0	0/0	0/0	./.	0/0	0/0	0/0	0/0	./.	0/0	0/1	0/0	0/0	./.	0/0	0/0
Fvb4	9537968	Fvb4_9537968	G	A	.	.	.	GT	0/0	0/1	0/0	0/0	0/1	0/0	0/0	0/0	0/0	./.	./.	0/1	./.	0/0	0/0	0/0	0/0	0/0	0/0	0/0
Fvb4	13563326	Fvb4_13563326	G	A	.	.	.	GT	0/0	./.	0/0	0/1	0/0	./.	0/0	0/0	0/0	0/0	0/0	0/1	./.	0/0	0/0	0/0	0/0	0/0	0/0	0/0
Fvb4	15123770	Fvb4_15123770	G	A	.	.	.	GT	0/1	./.	0/0	0/0	0/0	0/0	0/0	0/0	0/0	./.	0/0	0/0	0/0	./.	0/0	0/1	0/0	0/0	0/0	0/0
Fvb4	16277062	Fvb4_16277062	G	A	.	.	.	GT	0/0	0/0	0/0	0/0	0/1	0/0	0/0	0/0	0/0	./.	0/0	0/1	0/0	0/0	./.	0/0	0/0	./.	0/0	0/0
Fvb4	17636485	Fvb4_17636485	G	A	.	.	.	GT	0/0	0/1	0/0	0/0	0/0	./.	0/0	0/0	0/0	0/0	0/0	0/0	./.	0/0	0/0	0/1	0/0	0/0	./.	0/0
Fvb4	19553697	Fvb4_19553697	G	A	.	.	.	GT	0/0	0/0	0/0	0/0	0/1	0/0	./.	0/0	0/0	0/0	./.	0/0	0/0	0/1	0/0	./.	0/0	0/0	0/0	0/0
Fvb4	21193032	Fvb4_21193032	G	A	.	.	.	GT	0/1	./.	0/1	0/1	0/1	0/0	0/0	0/1	./.	0/1	0/1	0/1	0/0	0/1	0/0	./.	0/0	0/1	0/1	0/1
Fvb4	21732060	Fvb4_21732060	G	A	.	.	.	GT	0/1	0/0	0/0	0/0	0/0	0/0	./.	0/0	0/0	0/0	0/0	0/1	0/0	0/0	./.	0/0	0/0	0/0	./.	0/0
Fvb4	24013512	Fvb4_24013512	G	A	.	.	.	GT	0/0	./.	0/0	0/0	0/1	0/0	0/0	0/0	0/0	0/0	0/0	0/0	./.	0/0	./.	0/0	0/1	0/0	0/0	0/0
Fvb5	1490227	Fvb5_1490227	G	A	.	.	.	GT	0/0	0/0	0/0	./.	0/1	0/0	0/0	0/0	0/0	0/0	0/0	0/0	./.	./.	0/0	0/0	0/1	0/0	0/0	0/0
Fvb5	11266097	Fvb5_11266097	G	A	.	.	.	GT	0/0	0/1	0/0	./.	0/0	./.	0/0	0/0	0/0	0/0	0/0	0/0	./.	0/1	0/0	0/0	0/0	0/0	0/0	0/0
Fvb5	24013463	Fvb5_24013463	G	A	.	.	.	GT	0/0	0/0	./.	0/0	0/1	0/0	0/0	0/0	./.	0/0	0/0	0/0	0/0	./.	0/1	0/0	0/0	0/0	0/0	0/0
Fvb5	26933426	Fvb5_26933426	G	A	.	.	.	GT	0/1	./.	0/1	0/1	0/1	0/1	0/1	0/0	0/0	0/1	0/1	0/0	0/1	./.	0/0	./.	0/1	0/1	0/1	0/1
Fvb6	2715116	Fvb6_2715116	G	A	.	.	.	GT	./.	0/0	0/1	0/1	0/0	0/0	0/0	0/0	0/0	0/0	0/0	0/0	./.	0/0	0/0	0/1	./.	0/1	0/0	0/0
Fvb6	5360837	Fvb6_5360837	G	A	.	.	.	GT	0/0	0/1	./.	0/0	0/1	0/0	0/0	0/0	./.	0/0	0/0	0/0	0/0	./.	0/1	0/0	0/0	0/0	0/0	0/0
Fvb6	15322006	Fvb6_15322006	G	A	.	.	.	GT	0/0	./.	0/0	0/0	0/1	0/0	0/0	0/0	0/0	0/0	0/0	0/1	./.	0/0	0/0	0/0	0/0	0/0	0/0	./.
Fvb6	16577417	Fvb6_16577417	G	C	.	.	.	GT	0/0	0/0	./.	0/1	0/0	0/0	0/0	0/0	0/0	0/0	0/0	0/0	./.	./.	0/0	0/0	0/1	0/0	0/0	0/0
Fvb6	21666990	Fvb6_21666990	G	A	.	.	.	GT	0/1	0/0	0/0	./.	0/0	0/0	0/0	0/0	0/0	0/0	0/0	0/0	./.	0/0	0/0	0/0	0/0	0/0	0/1	./.
Fvb6	22503082	Fvb6_22503082	G	A	.	.	.	GT	0/0	0/0	0/0	0/0	0/1	0/0	0/0	0/0	0/0	./.	0/0	0/0	./.	0/0	0/0	0/0	0/0	0/0	./.	0/1
Fvb6	22551153	Fvb6_22551153	G	A	.	.	.	GT	0/0	0/0	0/0	0/0	0/1	0/0	0/0	0/0	./.	0/0	0/1	0/0	./.	0/0	0/0	0/0	0/0	./.	0/0	0/0
Fvb6	25548166	Fvb6_25548166	G	A	.	.	.	GT	0/0	0/0	0/0	0/0	0/1	0/0	0/0	0/0	0/0	./.	0/0	0/0	./.	0/0	./.	0/0	0/0	0/0	0/1	0/0
Fvb6	31598386	Fvb6_31598386	G	A	.	.	.	GT	0/1	0/0	0/0	0/0	0/0	0/0	0/0	0/0	./.	0/0	0/0	0/0	./.	0/0	0/0	0/0	0/0	./.	0/0	0/1
Fvb6	33409329	Fvb6_33409329	G	A	.	.	.	GT	./.	0/0	0/0	0/1	0/0	./.	0/0	0/0	0/0	0/0	0/0	0/0	0/0	./.	0/0	0/0	0/0	0/0	0/0	0/1
Fvb6	35767121	Fvb6_35767121	G	A	.	.	.	GT	./.	0/1	0/0	0/0	0/0	0/0	0/0	0/0	0/0	./.	0/0	0/0	./.	0/0	0/1	0/0	0/0	0/0	0/0	0/0
Fvb7	3237903	Fvb7_3237903	G	A	.	.	.	GT	0/0	./.	0/0	0/1	0/0	0/0	0/0	0/0	./.	0/0	0/0	0/0	0/0	0/1	0/0	0/0	./.	0/0	0/0	0/0
Fvb7	6383691	Fvb7_6383691	G	A	.	.	.	GT	0/0	0/0	0/0	0/0	0/1	0/0	./.	0/0	0/0	0/0	./.	0/0	./.	0/0	0/0	0/0	0/0	0/0	0/1	0/0
Fvb7	9808648	Fvb7_9808648	G	A	.	.	.	GT	0/0	0/1	0/1	0/1	0/0	0/0	0/0	0/1	./.	0/0	0/0	0/1	./.	0/1	0/0	0/1	./.	0/0	0/0	0/0
Fvb7	10605211	Fvb7_10605211	G	A	.	.	.	GT	0/1	0/0	0/0	0/0	0/0	0/0	0/0	0/0	./.	0/0	0/0	0/0	0/0	./.	0/0	0/0	./.	0/0	0/0	0/1
Fvb7	14610378	Fvb7_14610378	G	A	.	.	.	GT	0/1	./.	0/0	0/0	0/0	0/0	0/0	0/0	0/0	./.	0/0	0/1	./.	0/0	0/0	0/0	0/0	0/0	0/0	0/0
Fvb7	16770306	Fvb7_16770306	G	A	.	.	.	GT	0/0	0/0	0/0	0/0	0/1	./.	0/0	0/0	0/0	0/0	0/0	0/0	./.	0/0	0/0	0/1	0/0	./.	0/0	0/0
Fvb1	1035377	Fvb1_1035377	G	A	.	.	.	GT	0/0	./.	0/0	0/0	0/1	./.	0/0	0/0	0/0	0/0	./.	0/0	./.	0/1	0/0	0/0	0/0	0/0	0/0	0/0
Fvb1	14434882	Fvb1_14434882	G	A	.	.	.	GT	./.	0/0	0/0	0/0	0/1	./.	0/0	0/0	0/0	0/0	0/1	0/0	./.	0/0	0/0	0/0	0/0	./.	0/0	0/0
Fvb1	19371159	Fvb1_19371159	G	A	.	.	.	GT	0/1	0/0	0/1	./.	0/0	0/0	./.	0/0	0/0	0/0	0/0	0/0	./.	0/0	0/0	0/1	0/1	0/0	0/0	./.
Fvb1	22278308	Fvb1_22278308	G	A	.	.	.	GT	0/0	./.	0/0	0/1	0/0	0/0	./.	0/0	0/0	0/0	0/0	0/0	./.	0/0	0/0	./.	0/0	0/1	0/0	0/0
Fvb1	23466478	Fvb1_23466478	G	A	.	.	.	GT	0/0	./.	0/0	0/1	0/0	0/0	0/0	./.	0/0	0/0	0/0	0/0	./.	0/1	./.	0/0	0/0	0/0	0/0	0/0
Fvb2	17610737	Fvb2_17610737	G	A	.	.	.	GT	0/0	0/0	0/0	0/1	./.	0/0	0/0	0/0	0/0	./.	0/0	0/0	0/0	./.	0/0	0/0	0/0	./.	0/1	0/0
Fvb3	15611739	Fvb3_15611739	G	A	.	.	.	GT	0/1	0/0	./.	0/0	0/0	0/0	0/0	0/0	0/0	./.	0/0	./.	./.	0/1	0/0	0/0	0/0	0/0	0/0	0/0
Fvb3	16322971	Fvb3_16322971	G	A	.	.	.	GT	./.	0/0	0/0	0/1	0/0	0/0	0/0	./.	0/0	0/0	0/0	0/0	./.	0/0	0/0	0/0	0/1	./.	0/0	0/0
Fvb3	20608881	Fvb3_20608881	G	A	.	.	.	GT	0/0	./.	0/0	0/1	0/0	0/0	0/0	./.	0/0	0/0	./.	0/0	./.	0/0	0/0	0/0	0/1	0/0	0/0	0/0
Fvb4	3044087	Fvb4_3044087	G	A	.	.	.	GT	./.	0/0	0/0	0/1	0/0	0/0	0/0	./.	0/0	0/0	./.	0/0	0/0	0/0	0/1	0/0	0/0	0/0	./.	0/0
Fvb4	3052952	Fvb4_3052952	G	A	.	.	.	GT	./.	0/0	0/0	0/0	0/1	0/0	./.	0/0	0/0	0/0	0/0	0/1	./.	0/0	./.	0/0	0/0	0/0	0/0	0/0
Fvb4	3824925	Fvb4_3824925	G	A	.	.	.	GT	0/0	./.	0/0	0/1	0/0	0/0	0/0	0/0	0/0	./.	0/0	0/1	./.	0/0	0/0	0/0	0/0	./.	0/0	0/0
Fvb4	7434912	Fvb4_7434912	G	A	.	.	.	GT	0/0	0/0	./.	0/1	0/0	./.	0/0	0/0	0/0	0/0	0/0	0/0	./.	0/0	0/0	0/0	0/0	0/1	./.	0/0
Fvb4	8675237	Fvb4_8675237	G	A	.	.	.	GT	0/1	./.	0/0	0/0	0/0	0/0	0/0	0/0	./.	0/0	0/0	0/0	./.	0/0	./.	0/1	0/0	0/0	0/0	0/0
Fvb5	14693209	Fvb5_14693209	G	A	.	.	.	GT	0/1	0/0	./.	0/0	0/0	0/0	0/0	0/0	./.	0/0	0/0	0/0	0/1	./.	0/0	./.	0/0	0/0	0/0	0/0
Fvb5	16784449	Fvb5_16784449	G	A	.	.	.	GT	0/0	0/0	./.	0/1	0/0	0/0	0/0	0/0	0/0	./.	0/1	0/0	./.	0/0	0/0	./.	0/0	0/0	0/0	0/0
Fvb5	19188667	Fvb5_19188667	G	A	.	.	.	GT	0/0	0/1	0/0	0/0	./.	0/0	0/0	0/0	./.	0/0	0/0	0/0	./.	0/0	./.	0/1	0/0	0/0	0/0	0/0
Fvb5	19931716	Fvb5_19931716	G	A	.	.	.	GT	0/0	0/0	0/0	./.	0/1	0/0	0/0	0/0	./.	0/0	0/0	0/0	0/1	0/0	0/0	./.	0/0	./.	0/0	0/0
Fvb5	26298303	Fvb5_26298303	G	A	.	.	.	GT	0/0	0/0	0/0	./.	0/1	0/0	./.	0/0	0/0	0/0	./.	0/0	0/1	./.	0/0	0/0	0/0	0/0	0/0	0/0
Fvb6	6564995	Fvb6_6564995	G	A	.	.	.	GT	0/0	0/0	0/0	./.	0/1	0/0	0/0	./.	0/0	0/0	0/0	0/0	./.	0/0	0/0	./.	0/0	0/0	0/1	0/0
Fvb6	10077855	Fvb6_10077855	G	A	.	.	.	GT	0/1	0/0	0/0	./.	0/0	0/0	0/0	0/0	0/0	./.	0/0	0/0	./.	0/0	0/0	0/0	0/0	0/0	./.	0/1
Fvb6	18622573	Fvb6_18622573	G	A	.	.	.	GT	0/1	0/0	0/0	./.	0/0	0/0	0/0	0/0	./.	0/0	0/1	./.	./.	0/0	0/0	0/0	0/0	0/0	0/0	0/0
Fvb6	29039878	Fvb6_29039878	G	A	.	.	.	GT	./.	0/1	0/1	0/0	0/0	0/0	0/0	0/0	0/0	./.	0/0	0/1	./.	0/0	0/0	0/0	./.	0/0	0/0	0/0
Fvb6	29178575	Fvb6_29178575	G	A	.	.	.	GT	./.	0/0	0/0	0/0	0/1	./.	0/0	0/0	0/0	0/0	./.	0/1	./.	0/0	0/0	0/0	0/0	0/0	0/0	0/0
Fvb3	8915966	Fvb3_8915966	T	A	.	.	.	GT	0/1	0/1	0/1	0/0	0/0	0/0	0/0	0/0	0/0	0/0	0/0	0/0	0/0	0/0	0/0	0/0	0/0	0/0	0/0	0/0
Fvb3	30330484	Fvb3_30330484	T	C	.	.	.	GT	0/1	0/1	0/1	0/0	0/0	0/0	0/0	0/0	0/0	0/0	0/0	0/0	0/0	0/0	0/0	0/0	0/0	0/0	0/0	0/0
Fvb4	5589510	Fvb4_5589510	T	C	.	.	.	GT	0/1	0/0	0/0	0/0	0/0	0/0	0/0	0/0	0/0	0/0	0/0	0/0	0/0	0/1	0/0	0/0	0/0	0/0	0/0	0/0
Fvb4	8524652	Fvb4_8524652	T	C	.	.	.	GT	0/0	0/0	0/0	0/0	0/1	0/0	0/0	0/0	0/0	0/0	0/0	0/0	0/0	0/0	0/0	0/0	0/1	0/0	0/0	0/0
Fvb4	9742085	Fvb4_9742085	T	C	.	.	.	GT	0/1	0/0	0/0	0/0	0/0	0/0	0/0	0/0	0/0	0/0	0/0	0/0	0/0	0/0	0/0	0/1	0/0	0/0	0/0	0/0
Fvb4	30625421	Fvb4_30625421	T	C	.	.	.	GT	0/0	0/1	0/1	0/1	0/1	0/0	0/1	0/1	0/0	0/0	0/0	0/1	0/1	0/0	0/1	0/0	0/0	0/1	0/1	0/1
Fvb6	12950929	Fvb6_12950929	T	G	.	.	.	GT	0/0	0/0	0/0	0/1	0/0	0/0	0/0	0/0	0/0	0/0	0/0	0/0	0/0	0/0	0/0	0/0	0/0	0/0	0/1	0/0
Fvb7	8093427	Fvb7_8093427	T	C	.	.	.	GT	0/0	0/1	0/0	0/0	0/0	0/0	0/0	0/0	0/0	0/0	0/0	0/0	0/0	0/0	0/0	0/0	0/0	0/1	0/0	0/0
Fvb1	5456392	Fvb1_5456392	T	C	.	.	.	GT	0/0	0/0	0/0	0/1	0/0	0/0	0/0	0/0	0/0	0/0	0/0	0/0	0/0	0/0	./.	0/0	0/0	0/0	0/1	0/0
Fvb1	10105740	Fvb1_10105740	T	C	.	.	.	GT	0/0	0/0	0/0	0/0	0/1	0/0	0/0	0/0	0/0	0/0	0/0	0/0	./.	0/0	0/0	0/1	0/0	0/0	0/0	0/0
Fvb1	14200362	Fvb1_14200362	T	C	.	.	.	GT	0/0	0/1	0/0	0/0	0/0	0/0	0/0	0/0	./.	0/0	0/0	0/0	0/0	0/1	0/0	0/0	0/0	0/0	0/0	0/0
Fvb1	20632604	Fvb1_20632604	T	C	.	.	.	GT	0/1	0/1	0/1	0/1	0/1	0/1	0/1	0/0	./.	0/0	0/0	0/0	0/1	0/1	0/0	0/1	0/1	0/1	0/1	0/1
Fvb1	23007037	Fvb1_23007037	T	C	.	.	.	GT	0/0	0/0	0/0	0/0	0/1	0/0	0/0	0/0	0/0	0/0	0/0	0/0	./.	0/0	0/0	0/0	0/1	0/0	0/0	0/0
Fvb2	1782644	Fvb2_1782644	T	C	.	.	.	GT	0/0	0/1	0/0	0/0	0/0	0/0	0/0	0/0	0/0	0/0	./.	0/0	0/0	0/0	0/0	0/1	0/0	0/0	0/0	0/0
Fvb2	3062794	Fvb2_3062794	T	C	.	.	.	GT	0/0	0/0	./.	0/0	0/1	0/0	0/0	0/0	0/0	0/0	0/0	0/0	0/0	0/0	0/0	0/0	0/0	0/1	0/0	0/0
Fvb2	8104825	Fvb2_8104825	T	C	.	.	.	GT	0/0	0/0	0/0	0/0	0/1	0/0	0/0	0/0	0/0	./.	0/0	0/0	0/0	0/0	0/0	0/0	0/0	0/0	0/0	0/1
Fvb2	16653045	Fvb2_16653045	T	C	.	.	.	GT	0/0	0/0	0/0	0/1	0/0	0/0	0/0	0/0	0/0	0/0	0/1	0/0	0/0	0/0	./.	0/0	0/0	0/0	0/0	0/0
Fvb2	23845859	Fvb2_23845859	T	C	.	.	.	GT	0/1	0/0	0/0	0/0	0/0	./.	0/0	0/0	0/0	0/0	0/0	0/0	0/0	0/0	0/0	0/0	0/1	0/0	0/0	0/0
Fvb3	9623277	Fvb3_9623277	T	C	.	.	.	GT	0/1	0/0	0/0	0/0	0/0	0/0	0/0	./.	0/0	0/0	0/0	0/1	0/0	0/0	0/0	0/0	0/0	0/0	0/0	0/0
Fvb3	15542379	Fvb3_15542379	T	C	.	.	.	GT	0/1	0/0	0/0	0/1	0/1	0/0	0/0	0/0	0/0	0/0	0/0	0/0	0/1	0/1	0/0	0/0	0/0	0/1	0/1	./.
Fvb4	9302479	Fvb4_9302479	T	C	.	.	.	GT	./.	0/0	0/0	0/0	0/1	0/0	0/0	0/0	0/0	0/0	0/0	0/0	0/0	0/0	0/0	0/0	0/1	0/0	0/0	0/0
Fvb4	13643885	Fvb4_13643885	T	C	.	.	.	GT	0/0	0/0	0/0	0/1	0/0	0/0	0/0	0/0	0/0	0/0	0/0	0/0	0/0	0/1	0/0	0/0	0/0	./.	0/0	0/0
Fvb4	16362507	Fvb4_16362507	T	C	.	.	.	GT	0/0	0/1	0/0	0/0	0/0	0/0	0/0	0/0	0/0	0/0	0/0	0/0	./.	0/1	0/0	0/0	0/0	0/0	0/0	0/0
Fvb6	18655966	Fvb6_18655966	T	C	.	.	.	GT	0/1	0/0	0/0	0/0	0/0	0/0	0/0	0/0	0/0	0/0	0/0	0/0	./.	0/0	0/1	0/0	0/0	0/0	0/0	0/0
Fvb7	5094994	Fvb7_5094994	T	C	.	.	.	GT	0/1	0/1	0/1	0/0	0/0	0/0	0/0	0/0	0/0	0/0	0/0	0/0	./.	0/0	0/0	0/0	0/0	0/0	0/0	0/0
Fvb7	8744134	Fvb7_8744134	T	C	.	.	.	GT	0/1	0/1	0/1	0/1	0/1	0/0	0/0	0/1	0/1	0/0	0/1	0/0	./.	0/1	0/0	0/1	0/1	0/1	0/1	0/1
Fvb7	9219672	Fvb7_9219672	T	C	.	.	.	GT	0/1	0/0	0/0	0/0	./.	0/0	0/0	0/0	0/0	0/0	0/0	0/0	0/1	0/0	0/0	0/0	0/0	0/0	0/0	0/0
Fvb1	1594985	Fvb1_1594985	T	C	.	.	.	GT	0/0	./.	0/0	0/0	0/1	0/0	0/0	0/0	0/0	0/0	0/0	0/0	./.	0/0	0/0	0/0	0/1	0/0	0/0	0/0
Fvb1	15126022	Fvb1_15126022	T	C	.	.	.	GT	0/1	0/0	0/0	0/0	0/0	0/0	0/0	0/0	0/0	0/0	./.	0/0	./.	0/1	0/0	0/0	0/0	0/0	0/0	0/0
Fvb1	22170068	Fvb1_22170068	T	C	.	.	.	GT	0/1	0/1	0/1	0/1	0/1	0/0	./.	0/1	0/0	0/0	0/0	./.	0/1	0/0	0/1	0/1	0/0	0/1	0/1	0/1
Fvb3	6651237	Fvb3_6651237	T	C	.	.	.	GT	0/1	0/0	0/1	./.	0/0	0/0	0/0	0/0	0/0	./.	0/0	0/0	0/0	0/0	0/0	0/0	0/0	0/0	0/0	0/1
Fvb3	13532579	Fvb3_13532579	T	C	.	.	.	GT	0/1	0/0	0/0	0/0	0/0	0/0	0/0	0/0	0/0	0/0	0/0	0/1	./.	0/0	0/0	0/0	0/0	0/0	./.	0/0
Fvb3	26861036	Fvb3_26861036	T	C	.	.	.	GT	0/0	0/0	0/0	./.	0/1	0/0	0/0	0/0	0/0	0/0	0/0	0/0	0/0	0/0	0/0	0/0	./.	0/0	0/1	0/0
Fvb3	27035050	Fvb3_27035050	T	C	.	.	.	GT	0/0	0/1	0/1	0/0	0/0	./.	0/0	0/0	0/0	0/0	0/0	0/0	0/0	./.	0/0	0/0	0/0	0/1	0/0	0/0
Fvb3	31005216	Fvb3_31005216	T	C	.	.	.	GT	0/0	0/0	0/0	./.	0/1	0/0	0/0	0/0	0/0	0/0	0/0	0/0	0/0	0/0	0/0	./.	0/0	0/1	0/0	0/0
Fvb4	5644615	Fvb4_5644615	T	C	.	.	.	GT	0/1	0/0	0/0	0/0	0/0	0/0	./.	0/0	0/0	0/0	0/0	0/0	0/0	0/0	0/0	0/0	./.	0/0	0/1	0/0
Fvb4	8458113	Fvb4_8458113	T	C	.	.	.	GT	0/0	0/0	0/0	0/1	0/0	0/0	0/0	./.	0/0	0/0	0/0	0/0	./.	0/0	0/0	0/1	0/0	0/0	0/0	0/0
Fvb4	12234035	Fvb4_12234035	T	C	.	.	.	GT	0/1	0/0	./.	0/0	0/0	0/0	0/0	0/0	0/0	0/0	0/0	0/0	0/0	0/1	0/0	0/0	./.	0/0	0/0	0/0
Fvb4	13553789	Fvb4_13553789	T	C	.	.	.	GT	0/1	0/0	0/0	0/0	0/0	0/0	0/0	0/0	0/0	0/0	0/0	0/0	0/1	0/0	0/0	0/0	0/0	0/0	./.	./.
Fvb4	14271866	Fvb4_14271866	T	C	.	.	.	GT	0/1	0/0	./.	0/0	0/0	0/0	0/0	0/0	0/0	0/0	0/0	0/0	0/0	0/0	0/0	0/0	0/1	0/0	0/0	./.
Fvb4	16305712	Fvb4_16305712	T	C	.	.	.	GT	0/0	0/0	0/1	0/0	./.	0/0	0/0	0/0	0/0	0/0	0/0	0/0	0/0	0/0	./.	0/0	0/0	0/0	0/0	0/1
Fvb4	31692279	Fvb4_31692279	T	C	.	.	.	GT	0/1	0/0	0/0	0/0	0/0	./.	0/0	0/0	0/0	0/0	0/0	0/0	0/0	0/0	0/1	0/0	0/0	0/0	0/0	./.
Fvb5	12614686	Fvb5_12614686	T	C	.	.	.	GT	./.	0/0	0/0	0/1	0/0	0/0	0/0	0/0	0/0	0/0	0/0	0/0	./.	0/0	0/0	0/0	0/1	0/0	0/0	0/0
Fvb5	12724336	Fvb5_12724336	T	C	.	.	.	GT	0/0	0/1	0/0	0/0	./.	0/0	0/0	0/0	0/0	0/0	0/0	0/1	./.	0/0	0/0	0/0	0/0	0/0	0/0	0/0
Fvb5	18932399	Fvb5_18932399	T	C	.	.	.	GT	0/0	0/1	0/0	0/0	0/0	0/0	0/0	0/0	./.	0/0	0/0	./.	0/0	0/0	0/0	0/0	0/0	0/0	0/0	0/1
Fvb5	26989032	Fvb5_26989032	T	G	.	.	.	GT	0/0	0/0	0/0	0/0	0/1	0/0	0/0	0/0	0/0	0/0	./.	0/0	./.	0/0	0/0	0/0	0/1	0/0	0/0	0/0
Fvb5	29270412	Fvb5_29270412	T	C	.	.	.	GT	0/0	0/0	0/0	0/0	0/1	./.	0/0	0/0	0/0	0/0	0/0	0/0	0/0	./.	0/0	0/0	0/1	0/0	0/0	0/0
Fvb6	16002771	Fvb6_16002771	T	C	.	.	.	GT	0/0	0/0	0/0	0/0	0/1	0/0	0/0	0/0	0/0	0/0	0/0	0/0	0/0	./.	0/0	0/0	0/1	0/0	./.	0/0
Fvb1	15644668	Fvb1_15644668	T	C	.	.	.	GT	0/1	0/0	0/0	0/0	0/0	0/0	0/0	0/0	0/0	./.	0/0	0/1	0/0	0/0	0/0	0/0	./.	0/0	./.	0/0
Fvb1	22929569	Fvb1_22929569	T	C	.	.	.	GT	0/0	0/1	./.	0/1	0/1	./.	0/0	0/0	0/0	0/1	0/0	0/0	0/1	0/1	0/1	0/0	0/1	0/0	./.	0/0
Fvb2	12269100	Fvb2_12269100	T	C	.	.	.	GT	0/1	0/0	./.	0/0	0/0	0/0	0/0	./.	0/0	0/0	0/0	0/0	./.	0/0	0/1	0/0	0/0	0/0	0/0	0/0
Fvb2	23498862	Fvb2_23498862	T	C	.	.	.	GT	0/1	0/0	0/1	0/0	0/0	0/0	./.	0/0	0/0	0/0	0/0	0/0	./.	0/0	0/1	0/1	0/0	0/0	0/0	./.
Fvb3	9176357	Fvb3_9176357	T	C	.	.	.	GT	0/1	0/1	0/1	0/0	0/0	0/0	0/0	0/0	./.	0/0	0/0	0/0	./.	./.	0/0	0/0	0/0	0/0	0/0	0/0
Fvb4	1901733	Fvb4_1901733	T	C	.	.	.	GT	0/1	0/0	0/0	0/0	0/0	0/0	0/0	0/0	0/0	./.	./.	0/0	0/1	0/0	0/0	./.	0/0	0/0	0/0	0/0
Fvb4	7919578	Fvb4_7919578	T	C	.	.	.	GT	0/1	0/0	0/0	0/0	0/0	0/0	0/0	0/0	0/0	./.	0/0	./.	0/0	0/0	0/0	0/0	0/0	./.	0/1	0/0
Fvb4	8472495	Fvb4_8472495	T	C	.	.	.	GT	./.	0/0	0/0	0/0	0/1	0/0	0/0	0/0	0/0	0/0	0/0	0/0	0/0	0/0	0/1	0/0	0/0	0/0	./.	./.
Fvb4	10179348	Fvb4_10179348	T	C	.	.	.	GT	./.	0/1	0/1	0/0	0/1	0/0	0/0	0/0	0/0	./.	0/0	0/0	./.	0/0	0/0	0/0	0/0	0/0	0/1	0/0
Fvb4	13054147	Fvb4_13054147	T	C	.	.	.	GT	0/1	0/0	0/0	0/0	0/0	0/0	0/0	0/0	./.	0/0	0/0	0/0	0/0	0/0	0/1	./.	0/0	./.	0/0	0/0
Fvb4	13976858	Fvb4_13976858	T	C	.	.	.	GT	0/1	./.	0/1	0/0	0/0	0/1	0/0	0/0	0/0	0/0	0/0	0/0	./.	0/1	0/0	0/1	0/0	0/0	./.	0/0
Fvb4	16989521	Fvb4_16989521	T	A	.	.	.	GT	0/1	0/0	0/0	0/0	0/0	0/0	0/0	0/0	./.	0/0	0/0	0/0	./.	0/0	./.	0/0	0/0	0/0	0/1	0/0
Fvb5	7135586	Fvb5_7135586	T	C	.	.	.	GT	0/0	0/0	0/0	0/0	0/1	0/0	0/0	0/0	0/0	./.	0/0	0/0	0/0	0/0	0/0	./.	0/0	0/0	./.	0/1
Fvb5	14315857	Fvb5_14315857	T	C	.	.	.	GT	./.	0/0	0/1	0/0	0/1	./.	0/0	0/0	0/0	0/0	0/0	0/0	0/1	0/0	0/0	0/0	0/0	0/0	./.	0/0
Fvb6	18652098	Fvb6_18652098	T	C	.	.	.	GT	0/1	0/1	0/0	0/1	0/1	0/1	0/1	0/0	0/0	./.	0/0	./.	0/1	./.	0/1	0/1	0/0	0/1	0/1	0/1
Fvb6	20882089	Fvb6_20882089	T	C	.	.	.	GT	0/1	0/1	0/0	0/0	./.	0/0	0/0	0/0	0/0	0/0	0/0	0/0	./.	0/0	0/0	0/0	0/0	./.	0/1	0/1
Fvb6	26783996	Fvb6_26783996	T	C	.	.	.	GT	0/0	0/0	0/0	0/1	0/0	./.	0/0	0/0	0/0	0/0	0/0	0/0	0/0	./.	0/1	0/0	0/0	./.	0/0	0/0
Fvb6	26788573	Fvb6_26788573	T	C	.	.	.	GT	0/0	0/0	0/0	0/0	0/1	./.	0/0	0/0	0/0	0/0	0/0	0/1	0/0	0/0	./.	0/0	0/0	0/0	0/0	./.
Fvb3	24084242	Fvb3_24084242	T	C	.	.	.	GT	0/1	0/1	0/1	./.	0/0	0/0	0/0	0/0	0/0	./.	0/0	0/0	0/0	0/0	./.	0/0	./.	0/0	0/1	0/0
Fvb4	1895685	Fvb4_1895685	T	C	.	.	.	GT	./.	0/0	0/0	0/0	0/1	0/0	./.	0/0	0/0	0/0	./.	0/0	./.	0/0	0/1	0/0	0/0	0/0	0/0	0/0
Fvb4	17262174	Fvb4_17262174	T	C	.	.	.	GT	0/0	./.	0/0	0/1	0/0	./.	0/0	0/0	0/0	0/0	0/0	0/0	./.	0/0	0/0	./.	0/0	0/0	0/1	0/0
Fvb5	15715348	Fvb5_15715348	T	C	.	.	.	GT	./.	0/1	0/0	0/1	0/0	0/0	0/0	./.	0/0	0/0	0/0	./.	0/0	./.	0/0	0/0	0/1	0/0	0/0	0/0
Fvb5	22649542	Fvb5_22649542	T	C	.	.	.	GT	0/0	./.	0/1	0/1	0/0	0/0	0/0	0/0	0/0	./.	0/0	./.	./.	0/0	0/0	0/0	0/0	0/0	0/1	0/1
Fvb6	24837516	Fvb6_24837516	T	C	.	.	.	GT	0/1	./.	0/0	0/0	0/0	0/0	0/0	0/0	./.	0/0	0/1	0/0	./.	0/0	./.	0/0	0/0	0/0	0/0	0/0
Fvb6	31188648	Fvb6_31188648	T	C	.	.	.	GT	0/1	0/0	0/0	./.	0/0	0/0	0/0	./.	0/0	0/0	0/0	./.	./.	0/0	0/0	0/1	0/0	0/0	0/0	0/0
Fvb6	26883016	Fvb6_26883016	C	T	.	.	.	GT	./.	0/0	0/0	0/0	0/0	0/0	0/0	./.	0/1	0/0	0/0	0/0	./.	0/0	./.	0/0	0/0	0/0	0/0	0/0
Fvb7	10398176	Fvb7_10398176	G	A	.	.	.	GT	./.	0/0	0/0	0/0	0/0	0/0	0/0	0/0	./.	0/1	./.	0/0	0/0	0/0	0/0	0/0	0/0	0/0	0/0	0/0
Fvb5	19993340	Fvb5_19993340	C	T	.	.	.	GT	0/0	0/0	0/0	0/0	0/0	0/1	0/0	0/0	0/0	0/0	0/0	0/0	0/0	0/0	0/0	0/0	0/0	0/0	0/0	0/0
Fvb6	10774521	Fvb6_10774521	C	T	.	.	.	GT	0/0	0/0	0/0	0/0	0/0	0/0	0/1	0/0	0/0	0/0	0/0	0/0	0/0	0/0	0/0	./.	0/0	0/0	0/0	0/0
Fvb3	31576221	Fvb3_31576221	G	A	.	.	.	GT	0/0	0/0	0/0	0/0	0/0	0/0	0/1	0/0	0/0	0/0	0/0	0/0	./.	0/0	0/0	0/0	0/0	0/0	0/0	0/0
Fvb6	26204343	Fvb6_26204343	C	T	.	.	.	GT	0/0	0/0	0/0	0/0	0/0	0/0	0/0	0/0	0/0	0/1	0/0	0/0	./.	0/0	0/0	0/0	0/0	0/0	0/0	0/0
Fvb7	9849329	Fvb7_9849329	A	G	.	.	.	GT	0/0	0/0	0/0	0/0	0/0	0/1	0/0	./.	0/0	0/0	0/0	0/0	0/0	0/0	0/0	0/0	0/0	0/0	0/0	0/0
Fvb6	35740005	Fvb6_35740005	C	T	.	.	.	GT	0/0	0/0	0/0	0/0	./.	0/0	./.	0/1	0/0	0/0	0/0	0/0	0/0	0/0	0/0	0/0	0/0	0/0	0/0	0/0
Fvb1	23027112	Fvb1_23027112	C	T	.	.	.	GT	0/0	0/0	0/0	0/0	0/0	0/1	0/0	0/0	0/0	0/0	0/0	0/0	./.	./.	0/0	0/0	0/0	0/0	0/0	0/0
Fvb6	14001513	Fvb6_14001513	G	A	.	.	.	GT	0/0	0/0	0/0	0/0	0/0	0/0	0/0	0/0	0/1	0/0	0/0	0/0	0/0	0/0	0/0	0/0	./.	0/0	0/0	0/0
Fvb3	22095774	Fvb3_22095774	C	T	.	.	.	GT	0/0	./.	0/0	0/0	0/0	0/0	0/0	0/1	0/0	0/0	0/0	0/0	0/0	0/0	0/0	0/0	0/0	0/0	0/0	0/0
Fvb3	34313367	Fvb3_34313367	C	T	.	.	.	GT	0/0	0/0	0/0	0/0	0/0	0/0	0/0	0/1	0/0	0/0	0/0	0/0	0/0	0/0	0/0	0/0	0/0	./.	0/0	0/0
Fvb4	3543237	Fvb4_3543237	C	T	.	.	.	GT	0/0	0/0	0/0	0/0	0/0	0/0	0/0	0/0	0/0	0/1	0/0	0/0	0/0	0/0	0/0	./.	0/0	0/0	0/0	0/0
Fvb2	27996503	Fvb2_27996503	G	A	.	.	.	GT	0/0	0/0	0/0	0/0	0/0	0/0	0/0	0/1	0/0	0/0	0/0	0/0	./.	0/0	0/0	0/0	0/0	0/0	0/0	0/0
Fvb1	1094983	Fvb1_1094983	A	G	.	.	.	GT	0/0	0/0	0/0	0/0	0/0	0/0	0/1	0/0	0/0	0/0	0/0	0/0	0/0	0/0	0/0	0/0	0/0	0/0	0/0	0/0
Fvb1	2255515	Fvb1_2255515	A	G	.	.	.	GT	0/0	0/0	0/0	0/0	0/0	0/1	0/0	0/0	0/0	1/1	0/0	0/0	0/0	0/0	0/0	0/0	0/0	0/0	0/0	0/0
Fvb1	3436335	Fvb1_3436335	A	G	.	.	.	GT	0/0	0/0	0/0	0/0	0/0	0/1	0/0	0/0	0/0	0/0	0/0	0/0	0/0	0/0	0/0	0/0	0/0	0/0	0/0	0/0
Fvb1	7014928	Fvb1_7014928	A	G	.	.	.	GT	0/0	0/0	0/0	0/0	0/0	0/0	0/1	0/0	0/0	0/0	0/0	0/0	0/0	0/0	0/0	0/0	0/0	0/0	0/0	0/0
Fvb1	8355209	Fvb1_8355209	A	G	.	.	.	GT	0/0	0/0	0/0	0/0	0/0	0/0	0/1	0/0	0/0	0/0	0/0	0/0	0/0	0/0	0/0	0/0	0/0	0/0	0/0	0/0
Fvb1	12387667	Fvb1_12387667	A	T	.	.	.	GT	0/0	0/0	0/0	0/0	0/0	0/1	0/0	0/0	0/0	0/0	0/0	0/0	0/0	0/0	0/0	0/0	0/0	0/0	0/0	0/0
Fvb1	16180721	Fvb1_16180721	A	G	.	.	.	GT	0/0	0/0	0/0	0/0	0/0	0/0	0/1	0/0	0/0	0/0	0/0	0/0	0/0	0/0	0/0	0/0	0/0	0/0	0/0	0/0
Fvb1	21021153	Fvb1_21021153	A	G	.	.	.	GT	0/0	0/0	0/0	0/0	0/0	0/0	0/0	0/0	0/0	1/1	0/0	0/0	0/0	0/0	0/0	0/0	0/0	0/0	0/0	0/0
Fvb1	21339656	Fvb1_21339656	A	G	.	.	.	GT	0/0	0/0	0/0	0/0	0/0	0/0	0/0	0/0	0/0	0/1	0/0	0/0	0/0	0/0	0/0	0/0	0/0	0/0	0/0	0/0
Fvb1	22453663	Fvb1_22453663	A	G	.	.	.	GT	0/0	0/0	0/0	0/0	0/0	0/0	0/1	0/0	0/0	0/0	0/0	0/0	0/0	0/0	0/0	0/0	0/0	0/0	0/0	0/0
Fvb1	23921804	Fvb1_23921804	A	G	.	.	.	GT	0/0	0/0	0/0	0/0	0/0	0/0	0/0	0/0	0/0	0/1	0/0	0/0	0/0	0/0	0/0	0/0	0/0	0/0	0/0	0/0
Fvb2	1897968	Fvb2_1897968	A	G	.	.	.	GT	0/0	0/0	0/0	0/0	0/0	0/0	0/1	0/0	0/0	0/0	0/0	0/0	0/0	0/0	0/0	0/0	0/0	0/0	0/0	0/0
Fvb2	4135799	Fvb2_4135799	A	G	.	.	.	GT	0/0	0/0	0/0	0/0	0/0	0/1	0/0	0/0	0/0	0/0	0/0	0/0	0/0	0/0	0/0	0/0	0/0	0/0	0/0	0/0
Fvb2	4988127	Fvb2_4988127	A	G	.	.	.	GT	0/0	0/0	0/0	0/0	0/0	0/0	0/1	0/0	0/0	0/0	0/0	0/0	0/0	0/0	0/0	0/0	0/0	0/0	0/0	0/0
Fvb2	5740284	Fvb2_5740284	A	G	.	.	.	GT	0/0	0/0	0/0	0/0	0/0	0/1	0/0	0/0	0/0	0/0	0/0	0/0	0/0	0/0	0/0	0/0	0/0	0/0	0/0	0/0
Fvb2	13478433	Fvb2_13478433	A	T	.	.	.	GT	0/0	0/0	0/1	0/0	0/0	0/0	1/1	1/1	0/0	0/0	0/0	0/0	0/0	0/0	0/0	0/0	0/0	0/0	0/0	0/0
Fvb2	13831896	Fvb2_13831896	A	G	.	.	.	GT	0/0	0/0	0/0	0/0	0/0	0/1	0/0	0/0	0/0	0/0	0/0	0/0	0/0	0/0	0/0	0/0	0/0	0/0	0/0	0/0
Fvb2	14987834	Fvb2_14987834	A	G	.	.	.	GT	0/0	0/0	0/0	0/0	0/0	0/0	0/0	0/1	0/0	0/0	0/0	0/0	0/0	0/0	0/0	0/0	0/0	0/0	0/0	0/0
Fvb2	16701023	Fvb2_16701023	A	G	.	.	.	GT	0/0	0/0	0/0	0/0	0/0	0/1	0/0	0/0	0/0	0/0	0/0	0/0	0/0	0/0	0/0	0/0	0/0	0/0	0/0	0/0
Fvb2	17394196	Fvb2_17394196	A	G	.	.	.	GT	0/0	0/0	0/0	0/0	0/0	0/0	0/1	0/0	0/0	0/0	0/0	0/0	0/0	0/0	0/0	0/0	0/0	0/0	0/0	0/0
Fvb2	23463759	Fvb2_23463759	A	G	.	.	.	GT	0/0	0/0	0/0	0/0	0/0	0/0	0/1	0/0	0/0	0/0	0/0	0/0	0/0	0/0	0/0	0/0	0/0	0/0	0/0	0/0
Fvb2	23510809	Fvb2_23510809	A	G	.	.	.	GT	0/0	0/0	0/0	0/0	0/0	0/0	0/0	0/0	0/1	0/0	0/0	0/0	0/0	0/0	0/0	0/0	0/0	0/0	0/0	0/0
Fvb2	25787334	Fvb2_25787334	A	C	.	.	.	GT	0/0	0/0	0/0	0/0	0/0	0/0	0/0	1/1	0/0	0/0	0/0	0/0	0/0	0/0	0/0	0/0	0/0	0/0	0/0	0/0
Fvb2	27970927	Fvb2_27970927	A	G	.	.	.	GT	0/0	0/0	0/0	0/0	0/0	0/0	0/0	0/0	0/0	0/1	0/0	0/0	0/0	0/0	0/0	0/0	0/0	0/0	0/0	0/0
Fvb2	29244485	Fvb2_29244485	A	C	.	.	.	GT	0/0	0/0	0/0	0/0	0/0	0/1	0/0	0/0	0/0	0/0	0/0	0/0	0/0	0/0	0/0	0/0	0/0	0/0	0/0	0/0
Fvb3	2836138	Fvb3_2836138	A	G	.	.	.	GT	0/0	0/0	0/0	0/0	0/0	0/0	0/1	0/0	0/0	0/0	0/0	0/0	0/0	0/0	0/0	0/0	0/0	0/0	0/0	0/0
Fvb3	3890617	Fvb3_3890617	A	G	.	.	.	GT	0/0	0/0	0/0	0/0	0/0	0/0	1/1	0/0	0/0	0/0	0/0	0/0	0/0	0/0	0/0	0/0	0/0	0/0	0/0	0/0
Fvb3	14484907	Fvb3_14484907	A	G	.	.	.	GT	0/0	0/0	0/0	0/0	0/0	0/1	0/0	0/0	0/0	0/0	0/0	0/0	0/0	0/0	0/0	0/0	0/0	0/0	0/0	0/0
Fvb3	16001307	Fvb3_16001307	A	G	.	.	.	GT	0/0	0/0	0/0	0/0	0/0	0/0	0/1	0/0	0/0	0/0	0/0	0/0	0/0	0/0	0/0	0/0	0/0	0/0	0/0	0/0
Fvb3	16105287	Fvb3_16105287	A	G	.	.	.	GT	0/0	0/0	0/0	0/0	0/0	0/0	0/1	0/0	0/0	0/0	0/0	0/0	0/0	0/0	0/0	0/0	0/0	0/0	0/0	0/0
Fvb3	20997028	Fvb3_20997028	A	G	.	.	.	GT	0/0	0/0	0/0	0/0	0/0	0/0	0/1	0/0	0/0	0/0	0/0	0/0	0/0	0/0	0/0	0/0	0/0	0/0	0/0	0/0
Fvb3	24219984	Fvb3_24219984	A	G	.	.	.	GT	0/0	0/0	0/0	0/0	0/0	0/0	0/0	0/1	0/0	0/0	0/0	0/0	0/0	0/0	0/0	0/0	0/0	0/0	0/0	0/0
Fvb3	25340946	Fvb3_25340946	A	G	.	.	.	GT	0/0	0/0	0/0	0/0	0/0	0/0	0/0	0/1	0/0	0/0	0/0	0/0	0/0	0/0	0/0	0/0	0/0	0/0	0/0	0/0
Fvb3	25990905	Fvb3_25990905	A	G	.	.	.	GT	0/0	0/0	0/0	0/0	0/0	0/0	0/0	0/0	0/1	0/0	0/0	0/0	0/0	0/0	0/0	0/0	0/0	0/0	0/0	0/0
Fvb3	26671484	Fvb3_26671484	A	G	.	.	.	GT	0/0	0/0	0/0	0/0	0/0	0/0	0/1	0/0	0/0	0/0	0/0	0/0	0/0	0/0	0/0	0/0	0/0	0/0	0/0	0/0
Fvb3	27855720	Fvb3_27855720	A	G	.	.	.	GT	0/0	0/0	0/0	0/0	0/0	0/0	0/0	0/0	0/1	0/0	0/0	0/0	0/0	0/0	0/0	0/0	0/0	0/0	0/0	0/0
Fvb3	30569437	Fvb3_30569437	A	G	.	.	.	GT	0/0	0/0	0/0	0/0	0/0	0/1	0/0	0/0	0/0	0/0	0/0	0/0	0/0	0/0	0/0	0/0	0/0	0/0	0/0	0/0
Fvb3	31831088	Fvb3_31831088	A	G	.	.	.	GT	0/0	0/0	0/0	0/0	0/0	0/0	0/1	0/0	0/0	0/0	0/0	0/0	0/0	0/0	0/0	0/0	0/0	0/0	0/0	0/0
Fvb3	33939900	Fvb3_33939900	A	G	.	.	.	GT	0/0	0/0	0/0	0/0	0/0	0/0	0/0	0/0	0/0	0/1	0/0	0/0	0/0	0/0	0/0	0/0	0/0	0/0	0/0	0/0
Fvb4	6905814	Fvb4_6905814	A	G	.	.	.	GT	0/0	0/0	0/0	0/0	0/0	0/1	0/0	0/0	0/0	0/0	0/0	0/0	0/0	0/0	0/0	0/0	0/0	0/0	0/0	0/0
Fvb4	7237153	Fvb4_7237153	A	G	.	.	.	GT	0/0	0/0	0/0	0/0	0/0	0/0	0/1	0/0	0/0	0/0	0/0	0/0	0/0	0/0	0/0	0/0	0/0	0/0	0/0	0/0
Fvb4	7803735	Fvb4_7803735	A	G	.	.	.	GT	0/0	0/0	0/0	0/0	0/0	0/0	0/1	0/0	0/0	0/0	0/0	0/0	0/0	0/0	0/0	0/0	0/0	0/0	0/0	0/0
Fvb4	9899422	Fvb4_9899422	A	G	.	.	.	GT	0/0	0/0	0/0	0/0	0/0	0/1	0/0	0/0	0/0	0/0	0/0	0/0	0/0	0/0	0/0	0/0	0/0	0/0	0/0	0/0
Fvb4	11077497	Fvb4_11077497	A	G	.	.	.	GT	0/0	0/0	0/0	0/0	0/0	0/0	0/0	0/1	0/0	0/0	0/0	0/0	0/0	0/0	0/0	0/0	0/0	0/0	0/0	0/0
Fvb4	11897180	Fvb4_11897180	A	G	.	.	.	GT	0/0	0/0	0/0	0/0	0/0	0/0	0/0	0/0	0/1	0/0	0/0	0/0	0/0	0/0	0/0	0/0	0/0	0/0	0/0	0/0
Fvb4	13137516	Fvb4_13137516	A	G	.	.	.	GT	0/0	0/0	0/0	0/0	0/0	0/0	0/1	0/0	0/0	0/0	0/0	0/0	0/0	0/0	0/0	0/0	0/0	0/0	0/0	0/0
Fvb4	13427566	Fvb4_13427566	A	G	.	.	.	GT	0/0	0/0	0/0	0/0	0/0	0/0	0/0	0/0	0/1	0/0	0/0	0/0	0/0	0/0	0/0	0/0	0/0	0/0	0/0	0/0
Fvb4	14606272	Fvb4_14606272	A	G	.	.	.	GT	0/0	0/0	0/0	0/0	0/0	0/0	0/1	0/0	0/0	0/0	0/0	0/0	0/0	0/0	0/0	0/0	0/0	0/0	0/0	0/0
Fvb4	14668017	Fvb4_14668017	A	G	.	.	.	GT	0/0	0/0	0/0	0/0	0/0	0/0	0/0	0/0	0/0	0/1	0/0	0/0	0/0	0/0	0/0	0/0	0/0	0/0	0/0	0/0
Fvb4	19712549	Fvb4_19712549	A	G	.	.	.	GT	0/0	0/0	0/0	0/0	0/0	0/0	0/0	0/1	0/0	0/0	0/0	0/0	0/0	0/0	0/0	0/0	0/0	0/0	0/0	0/0
Fvb4	24506784	Fvb4_24506784	A	G	.	.	.	GT	0/0	0/0	0/0	0/0	0/0	0/0	0/1	0/0	0/0	0/0	0/0	0/0	0/0	0/0	0/0	0/0	0/0	0/0	0/0	0/0
Fvb4	31611034	Fvb4_31611034	A	G	.	.	.	GT	0/0	0/0	0/0	0/0	0/0	0/0	0/0	0/1	0/0	0/0	0/0	0/0	0/0	0/0	0/0	0/0	0/0	0/0	0/0	0/0
Fvb4	31730185	Fvb4_31730185	A	G	.	.	.	GT	0/0	0/0	0/0	0/0	0/0	0/0	0/0	0/1	0/0	0/0	0/0	0/0	0/0	0/0	0/0	0/0	0/0	0/0	0/0	0/0
Fvb4	31906286	Fvb4_31906286	A	G	.	.	.	GT	0/0	0/0	0/0	0/0	0/0	0/0	0/1	0/0	0/0	0/0	0/0	0/0	0/0	0/0	0/0	0/0	0/0	0/0	0/0	0/0
Fvb4	32080714	Fvb4_32080714	A	T	.	.	.	GT	0/0	0/0	0/0	0/0	0/0	0/1	0/0	0/0	0/0	0/0	0/0	0/0	0/0	0/0	0/0	0/0	0/0	0/0	0/0	0/0
Fvb4	32457185	Fvb4_32457185	A	G	.	.	.	GT	0/0	0/0	0/0	0/0	0/0	0/1	0/0	0/0	0/0	0/0	0/0	0/0	0/0	0/0	0/0	0/0	0/0	0/0	0/0	0/0
Fvb5	1322810	Fvb5_1322810	A	G	.	.	.	GT	0/0	0/0	0/0	0/0	0/0	0/0	1/1	0/0	0/0	0/0	0/0	0/0	0/0	0/0	0/0	0/0	0/0	0/0	0/0	0/0
Fvb5	3501977	Fvb5_3501977	A	G	.	.	.	GT	0/0	0/0	0/0	0/0	0/0	0/0	0/1	0/0	0/0	0/0	0/0	0/0	0/0	0/0	0/0	0/0	0/0	0/0	0/0	0/0
Fvb5	4430506	Fvb5_4430506	A	C	.	.	.	GT	0/0	0/0	0/0	0/0	0/0	0/0	0/0	0/0	0/0	0/1	0/0	0/0	0/0	0/0	0/0	0/0	0/0	0/0	0/0	0/0
Fvb5	5552073	Fvb5_5552073	A	G	.	.	.	GT	0/0	0/0	0/0	0/0	0/0	0/1	0/0	0/0	0/0	0/0	0/0	0/0	0/0	0/0	0/0	0/0	0/0	0/0	0/0	0/0
Fvb5	9903412	Fvb5_9903412	A	G	.	.	.	GT	0/0	0/0	0/0	0/0	0/0	0/0	0/1	0/0	0/0	0/0	0/0	0/0	0/0	0/0	0/0	0/0	0/0	0/0	0/0	0/0
Fvb5	10083516	Fvb5_10083516	A	G	.	.	.	GT	0/0	0/0	0/0	0/0	0/0	0/0	0/0	0/0	0/1	0/0	0/0	0/0	0/0	0/0	0/0	0/0	0/0	0/0	0/0	0/0
Fvb5	15523522	Fvb5_15523522	A	G	.	.	.	GT	0/0	0/0	0/0	0/0	0/0	0/1	0/0	0/0	0/0	0/0	0/0	0/0	0/0	0/0	0/0	0/0	0/0	0/0	0/0	0/0
Fvb5	18300049	Fvb5_18300049	A	G	.	.	.	GT	0/0	0/0	0/0	0/0	0/0	0/0	0/1	0/0	0/0	0/0	0/0	0/0	0/0	0/0	0/0	0/0	0/0	0/0	0/0	0/0
Fvb5	18776529	Fvb5_18776529	A	G	.	.	.	GT	0/0	0/0	0/0	0/0	0/0	0/1	0/0	0/0	0/0	0/0	0/0	0/0	0/0	0/0	0/0	0/0	0/0	0/0	0/0	0/0
Fvb5	19723455	Fvb5_19723455	A	G	.	.	.	GT	0/0	0/0	0/0	0/0	0/0	0/0	0/0	0/0	0/1	0/0	0/0	0/0	0/0	0/0	0/0	0/0	0/0	0/0	0/0	0/0
Fvb5	25342745	Fvb5_25342745	A	G	.	.	.	GT	0/0	0/0	0/0	0/0	0/0	0/1	0/0	0/0	0/0	0/0	0/0	0/0	0/0	0/0	0/0	0/0	0/0	0/0	0/0	0/0
Fvb5	29010687	Fvb5_29010687	A	G	.	.	.	GT	0/0	0/0	0/0	0/0	0/0	0/0	0/1	0/0	0/1	0/0	0/1	0/0	0/0	0/0	0/0	0/0	0/0	0/0	0/0	0/0
Fvb6	150947	Fvb6_150947	A	T	.	.	.	GT	0/0	0/0	0/0	0/0	0/0	0/0	1/1	0/0	0/0	0/0	0/0	0/0	0/0	0/0	0/0	0/0	0/0	0/0	0/0	0/0
Fvb6	1618202	Fvb6_1618202	A	G	.	.	.	GT	0/0	0/0	0/0	0/0	0/0	0/0	0/0	0/0	0/1	0/0	0/0	0/0	0/0	0/0	0/0	0/0	0/0	0/0	0/0	0/0
Fvb6	7087165	Fvb6_7087165	A	G	.	.	.	GT	0/0	0/0	0/0	0/0	0/0	0/0	0/1	0/0	0/0	0/0	0/0	0/0	0/0	0/0	0/0	0/0	0/0	0/0	0/0	0/0
Fvb6	7429170	Fvb6_7429170	A	C	.	.	.	GT	0/0	0/0	0/0	0/0	0/0	0/0	0/0	0/1	0/0	0/0	0/0	0/0	0/0	0/0	0/0	0/0	0/0	0/0	0/0	0/0
Fvb6	9357816	Fvb6_9357816	A	C	.	.	.	GT	0/0	0/0	0/0	0/0	0/0	0/0	1/1	0/0	0/0	1/1	0/0	0/0	0/0	0/0	0/0	0/0	0/0	0/0	0/0	0/0
Fvb6	9361470	Fvb6_9361470	A	G	.	.	.	GT	0/0	0/0	0/0	0/0	0/0	0/0	0/0	0/1	0/0	0/0	0/0	0/0	0/0	0/0	0/0	0/0	0/0	0/0	0/0	0/0
Fvb6	9868553	Fvb6_9868553	A	G	.	.	.	GT	0/0	0/0	0/0	0/0	0/0	0/0	0/0	0/0	0/0	0/1	0/0	0/0	0/0	0/0	0/0	0/0	0/0	0/0	0/0	0/0
Fvb6	10624360	Fvb6_10624360	A	G	.	.	.	GT	0/0	0/0	0/0	0/0	0/0	0/0	0/0	0/0	0/0	1/1	0/0	0/0	0/0	0/0	0/0	0/0	0/0	0/0	0/0	0/0
Fvb6	11044519	Fvb6_11044519	A	G	.	.	.	GT	0/0	0/0	0/0	0/0	0/0	0/0	0/0	0/1	0/0	0/0	0/0	0/0	0/0	0/0	0/0	0/0	0/0	0/0	0/0	0/0
Fvb6	12057256	Fvb6_12057256	A	G	.	.	.	GT	0/0	0/0	0/0	0/0	0/0	0/0	0/1	0/0	0/0	0/0	0/0	0/0	0/0	0/0	0/0	0/0	0/0	0/0	0/0	0/0
Fvb6	14580946	Fvb6_14580946	A	G	.	.	.	GT	0/0	0/0	0/0	0/0	0/0	0/0	0/0	0/0	0/1	0/0	0/0	0/0	0/0	0/0	0/0	0/0	0/0	0/0	0/0	0/0
Fvb6	14858287	Fvb6_14858287	A	C	.	.	.	GT	0/0	0/0	0/0	0/0	0/0	0/0	0/0	0/1	0/0	0/0	0/0	0/0	0/0	0/0	0/0	0/0	0/0	0/0	0/0	0/0
Fvb6	16009343	Fvb6_16009343	A	G	.	.	.	GT	0/0	0/0	0/0	0/0	0/0	0/1	0/0	0/0	0/0	0/0	0/0	0/0	0/0	0/0	0/0	0/0	0/0	0/0	0/0	0/0
Fvb6	16009482	Fvb6_16009482	A	T	.	.	.	GT	0/0	0/0	0/0	0/0	0/0	1/1	0/0	0/0	0/0	0/0	0/0	0/0	0/0	0/0	0/0	0/0	0/0	0/0	0/0	0/0
Fvb6	17991705	Fvb6_17991705	A	G	.	.	.	GT	0/0	0/0	0/0	0/0	0/0	0/1	0/0	0/0	0/0	0/0	0/0	0/0	0/0	0/0	0/0	0/0	0/0	0/0	0/0	0/0
Fvb6	18379391	Fvb6_18379391	A	G	.	.	.	GT	0/0	0/0	0/0	0/0	0/0	0/0	0/0	0/1	0/0	0/0	0/0	0/0	0/0	0/0	0/0	0/0	0/0	0/0	0/0	0/0
Fvb6	20879372	Fvb6_20879372	A	G	.	.	.	GT	0/0	0/0	0/0	0/0	0/0	1/1	0/0	0/0	0/0	0/0	0/0	0/0	0/0	0/0	0/0	0/0	0/0	0/0	0/0	0/0
Fvb6	21840760	Fvb6_21840760	A	G	.	.	.	GT	0/0	0/0	0/0	0/0	0/0	0/1	0/0	0/0	0/0	0/0	0/0	0/0	0/0	0/0	0/0	0/0	0/0	0/0	0/0	0/0
Fvb6	21930467	Fvb6_21930467	A	G	.	.	.	GT	0/0	0/0	0/0	0/0	0/0	0/1	0/0	0/0	0/0	0/0	0/0	0/0	0/0	0/0	0/0	0/0	0/0	0/0	0/0	0/0
Fvb6	23695274	Fvb6_23695274	A	G	.	.	.	GT	0/0	0/0	0/0	0/0	0/0	0/0	0/0	0/1	0/0	0/0	0/0	0/0	0/0	0/0	0/0	0/0	0/0	0/0	0/0	0/0
Fvb6	24627794	Fvb6_24627794	A	G	.	.	.	GT	0/0	0/0	0/0	0/0	0/0	0/0	0/0	0/1	0/0	0/0	0/0	0/0	0/0	0/0	0/0	0/0	0/0	0/0	0/0	0/0
Fvb6	26446399	Fvb6_26446399	A	G	.	.	.	GT	0/0	0/0	0/0	0/0	0/0	0/0	0/1	0/0	0/0	0/0	0/0	0/0	0/0	0/0	0/0	0/0	0/0	0/0	0/0	0/0
Fvb6	37831839	Fvb6_37831839	A	T	.	.	.	GT	0/0	0/0	0/0	0/0	0/0	0/1	0/0	0/0	0/0	0/0	0/0	0/0	0/0	0/0	0/0	0/0	0/0	0/0	0/0	0/0
Fvb7	3035000	Fvb7_3035000	A	G	.	.	.	GT	0/0	0/0	0/0	0/0	0/0	0/1	0/0	0/0	0/0	0/0	0/0	0/0	0/0	0/0	0/0	0/0	0/0	0/0	0/0	0/0
Fvb7	4711871	Fvb7_4711871	A	G	.	.	.	GT	0/0	0/0	0/0	0/0	0/0	0/0	0/1	0/0	0/0	0/0	0/0	0/0	0/0	0/0	0/0	0/0	0/0	0/0	0/0	0/0
Fvb7	7185466	Fvb7_7185466	A	G	.	.	.	GT	0/0	0/0	0/0	0/0	0/0	0/0	0/1	0/0	0/0	0/0	0/0	0/0	0/0	0/0	0/0	0/0	0/0	0/0	0/0	0/0
Fvb7	12464761	Fvb7_12464761	A	G	.	.	.	GT	0/0	0/0	0/0	0/0	0/0	0/0	0/1	0/0	0/0	0/0	0/0	0/0	0/0	0/0	0/0	0/0	0/0	0/0	0/0	0/0
Fvb7	14031976	Fvb7_14031976	A	G	.	.	.	GT	0/0	0/0	0/0	0/0	0/0	0/0	0/0	0/0	0/0	0/1	0/0	0/0	0/0	0/0	0/0	0/0	0/0	0/0	0/0	0/0
Fvb7	19930309	Fvb7_19930309	A	G	.	.	.	GT	0/0	0/0	0/0	0/0	0/0	0/0	0/1	0/0	0/0	0/0	0/0	0/0	0/0	0/0	0/0	0/0	0/0	0/0	0/0	0/0
Fvb7	23172340	Fvb7_23172340	A	G	.	.	.	GT	0/0	0/0	0/0	0/0	0/0	0/0	0/1	0/0	0/0	0/0	0/0	0/0	0/0	0/0	0/0	0/0	0/0	0/0	0/0	0/0
Fvb1	1690634	Fvb1_1690634	A	G	.	.	.	GT	0/0	0/0	0/0	0/0	0/0	0/0	0/1	0/0	0/0	0/0	0/0	0/0	./.	0/0	0/0	0/0	0/0	0/0	0/0	0/0
Fvb1	1883510	Fvb1_1883510	A	G	.	.	.	GT	0/0	0/0	0/0	0/0	0/0	0/0	0/1	0/0	0/0	0/0	0/0	0/0	0/0	0/0	0/0	0/0	0/0	0/0	./.	0/0
Fvb1	5589325	Fvb1_5589325	A	G	.	.	.	GT	0/0	0/0	0/1	0/0	0/0	0/1	0/0	0/1	0/1	./.	0/0	0/0	0/0	0/0	0/0	0/0	0/1	0/0	0/1	0/1
Fvb1	11712896	Fvb1_11712896	A	G	.	.	.	GT	0/0	0/0	0/0	0/0	0/0	0/0	0/0	1/1	0/0	0/0	0/0	0/0	./.	0/0	0/0	0/0	0/0	0/0	0/0	0/0
Fvb1	16724551	Fvb1_16724551	A	G	.	.	.	GT	0/0	0/0	0/0	0/0	0/0	0/0	0/1	0/0	0/0	0/1	0/0	0/0	0/0	./.	0/0	0/0	0/0	0/0	0/0	0/0
Fvb1	19542725	Fvb1_19542725	A	G	.	.	.	GT	0/0	0/0	0/0	0/0	0/0	0/0	0/0	0/0	0/1	0/0	0/0	0/0	./.	0/0	0/0	0/0	0/0	0/0	0/0	0/0
Fvb1	22082683	Fvb1_22082683	A	G	.	.	.	GT	0/0	0/0	0/0	0/0	0/0	./.	0/1	0/0	0/0	0/0	0/0	0/0	0/0	0/0	0/0	0/0	0/0	0/0	0/0	0/0
Fvb1	22366065	Fvb1_22366065	A	G	.	.	.	GT	0/0	0/0	0/0	0/0	0/0	0/0	0/1	0/0	0/0	0/0	0/0	0/0	./.	0/0	0/0	0/0	0/0	0/0	0/0	0/0
Fvb1	22487187	Fvb1_22487187	A	G	.	.	.	GT	0/0	0/0	0/0	0/0	0/0	0/0	0/0	0/0	0/0	1/1	0/0	0/0	0/0	0/0	0/0	0/0	0/0	./.	0/0	0/0
Fvb2	3010379	Fvb2_3010379	A	G	.	.	.	GT	0/0	0/0	0/0	0/0	0/0	0/0	0/1	0/0	0/0	0/0	0/0	0/0	0/0	./.	0/0	0/0	0/0	0/0	0/0	0/0
Fvb2	6869345	Fvb2_6869345	A	G	.	.	.	GT	0/0	0/0	0/0	0/0	0/0	0/0	0/1	0/0	0/0	0/0	0/0	0/0	./.	0/0	0/0	0/0	0/0	0/0	0/0	0/0
Fvb2	7845273	Fvb2_7845273	A	C	.	.	.	GT	0/0	0/0	0/0	0/0	0/0	0/0	0/1	0/0	0/0	0/0	0/0	0/0	./.	0/0	0/0	0/0	0/0	0/0	0/0	0/0
Fvb2	19514428	Fvb2_19514428	A	G	.	.	.	GT	0/0	0/0	0/0	0/0	0/0	0/0	0/0	0/0	0/1	0/0	0/0	0/0	0/0	0/0	0/0	./.	0/0	0/0	0/0	0/0
Fvb2	20684444	Fvb2_20684444	A	G	.	.	.	GT	0/0	0/0	0/0	0/0	0/0	0/0	0/0	0/1	0/0	0/0	0/0	0/0	./.	0/0	0/0	0/0	0/0	0/0	0/0	0/0
Fvb2	23597187	Fvb2_23597187	A	G	.	.	.	GT	0/0	0/0	0/0	0/0	0/0	0/0	0/0	0/1	0/0	0/0	0/0	0/0	./.	0/0	0/0	0/0	0/0	0/0	0/0	0/0
Fvb2	25520722	Fvb2_25520722	A	G	.	.	.	GT	0/0	0/0	0/0	0/0	0/0	0/0	0/0	0/1	0/0	0/0	0/0	0/0	./.	0/0	0/0	0/0	0/0	0/0	0/0	0/0
Fvb3	2443208	Fvb3_2443208	A	G	.	.	.	GT	0/0	0/0	0/0	0/0	0/0	0/0	0/0	0/1	0/0	0/0	0/0	0/0	0/0	0/0	0/0	0/0	./.	0/0	0/0	0/0
Fvb3	3170256	Fvb3_3170256	A	G	.	.	.	GT	0/0	0/0	0/0	0/0	0/0	0/0	0/1	0/0	0/0	0/0	0/0	0/0	./.	0/0	0/0	0/0	0/0	0/0	0/0	0/0
Fvb3	5509771	Fvb3_5509771	A	G	.	.	.	GT	0/0	0/0	0/0	0/0	0/0	0/1	0/0	0/0	0/0	0/0	0/0	0/0	./.	0/0	0/0	0/0	0/0	0/0	0/0	0/0
Fvb3	8331951	Fvb3_8331951	A	G	.	.	.	GT	0/0	0/0	0/0	0/0	0/0	0/1	0/0	0/0	0/1	0/0	./.	0/0	0/0	0/0	0/0	0/0	0/0	0/0	0/0	0/0
Fvb3	8766531	Fvb3_8766531	A	G	.	.	.	GT	0/0	0/0	0/0	0/0	0/0	0/0	0/0	0/0	0/1	./.	0/0	0/0	0/0	0/0	0/0	0/0	0/0	0/0	0/0	0/0
Fvb3	13202124	Fvb3_13202124	A	G	.	.	.	GT	0/0	0/0	0/0	0/0	0/0	0/1	0/0	0/0	0/0	0/0	0/0	0/0	./.	0/0	0/0	0/0	0/0	0/0	0/0	0/0
Fvb3	13302044	Fvb3_13302044	A	G	.	.	.	GT	0/0	0/0	0/0	0/0	0/0	0/0	0/0	0/0	0/0	0/1	0/0	0/0	./.	0/0	0/0	0/0	0/0	0/0	0/0	0/0
Fvb3	15677512	Fvb3_15677512	A	G	.	.	.	GT	0/0	0/0	0/0	0/0	0/0	0/0	0/0	0/0	0/0	0/1	0/0	0/0	./.	0/0	0/0	0/0	0/0	0/0	0/0	0/0
Fvb3	16988721	Fvb3_16988721	A	G	.	.	.	GT	0/0	0/0	0/0	0/0	0/0	0/0	0/1	0/0	0/0	0/0	0/0	0/0	./.	0/0	0/0	0/0	0/0	0/0	0/0	0/0
Fvb3	18579402	Fvb3_18579402	A	G	.	.	.	GT	0/0	./.	0/0	0/0	0/0	0/1	0/0	0/0	0/0	0/0	0/0	0/0	0/0	0/0	0/0	0/0	0/0	0/0	0/0	0/0
Fvb3	19659077	Fvb3_19659077	A	G	.	.	.	GT	0/0	0/0	0/0	0/0	0/0	0/0	0/0	0/1	0/0	0/0	0/0	0/0	0/0	0/0	0/0	0/0	0/0	./.	0/0	0/0
Fvb3	20892595	Fvb3_20892595	A	G	.	.	.	GT	0/0	0/0	0/0	0/0	0/0	0/0	0/0	0/0	0/1	0/0	0/0	0/0	./.	0/0	0/0	0/0	0/0	0/0	0/0	0/0
Fvb3	20922688	Fvb3_20922688	A	G	.	.	.	GT	0/0	0/0	0/0	0/0	0/0	0/0	0/1	0/0	0/0	0/0	0/0	0/0	./.	0/0	0/0	0/0	0/0	0/0	0/0	0/0
Fvb3	22410907	Fvb3_22410907	A	G	.	.	.	GT	0/0	0/0	0/0	./.	0/0	0/0	0/0	0/0	0/0	0/1	0/0	0/0	0/0	0/0	0/0	0/0	0/0	0/0	0/0	0/0
Fvb3	22443318	Fvb3_22443318	A	G	.	.	.	GT	0/0	0/0	0/0	0/0	0/0	0/0	0/0	0/1	0/0	0/0	0/0	0/0	./.	0/0	0/0	0/0	0/0	0/0	0/0	0/0
Fvb3	23618571	Fvb3_23618571	A	G	.	.	.	GT	0/0	0/0	0/0	0/0	0/0	0/0	0/1	0/0	0/0	0/0	0/0	0/0	./.	0/0	0/0	0/0	0/0	0/0	0/0	0/0
Fvb3	28588793	Fvb3_28588793	A	G	.	.	.	GT	0/0	0/0	0/0	0/0	0/0	0/0	0/1	0/0	0/0	0/0	0/0	0/0	0/0	0/0	0/0	0/0	0/0	./.	0/0	0/0
Fvb3	33886508	Fvb3_33886508	A	G	.	.	.	GT	0/0	0/0	0/0	0/0	0/0	0/1	0/0	0/0	0/0	0/0	0/0	0/0	./.	0/0	0/0	0/0	0/0	0/0	0/0	0/0
Fvb3	34330049	Fvb3_34330049	A	G	.	.	.	GT	0/0	0/0	0/0	./.	0/0	0/0	0/0	0/1	0/1	0/0	0/0	0/0	0/0	0/1	0/0	0/0	0/0	0/0	0/0	0/0
Fvb3	34665984	Fvb3_34665984	A	G	.	.	.	GT	0/0	0/0	0/0	0/0	0/0	0/0	0/0	0/0	./.	0/1	0/0	0/0	0/0	0/0	0/0	0/0	0/0	0/0	0/0	0/0
Fvb4	448937	Fvb4_448937	A	G	.	.	.	GT	0/0	0/0	0/0	0/0	0/0	0/1	0/0	0/0	0/0	0/0	0/0	0/0	./.	0/0	0/0	0/0	0/0	0/0	0/0	0/0
Fvb4	1276944	Fvb4_1276944	A	G	.	.	.	GT	0/0	0/0	0/0	0/0	0/0	0/0	0/1	0/0	0/0	0/0	0/0	0/0	./.	0/0	0/0	0/0	0/0	0/0	0/0	0/0
Fvb4	2276559	Fvb4_2276559	A	G	.	.	.	GT	0/0	0/0	0/0	0/0	0/0	0/0	0/0	0/0	0/0	0/1	0/0	0/0	./.	0/0	0/0	0/0	0/0	0/0	0/0	0/0
Fvb4	7873177	Fvb4_7873177	A	G	.	.	.	GT	./.	0/0	0/0	0/0	0/0	0/0	0/1	0/0	0/0	0/0	0/0	0/0	0/0	0/0	0/0	0/0	0/0	0/0	0/0	0/0
Fvb4	8157855	Fvb4_8157855	A	G	.	.	.	GT	0/0	0/0	0/0	0/0	0/0	0/1	0/0	0/0	0/0	0/0	0/0	0/0	./.	0/0	0/0	0/0	0/0	0/0	0/0	0/0
Fvb4	8415431	Fvb4_8415431	A	C	.	.	.	GT	0/0	0/0	0/0	0/0	0/0	0/0	0/0	0/0	0/0	0/1	0/0	0/0	./.	0/0	0/0	0/0	0/0	0/0	0/0	0/0
Fvb4	8578887	Fvb4_8578887	A	G	.	.	.	GT	0/0	0/0	0/0	0/0	0/0	0/0	0/0	0/0	0/1	0/0	0/0	0/0	0/0	0/0	./.	0/0	0/0	0/0	0/0	0/0
Fvb4	8776949	Fvb4_8776949	A	G	.	.	.	GT	0/0	0/0	0/0	0/0	0/0	0/0	0/0	0/1	0/0	0/0	0/0	0/0	0/0	0/0	0/0	./.	0/0	0/0	0/0	0/0
Fvb4	9314209	Fvb4_9314209	A	C	.	.	.	GT	0/0	0/0	0/0	0/0	0/0	0/0	0/0	0/0	0/0	0/1	0/0	0/0	./.	0/0	0/0	0/0	0/0	0/0	0/0	0/0
Fvb4	10616690	Fvb4_10616690	A	G	.	.	.	GT	0/0	0/0	0/0	0/0	0/0	0/1	0/0	0/0	0/0	0/0	0/0	0/0	0/0	0/0	0/0	0/0	./.	0/0	0/0	0/0
Fvb4	12682355	Fvb4_12682355	A	G	.	.	.	GT	0/0	0/0	0/0	0/0	0/0	0/1	0/1	0/0	0/0	0/0	0/0	0/0	0/0	./.	0/0	0/0	0/0	0/0	0/0	0/0
Fvb4	13854682	Fvb4_13854682	A	G	.	.	.	GT	0/0	0/0	0/0	0/0	0/0	./.	0/0	0/0	0/0	0/1	0/0	0/0	0/0	0/0	0/0	0/0	0/0	0/0	0/0	0/0
Fvb4	20942752	Fvb4_20942752	A	G	.	.	.	GT	./.	0/0	0/0	0/0	0/0	0/1	0/0	0/0	0/0	0/0	0/0	0/0	0/0	0/0	0/0	0/0	0/0	0/0	0/0	0/0
Fvb4	28450749	Fvb4_28450749	A	G	.	.	.	GT	0/0	0/0	0/0	0/0	0/0	0/1	0/0	0/0	0/0	0/0	0/0	0/0	./.	0/0	0/0	0/0	0/0	0/0	0/0	0/0
Fvb4	31943154	Fvb4_31943154	A	G	.	.	.	GT	0/0	0/0	0/0	0/0	0/0	0/1	./.	0/1	0/0	0/0	0/0	0/0	0/0	0/0	0/0	0/0	0/0	0/0	0/0	0/0
Fvb4	32078632	Fvb4_32078632	A	G	.	.	.	GT	0/0	0/0	0/0	0/0	0/0	0/0	0/1	0/0	0/0	0/0	0/0	0/0	./.	0/0	0/0	0/0	0/0	0/0	0/0	0/0
Fvb4	33530020	Fvb4_33530020	A	G	.	.	.	GT	0/0	0/0	0/0	0/0	0/0	0/0	1/1	0/0	0/0	0/0	0/0	0/0	./.	0/0	0/0	0/0	0/0	0/0	0/0	0/0
Fvb5	6350368	Fvb5_6350368	A	G	.	.	.	GT	0/0	0/0	./.	0/0	0/0	0/1	0/0	0/1	0/0	0/0	0/0	0/0	0/0	0/1	0/0	0/0	0/0	0/0	0/0	0/0
Fvb5	21014120	Fvb5_21014120	A	G	.	.	.	GT	0/0	0/0	0/0	0/0	0/0	0/0	0/0	0/0	0/1	./.	0/0	0/0	0/0	0/0	0/0	0/0	0/0	0/0	0/0	0/0
Fvb5	22094299	Fvb5_22094299	A	G	.	.	.	GT	0/0	0/0	0/0	0/0	0/0	0/0	0/0	0/0	0/1	0/0	0/0	0/0	./.	0/0	0/0	0/0	0/0	0/0	0/0	0/0
Fvb5	22512315	Fvb5_22512315	A	G	.	.	.	GT	./.	0/0	0/0	0/0	0/0	0/0	0/1	0/0	0/0	0/0	0/0	0/0	0/0	0/0	0/0	0/0	0/0	0/0	0/0	0/0
Fvb5	26883308	Fvb5_26883308	A	G	.	.	.	GT	0/0	0/0	0/0	0/0	0/0	0/0	0/0	0/0	0/1	0/0	0/0	0/0	./.	0/0	0/0	0/0	0/0	0/0	0/0	0/0
Fvb6	1850800	Fvb6_1850800	A	G	.	.	.	GT	0/0	0/0	0/0	0/0	0/0	0/0	0/0	0/0	0/1	0/1	0/0	0/0	0/0	./.	0/0	0/0	0/0	0/0	0/0	0/0
Fvb6	8085260	Fvb6_8085260	A	T	.	.	.	GT	0/0	0/0	0/0	0/0	0/0	0/0	0/0	0/1	./.	0/0	0/0	0/0	0/0	0/0	0/0	0/0	0/0	0/0	0/0	0/0
Fvb6	10083244	Fvb6_10083244	A	T	.	.	.	GT	0/0	0/0	0/0	0/0	0/0	0/0	0/0	0/0	0/0	1/1	0/0	0/0	./.	0/0	0/0	0/0	0/0	0/0	0/0	0/0
Fvb6	10538748	Fvb6_10538748	A	G	.	.	.	GT	0/0	0/0	0/0	0/0	0/0	0/0	0/0	0/0	0/0	1/1	0/0	0/0	./.	0/0	0/0	0/0	0/0	0/0	0/0	0/0
Fvb6	13798561	Fvb6_13798561	A	G	.	.	.	GT	0/0	0/0	0/0	0/0	0/0	0/0	0/0	0/1	0/0	0/0	0/0	0/0	./.	0/0	0/0	0/0	0/0	0/0	0/0	0/0
Fvb6	15888678	Fvb6_15888678	A	G	.	.	.	GT	0/0	0/0	0/0	0/0	0/0	1/1	0/0	0/0	0/0	0/0	0/0	0/0	0/0	0/0	0/0	0/0	./.	0/0	0/0	0/0
Fvb6	15895206	Fvb6_15895206	A	G	.	.	.	GT	0/0	0/0	0/0	0/0	0/0	0/1	0/0	0/0	0/0	0/0	0/0	0/0	./.	0/0	0/0	0/0	0/0	0/0	0/0	0/0
Fvb6	15936448	Fvb6_15936448	A	G	.	.	.	GT	0/0	0/0	0/0	./.	0/0	0/1	0/0	0/0	0/0	0/0	0/0	0/0	0/0	0/0	0/0	0/0	0/0	0/0	0/0	0/0
Fvb6	18173516	Fvb6_18173516	A	G	.	.	.	GT	0/0	0/0	0/0	0/0	0/0	./.	0/0	0/1	0/0	0/0	0/0	0/0	0/0	0/0	0/0	0/0	0/0	0/0	0/0	0/0
Fvb6	20951986	Fvb6_20951986	A	G	.	.	.	GT	0/0	0/0	0/0	0/0	0/0	0/1	0/0	0/0	0/0	0/0	0/0	0/0	./.	0/0	0/0	0/0	0/0	0/0	0/0	0/0
Fvb6	21572219	Fvb6_21572219	A	G	.	.	.	GT	0/0	0/0	0/0	0/0	0/0	0/0	0/0	0/1	0/0	0/0	0/0	0/0	0/0	0/0	./.	0/0	0/0	0/0	0/0	0/0
Fvb6	21599502	Fvb6_21599502	A	G	.	.	.	GT	0/0	0/0	0/0	0/0	0/0	0/1	0/0	0/0	0/0	0/0	0/0	0/0	./.	0/0	0/0	0/0	0/0	0/0	0/0	0/0
Fvb7	1448033	Fvb7_1448033	A	G	.	.	.	GT	0/0	0/0	0/0	0/0	0/0	0/0	0/1	0/0	0/0	./.	0/0	0/0	0/0	0/0	0/0	0/0	0/0	0/0	0/0	0/0
Fvb7	6176887	Fvb7_6176887	A	G	.	.	.	GT	0/0	0/0	0/0	0/0	0/0	0/1	0/0	0/0	0/0	0/0	0/0	0/0	0/0	./.	0/0	0/0	0/0	0/0	0/0	0/0
Fvb7	6701291	Fvb7_6701291	A	G	.	.	.	GT	0/0	0/0	0/0	0/0	0/0	0/1	0/0	0/0	0/0	0/0	0/0	0/0	./.	0/0	0/0	0/0	0/0	0/0	0/0	0/0
Fvb7	7620221	Fvb7_7620221	A	C	.	.	.	GT	0/0	0/0	0/0	0/0	0/0	0/1	0/0	0/0	./.	0/0	0/0	0/0	0/0	0/0	0/0	0/0	0/0	0/0	0/0	0/0
Fvb7	11806984	Fvb7_11806984	A	C	.	.	.	GT	0/0	0/0	0/0	0/0	0/0	0/0	1/1	0/0	0/0	0/0	0/0	0/0	./.	0/0	0/0	0/0	0/0	0/0	0/0	0/0
Fvb7	19910341	Fvb7_19910341	A	G	.	.	.	GT	0/0	0/0	0/0	./.	0/0	0/0	0/0	0/0	0/1	0/0	0/0	0/0	0/0	0/0	0/0	0/0	0/0	0/0	0/0	0/0
Fvb7	22004098	Fvb7_22004098	A	G	.	.	.	GT	0/0	0/0	0/0	0/0	0/0	0/0	0/0	0/1	0/0	0/0	0/0	0/0	./.	0/0	0/0	0/0	0/0	0/0	0/0	0/0
Fvb1	957183	Fvb1_957183	A	G	.	.	.	GT	0/0	0/0	0/0	0/0	0/0	0/0	0/0	./.	0/1	0/0	0/0	0/0	./.	0/0	0/0	0/0	0/0	0/0	0/0	0/0
Fvb1	1693413	Fvb1_1693413	A	G	.	.	.	GT	0/0	0/0	0/0	0/0	0/0	0/1	0/0	./.	0/0	0/0	0/0	0/0	0/0	0/0	0/0	0/0	0/0	0/0	0/0	./.
Fvb1	2282567	Fvb1_2282567	A	G	.	.	.	GT	./.	0/0	0/0	0/0	0/0	0/1	0/0	0/0	0/0	0/0	0/0	./.	0/0	0/0	0/0	0/0	0/0	0/0	0/0	0/0
Fvb1	3397309	Fvb1_3397309	A	G	.	.	.	GT	0/0	0/0	0/0	0/0	0/0	0/0	0/0	0/1	0/0	0/0	0/0	0/0	./.	0/0	0/0	./.	0/0	0/0	0/0	0/0
Fvb1	7745572	Fvb1_7745572	A	G	.	.	.	GT	0/0	./.	0/0	0/0	0/0	0/0	0/1	0/0	0/0	0/0	0/0	0/0	0/0	0/0	0/0	0/0	0/0	./.	0/0	0/0
Fvb1	9426439	Fvb1_9426439	A	G	.	.	.	GT	0/0	0/0	0/0	0/0	0/0	0/0	0/0	0/1	0/0	0/0	./.	0/0	0/0	0/0	0/0	0/0	0/0	0/0	0/0	./.
Fvb1	11482560	Fvb1_11482560	A	G	.	.	.	GT	0/0	0/0	0/0	0/0	0/0	0/0	./.	0/1	0/0	0/0	./.	0/0	0/0	0/0	0/0	0/0	0/0	0/0	0/0	0/0
Fvb1	12803358	Fvb1_12803358	A	G	.	.	.	GT	0/0	0/0	0/0	0/0	0/0	0/1	0/0	0/0	0/0	0/1	0/0	0/0	./.	./.	0/0	0/0	0/0	0/0	0/0	0/0
Fvb1	19974494	Fvb1_19974494	A	G	.	.	.	GT	0/0	0/0	0/0	0/0	0/0	0/0	0/0	0/0	0/0	1/1	0/0	0/0	./.	0/0	./.	0/0	0/0	0/0	0/0	0/0
Fvb1	21643811	Fvb1_21643811	A	T	.	.	.	GT	0/0	0/0	0/0	./.	0/0	0/0	0/0	0/0	0/0	1/1	0/0	0/0	0/0	0/0	0/0	0/0	0/0	./.	0/0	0/0
Fvb2	7206512	Fvb2_7206512	A	G	.	.	.	GT	0/0	0/0	0/0	0/0	0/0	0/0	0/1	0/0	0/0	0/0	0/0	0/0	./.	./.	0/0	0/0	0/0	0/0	0/0	0/0
Fvb2	7941716	Fvb2_7941716	A	G	.	.	.	GT	0/0	0/0	0/0	0/0	0/0	0/0	0/1	0/0	0/0	0/0	0/0	0/0	./.	0/0	0/0	0/0	0/0	./.	0/0	0/0
Fvb2	10538398	Fvb2_10538398	A	G	.	.	.	GT	0/0	0/0	0/0	0/0	0/0	0/0	0/0	0/0	0/0	0/1	0/0	0/0	./.	0/0	./.	0/0	0/0	0/0	0/0	0/0
Fvb2	10657352	Fvb2_10657352	A	G	.	.	.	GT	0/0	0/0	0/0	0/0	0/0	0/1	0/0	0/0	0/0	0/0	./.	0/0	0/0	0/0	0/0	0/0	./.	0/0	0/0	0/0
Fvb2	13484611	Fvb2_13484611	A	G	.	.	.	GT	0/0	0/0	0/0	0/0	0/0	0/0	0/1	./.	0/0	0/0	0/0	0/0	./.	0/0	0/0	0/0	0/0	0/0	0/0	0/0
Fvb2	14032533	Fvb2_14032533	A	G	.	.	.	GT	0/0	0/0	0/0	0/0	0/0	0/0	0/0	0/1	0/0	0/0	0/0	0/0	0/0	./.	./.	0/0	0/0	0/0	0/0	0/0
Fvb2	22254091	Fvb2_22254091	A	G	.	.	.	GT	0/0	0/0	0/0	0/0	0/0	0/0	0/0	0/1	0/0	0/0	./.	0/0	./.	0/0	0/0	0/0	0/0	0/0	0/0	0/0
Fvb2	23584191	Fvb2_23584191	A	G	.	.	.	GT	./.	0/0	0/0	0/0	0/0	0/0	0/0	0/1	0/0	0/0	0/0	0/0	./.	0/0	0/0	0/0	0/0	0/0	0/0	0/0
Fvb2	23598392	Fvb2_23598392	A	G	.	.	.	GT	0/0	0/0	0/0	0/0	./.	0/0	0/0	0/1	0/0	0/0	0/0	0/0	./.	0/0	0/0	0/0	0/0	0/0	0/0	0/0
Fvb2	23880033	Fvb2_23880033	A	G	.	.	.	GT	0/0	0/0	0/0	0/0	0/0	0/0	0/0	0/0	0/1	0/0	0/0	0/0	./.	0/0	0/0	0/0	0/0	./.	0/0	0/0
Fvb2	28773699	Fvb2_28773699	A	G	.	.	.	GT	0/0	0/0	0/0	0/0	0/0	./.	0/0	0/0	0/0	0/1	0/0	0/0	0/0	0/0	0/0	0/0	0/0	0/0	./.	0/0
Fvb3	2562302	Fvb3_2562302	A	G	.	.	.	GT	0/0	0/0	0/0	0/0	0/0	0/0	0/0	0/1	0/0	0/0	./.	0/0	./.	0/0	0/0	0/0	0/0	0/0	0/0	0/0
Fvb3	4061476	Fvb3_4061476	A	G	.	.	.	GT	0/0	0/0	0/0	0/0	0/0	0/0	0/1	0/0	0/0	0/0	0/0	0/0	0/0	0/0	0/0	0/0	0/0	0/0	./.	./.
Fvb3	12008274	Fvb3_12008274	A	G	.	.	.	GT	0/0	0/0	0/0	0/0	0/0	0/0	0/0	0/0	0/0	0/1	./.	0/0	0/0	0/0	0/0	0/0	0/0	0/0	./.	0/0
Fvb3	13096943	Fvb3_13096943	A	G	.	.	.	GT	0/0	0/0	0/0	0/0	0/0	0/0	0/0	0/1	0/0	0/0	0/0	0/0	0/0	0/0	0/0	./.	0/0	0/0	0/0	./.
Fvb3	19353467	Fvb3_19353467	A	G	.	.	.	GT	0/0	0/0	0/0	0/0	0/0	0/0	0/0	0/1	0/0	0/0	0/0	0/0	0/0	0/0	0/0	0/0	./.	0/0	./.	0/0
Fvb3	21000528	Fvb3_21000528	A	G	.	.	.	GT	0/0	0/0	0/0	0/0	0/0	0/0	1/1	0/0	0/0	0/0	./.	0/0	./.	0/0	0/0	0/0	0/0	0/0	0/0	0/0
Fvb3	23740325	Fvb3_23740325	A	G	.	.	.	GT	0/0	0/0	0/0	0/0	0/0	0/0	0/0	0/0	./.	0/1	0/0	0/0	./.	0/0	0/0	0/0	0/0	0/0	0/0	0/0
Fvb3	25863798	Fvb3_25863798	A	G	.	.	.	GT	0/0	0/0	0/0	0/0	0/0	0/0	0/1	0/0	0/0	0/0	0/0	0/0	0/0	0/0	./.	0/0	0/0	./.	0/0	0/0
Fvb3	28656788	Fvb3_28656788	A	G	.	.	.	GT	0/0	0/0	0/0	0/0	0/0	0/1	0/0	0/0	0/0	0/0	0/0	0/0	./.	0/0	0/0	./.	0/0	0/0	0/0	0/0
Fvb3	30607710	Fvb3_30607710	A	G	.	.	.	GT	0/0	0/0	0/1	./.	0/0	0/0	0/1	0/1	0/0	0/0	0/0	0/0	0/0	./.	0/0	0/0	0/1	0/0	0/0	0/0
Fvb3	30640348	Fvb3_30640348	A	G	.	.	.	GT	0/0	0/0	0/0	0/0	0/0	0/0	0/1	0/0	./.	0/0	0/0	0/0	./.	0/0	0/0	0/0	0/0	0/0	0/0	0/0
Fvb3	34757570	Fvb3_34757570	A	G	.	.	.	GT	0/0	0/0	0/0	0/0	0/0	0/0	0/0	0/0	0/1	./.	0/0	0/0	./.	0/0	0/0	0/0	0/0	0/0	0/0	0/0
Fvb4	7219195	Fvb4_7219195	A	G	.	.	.	GT	0/0	0/0	0/0	0/0	0/0	0/0	0/0	0/0	0/0	0/1	0/0	0/0	./.	0/0	./.	0/0	0/0	0/0	0/0	0/0
Fvb4	7584850	Fvb4_7584850	A	G	.	.	.	GT	0/0	0/1	0/0	0/0	0/1	0/1	0/1	0/1	0/0	0/0	0/1	0/1	./.	0/0	0/0	./.	0/0	0/0	0/0	0/1
Fvb4	13107975	Fvb4_13107975	A	G	.	.	.	GT	0/0	0/0	0/0	0/0	0/0	0/1	0/0	0/0	0/0	0/0	0/0	0/0	./.	0/0	./.	0/0	0/0	0/0	0/0	0/0
Fvb4	14347887	Fvb4_14347887	A	G	.	.	.	GT	./.	0/0	0/0	0/0	0/0	0/0	0/1	0/0	0/0	0/0	0/0	0/0	0/0	0/0	0/0	0/0	./.	0/0	0/0	0/0
Fvb4	15147173	Fvb4_15147173	A	G	.	.	.	GT	0/0	0/0	0/0	0/0	0/0	0/1	0/0	0/0	0/0	0/0	./.	0/0	./.	0/0	0/0	0/0	0/0	0/0	0/0	0/0
Fvb4	18040500	Fvb4_18040500	A	G	.	.	.	GT	0/0	0/0	0/0	0/0	0/0	0/1	./.	0/0	0/1	0/0	0/0	0/0	./.	0/0	0/0	0/0	0/0	0/0	0/0	0/0
Fvb4	19460343	Fvb4_19460343	A	G	.	.	.	GT	0/0	./.	0/0	0/0	0/0	0/0	0/0	0/1	0/0	0/0	0/0	0/0	./.	0/0	0/0	0/0	0/0	0/0	0/0	0/0
Fvb4	20191196	Fvb4_20191196	A	G	.	.	.	GT	0/0	0/0	0/0	0/0	0/0	0/0	0/0	0/1	0/0	0/1	0/0	0/0	0/0	0/0	./.	0/0	0/0	0/1	./.	0/0
Fvb4	21073432	Fvb4_21073432	A	G	.	.	.	GT	0/0	0/0	0/0	0/0	./.	0/1	0/0	0/0	0/0	0/0	0/0	0/0	./.	0/0	0/0	0/0	0/0	0/0	0/0	0/0
Fvb4	22181908	Fvb4_22181908	A	G	.	.	.	GT	0/0	0/0	0/0	0/0	0/0	0/0	0/0	0/0	0/1	0/0	0/0	0/0	0/0	0/0	0/0	0/0	0/0	0/0	./.	./.
Fvb4	24279945	Fvb4_24279945	A	G	.	.	.	GT	0/0	0/0	./.	0/0	0/0	0/0	./.	0/0	0/1	0/0	0/0	0/0	0/0	0/0	0/0	0/0	0/0	0/0	0/0	0/0
Fvb4	26582418	Fvb4_26582418	A	G	.	.	.	GT	0/0	0/0	0/0	0/0	0/0	0/1	0/0	0/0	0/0	0/0	0/0	0/0	./.	0/0	./.	0/0	0/0	0/0	0/0	0/0
Fvb4	29019114	Fvb4_29019114	A	C	.	.	.	GT	./.	0/0	0/0	0/0	0/0	0/0	0/0	0/1	0/0	0/0	0/0	0/0	0/0	./.	0/0	0/0	0/0	0/0	0/0	0/0
Fvb5	679503	Fvb5_679503	A	G	.	.	.	GT	0/0	0/0	0/0	0/0	./.	0/0	./.	0/0	0/0	0/1	0/0	0/0	0/0	0/0	0/0	0/0	0/0	0/0	0/0	0/0
Fvb5	5376672	Fvb5_5376672	A	G	.	.	.	GT	0/0	0/0	0/0	0/0	0/0	0/0	./.	0/1	0/0	0/0	0/0	0/0	0/0	0/0	./.	0/0	0/0	0/0	0/0	0/0
Fvb5	5862816	Fvb5_5862816	A	G	.	.	.	GT	0/0	0/0	0/0	0/0	0/0	0/0	0/1	0/0	0/0	0/0	0/0	0/0	./.	0/0	0/0	0/0	./.	0/0	0/0	0/0
Fvb5	9220817	Fvb5_9220817	A	G	.	.	.	GT	0/0	0/0	0/0	0/0	0/0	0/0	0/0	0/0	0/1	0/0	0/0	0/0	./.	0/0	./.	0/0	0/0	0/0	0/0	0/0
Fvb5	16924802	Fvb5_16924802	A	G	.	.	.	GT	0/1	0/1	0/1	0/0	0/0	0/1	0/1	./.	0/1	0/1	0/1	0/0	0/1	./.	0/1	0/1	0/1	0/0	0/1	0/0
Fvb5	24679424	Fvb5_24679424	A	G	.	.	.	GT	0/0	0/0	0/0	0/0	0/0	0/0	0/0	0/1	./.	0/0	0/0	0/0	./.	0/0	0/0	0/0	0/0	0/0	0/0	0/0
Fvb5	26885755	Fvb5_26885755	A	G	.	.	.	GT	0/0	0/0	0/0	0/0	0/0	0/0	0/0	0/0	0/1	./.	0/0	0/0	./.	0/0	0/0	0/0	0/0	0/0	0/0	0/0
Fvb6	1606958	Fvb6_1606958	A	G	.	.	.	GT	0/0	0/0	0/0	0/0	0/0	0/1	0/0	0/0	0/0	0/0	./.	0/0	./.	0/0	0/0	0/0	0/0	0/0	0/0	0/0
Fvb6	7944174	Fvb6_7944174	A	T	.	.	.	GT	0/0	0/0	0/0	0/0	0/0	0/0	0/0	0/1	./.	0/0	0/0	0/0	./.	0/0	0/0	0/0	0/0	0/0	0/0	0/0
Fvb6	13237421	Fvb6_13237421	A	T	.	.	.	GT	./.	0/0	0/0	0/0	0/0	0/1	0/0	0/0	0/0	0/0	0/0	0/0	./.	0/0	0/0	0/0	0/0	0/0	0/0	0/0
Fvb6	16435728	Fvb6_16435728	A	G	.	.	.	GT	0/0	0/0	0/0	0/0	0/0	0/1	0/0	0/0	0/0	0/0	0/0	0/0	./.	0/0	0/0	0/0	0/0	0/0	0/0	./.
Fvb6	16625205	Fvb6_16625205	A	T	.	.	.	GT	0/0	0/0	./.	0/0	0/0	0/1	0/0	0/0	0/0	0/0	0/0	0/0	./.	0/0	0/0	0/0	0/0	0/0	0/0	0/0
Fvb6	18347336	Fvb6_18347336	A	G	.	.	.	GT	./.	0/0	0/0	0/0	0/0	0/0	0/0	0/1	0/0	0/0	0/0	0/0	./.	0/0	0/0	0/0	0/0	0/0	0/0	0/0
Fvb6	18680999	Fvb6_18680999	A	T	.	.	.	GT	0/0	0/0	0/0	0/0	0/0	0/1	0/0	0/0	0/0	./.	0/0	0/0	./.	0/0	0/0	0/0	0/0	0/0	0/0	0/0
Fvb6	19005255	Fvb6_19005255	A	G	.	.	.	GT	0/0	0/0	0/0	0/0	0/0	0/1	0/0	0/1	0/0	0/0	0/0	0/0	./.	0/0	0/0	0/0	0/0	./.	0/0	0/0
Fvb6	21527534	Fvb6_21527534	A	G	.	.	.	GT	0/0	0/0	0/0	0/0	0/0	0/1	0/0	0/0	0/0	0/0	0/0	0/0	./.	0/0	./.	0/0	0/0	0/0	0/0	0/0
Fvb6	27263074	Fvb6_27263074	A	C	.	.	.	GT	0/0	./.	0/0	0/0	0/0	0/0	0/0	0/1	0/1	0/0	0/0	./.	0/0	0/0	0/0	0/0	0/0	0/0	0/0	0/1
Fvb6	29686643	Fvb6_29686643	A	G	.	.	.	GT	0/0	0/0	0/0	0/0	0/0	0/0	0/0	0/0	0/0	0/1	0/0	0/0	0/0	./.	0/0	0/0	./.	0/0	0/0	0/0
Fvb6	35325451	Fvb6_35325451	A	G	.	.	.	GT	0/0	0/0	0/0	0/0	0/0	0/1	0/0	0/0	0/0	0/0	0/0	0/0	0/0	0/0	0/0	./.	0/0	0/0	0/0	./.
Fvb7	2406090	Fvb7_2406090	A	G	.	.	.	GT	0/0	0/0	0/0	0/0	0/0	0/1	0/0	0/0	./.	0/0	0/0	0/0	./.	0/0	0/0	0/0	0/0	0/0	0/0	0/0
Fvb7	3213094	Fvb7_3213094	A	G	.	.	.	GT	0/0	0/0	0/0	./.	0/0	0/0	0/0	0/1	0/0	0/0	0/0	0/0	./.	0/0	0/0	0/0	0/0	0/0	0/0	0/0
Fvb7	5491301	Fvb7_5491301	A	G	.	.	.	GT	0/0	0/0	0/0	0/0	0/0	0/0	0/0	0/1	./.	0/0	0/0	0/0	0/0	0/0	./.	0/0	0/0	0/0	0/0	0/0
Fvb7	6726279	Fvb7_6726279	A	G	.	.	.	GT	0/0	./.	0/0	0/0	0/0	./.	0/1	0/0	0/0	0/0	0/0	0/0	0/0	0/0	0/0	0/0	0/0	0/0	0/0	0/0
Fvb7	7554085	Fvb7_7554085	A	G	.	.	.	GT	0/0	./.	0/0	0/0	0/0	0/0	0/1	0/0	0/0	0/0	0/0	0/0	./.	0/0	0/0	0/0	0/0	0/0	0/0	0/0
Fvb7	9666058	Fvb7_9666058	A	G	.	.	.	GT	./.	0/0	0/0	0/0	0/0	0/0	0/1	0/0	0/0	0/0	0/0	0/0	./.	0/0	0/0	0/0	0/0	0/0	0/0	0/0
Fvb7	11741362	Fvb7_11741362	A	G	.	.	.	GT	0/0	0/0	0/0	0/0	0/0	0/0	0/0	0/0	0/0	0/1	0/0	0/0	./.	0/0	0/0	0/0	0/0	0/0	0/0	./.
Fvb7	15746372	Fvb7_15746372	A	G	.	.	.	GT	0/0	0/0	0/0	0/0	0/0	0/1	0/0	0/0	0/1	0/0	0/0	0/0	./.	0/0	./.	0/0	0/0	0/0	0/0	0/0
Fvb7	16540115	Fvb7_16540115	A	G	.	.	.	GT	0/0	0/0	0/0	0/0	0/0	0/0	0/0	0/0	0/0	0/1	0/0	0/0	./.	0/0	./.	0/0	0/0	0/0	0/0	0/0
Fvb1	859960	Fvb1_859960	A	G	.	.	.	GT	0/0	0/0	0/0	0/0	0/0	0/0	0/0	0/1	./.	0/0	0/0	0/0	./.	0/0	0/0	0/0	0/0	./.	0/0	0/0
Fvb1	3133311	Fvb1_3133311	A	G	.	.	.	GT	0/0	./.	0/0	0/0	0/0	0/0	0/0	0/1	./.	0/0	0/0	0/0	0/0	0/0	./.	0/0	0/0	0/0	0/0	0/0
Fvb1	10902952	Fvb1_10902952	A	G	.	.	.	GT	0/0	0/0	./.	0/0	0/0	0/0	./.	0/0	0/1	0/0	0/0	0/0	./.	0/0	0/0	0/0	0/0	0/0	0/0	0/0
Fvb1	16075199	Fvb1_16075199	A	G	.	.	.	GT	0/1	./.	0/1	0/0	0/1	0/1	0/1	0/1	0/1	0/1	0/1	./.	./.	0/0	0/0	0/1	0/0	0/1	0/1	0/0
Fvb1	21779451	Fvb1_21779451	A	G	.	.	.	GT	0/0	./.	0/1	0/1	0/0	0/1	0/0	0/1	0/1	./.	0/0	0/1	./.	0/0	0/0	0/0	0/1	0/0	0/0	0/1
Fvb1	22566673	Fvb1_22566673	A	G	.	.	.	GT	0/0	0/0	0/0	0/0	0/0	0/0	0/1	0/1	0/0	./.	0/0	0/0	./.	./.	0/0	0/0	0/0	0/0	0/0	0/0
Fvb2	151071	Fvb2_151071	A	G	.	.	.	GT	./.	0/0	0/0	0/0	0/0	./.	0/1	0/0	0/0	0/0	0/0	0/0	0/0	0/0	./.	0/0	0/0	0/0	0/0	0/0
Fvb2	484077	Fvb2_484077	A	G	.	.	.	GT	./.	0/0	0/0	0/1	0/0	1/1	0/1	0/1	0/0	0/0	0/0	./.	0/1	0/0	0/0	0/1	0/0	0/1	0/0	./.
Fvb2	3912991	Fvb2_3912991	A	G	.	.	.	GT	0/0	0/0	0/0	./.	0/0	0/0	0/0	0/1	0/0	0/0	0/0	0/0	0/0	0/0	./.	0/0	./.	0/0	0/0	0/0
Fvb2	7322761	Fvb2_7322761	A	G	.	.	.	GT	0/0	0/0	./.	0/0	0/0	0/0	0/0	0/1	0/0	./.	0/0	0/0	0/0	0/0	0/0	0/0	0/0	0/0	0/0	./.
Fvb2	16677215	Fvb2_16677215	A	G	.	.	.	GT	0/0	./.	0/0	0/0	0/0	0/0	0/0	./.	0/0	0/1	0/0	0/0	./.	0/0	0/0	0/0	0/0	0/0	0/0	0/0
Fvb2	27987348	Fvb2_27987348	A	G	.	.	.	GT	0/0	./.	0/0	0/0	0/0	0/0	0/0	0/1	0/0	0/0	0/0	0/0	./.	0/0	0/0	0/0	0/0	0/0	0/0	./.
Fvb2	28914785	Fvb2_28914785	A	G	.	.	.	GT	0/0	0/0	0/0	0/0	0/0	0/0	0/0	0/1	0/0	./.	0/0	0/0	./.	0/0	./.	0/0	0/0	0/0	0/0	0/0
Fvb3	1131299	Fvb3_1131299	A	G	.	.	.	GT	0/0	0/0	0/0	0/0	0/0	0/0	0/0	0/1	./.	0/0	0/0	0/0	0/0	0/0	0/0	./.	./.	0/0	0/0	0/0
Fvb3	8191331	Fvb3_8191331	A	G	.	.	.	GT	./.	0/0	0/0	0/0	0/0	0/0	0/0	0/0	0/1	0/0	0/0	0/0	./.	./.	0/0	0/0	0/0	0/0	0/0	0/0
Fvb3	13034946	Fvb3_13034946	A	G	.	.	.	GT	0/0	./.	0/0	0/0	0/0	./.	0/0	0/0	0/1	0/0	0/0	0/0	./.	0/0	0/0	0/0	0/0	0/0	0/0	0/0
Fvb3	15913169	Fvb3_15913169	A	G	.	.	.	GT	0/0	0/0	0/0	0/0	0/0	0/1	./.	0/0	0/0	0/0	0/0	0/0	0/0	0/0	./.	0/0	0/0	0/0	./.	0/0
Fvb3	18890226	Fvb3_18890226	A	G	.	.	.	GT	0/0	0/1	./.	0/0	0/0	0/0	0/0	0/1	0/0	0/1	0/0	0/0	0/1	0/0	./.	0/0	0/0	0/0	./.	0/0
Fvb3	19377742	Fvb3_19377742	A	G	.	.	.	GT	0/0	0/0	./.	0/0	0/0	0/0	0/0	0/1	0/0	0/0	0/0	0/0	./.	0/0	0/0	0/0	0/0	0/0	0/0	./.
Fvb3	20306999	Fvb3_20306999	A	G	.	.	.	GT	0/0	0/0	0/0	0/0	0/0	./.	0/0	0/1	0/0	0/0	0/0	0/0	./.	0/0	0/0	0/0	0/0	0/0	0/0	./.
Fvb3	22215309	Fvb3_22215309	A	G	.	.	.	GT	0/0	0/0	0/0	./.	0/0	0/0	0/0	0/1	0/0	./.	0/0	0/0	0/0	0/0	./.	0/0	0/0	0/0	0/0	0/0
Fvb3	22868756	Fvb3_22868756	A	G	.	.	.	GT	0/0	0/0	0/0	0/0	0/0	0/1	0/1	0/0	0/0	./.	0/0	0/0	./.	0/1	0/0	0/0	0/0	0/0	./.	0/0
Fvb3	23393090	Fvb3_23393090	A	G	.	.	.	GT	./.	0/0	0/0	0/0	0/0	0/0	0/0	0/1	0/0	0/0	0/0	0/0	./.	0/0	0/0	./.	0/0	0/0	0/0	0/0
Fvb3	23653875	Fvb3_23653875	A	G	.	.	.	GT	0/0	./.	0/0	0/0	0/0	0/0	0/0	0/0	0/0	0/1	./.	0/0	0/0	0/0	0/0	0/0	0/0	0/0	./.	0/0
Fvb3	24431291	Fvb3_24431291	A	G	.	.	.	GT	./.	0/0	0/0	0/0	0/0	0/0	0/1	0/0	0/0	0/0	0/0	0/0	./.	./.	0/0	0/0	0/0	0/0	0/0	0/0
Fvb3	25215839	Fvb3_25215839	A	G	.	.	.	GT	0/0	0/1	0/1	0/1	./.	0/1	0/1	0/1	0/1	0/1	0/0	./.	0/0	0/0	./.	0/1	0/0	0/0	0/1	0/1
Fvb3	25575262	Fvb3_25575262	A	G	.	.	.	GT	0/0	0/0	0/0	./.	0/0	0/0	0/0	0/0	0/1	0/0	0/0	0/0	0/0	0/0	./.	0/0	0/0	0/0	./.	0/0
Fvb3	26372709	Fvb3_26372709	A	G	.	.	.	GT	0/0	./.	0/0	0/0	0/0	0/0	0/0	0/1	0/0	0/0	0/0	0/0	0/0	0/0	./.	./.	0/0	0/0	0/0	0/0
Fvb3	26387023	Fvb3_26387023	A	G	.	.	.	GT	./.	0/0	0/0	0/0	0/0	0/0	0/0	0/0	0/1	./.	0/0	0/0	./.	0/0	0/0	0/0	0/0	0/0	0/0	0/0
Fvb3	26762770	Fvb3_26762770	A	G	.	.	.	GT	0/0	0/0	./.	0/0	0/0	0/0	0/0	0/0	0/0	0/1	0/0	0/0	./.	0/0	0/0	0/0	./.	0/0	0/0	0/0
Fvb3	33142413	Fvb3_33142413	A	G	.	.	.	GT	0/0	0/0	0/0	0/0	0/0	0/1	0/0	./.	0/0	0/0	0/0	0/0	0/0	0/0	./.	./.	0/0	0/0	0/0	0/0
Fvb3	34544272	Fvb3_34544272	A	G	.	.	.	GT	0/0	0/0	0/0	0/0	0/0	0/0	0/0	0/0	0/1	./.	./.	0/0	./.	0/0	0/0	0/0	0/0	0/0	0/0	0/0
Fvb4	1526166	Fvb4_1526166	A	G	.	.	.	GT	0/0	0/0	0/0	./.	0/0	0/0	0/1	0/0	0/0	0/0	0/0	0/0	./.	0/0	./.	0/0	0/0	0/0	0/0	0/0
Fvb4	4065770	Fvb4_4065770	A	G	.	.	.	GT	./.	0/0	0/0	0/0	0/0	0/1	0/1	0/1	0/0	0/0	0/0	0/0	./.	0/0	0/0	0/0	0/0	0/0	0/0	./.
Fvb4	7498880	Fvb4_7498880	A	G	.	.	.	GT	0/0	0/0	0/0	0/0	0/0	0/0	0/0	0/1	0/0	./.	0/0	0/0	./.	0/0	0/0	0/0	0/0	0/0	0/0	./.
Fvb4	7981950	Fvb4_7981950	A	G	.	.	.	GT	0/0	0/0	0/0	0/0	./.	0/0	0/0	0/0	0/1	0/0	0/0	0/0	0/0	0/0	./.	0/0	0/0	./.	0/0	0/0
Fvb4	8780665	Fvb4_8780665	A	G	.	.	.	GT	0/0	0/1	0/0	./.	0/0	0/1	./.	0/1	0/1	0/1	0/0	0/0	./.	0/0	0/0	0/0	0/0	0/0	0/0	0/1
Fvb4	9037051	Fvb4_9037051	A	G	.	.	.	GT	0/0	0/0	0/0	./.	0/0	0/0	0/0	0/0	./.	0/1	0/0	0/0	./.	0/0	0/0	0/0	0/0	0/0	0/0	0/0
Fvb4	11721497	Fvb4_11721497	A	G	.	.	.	GT	0/0	0/1	0/1	./.	0/0	./.	0/1	0/0	0/1	0/1	0/0	0/0	0/0	./.	0/0	0/1	0/0	0/0	0/0	0/0
Fvb4	13432079	Fvb4_13432079	A	G	.	.	.	GT	0/0	0/0	0/0	0/0	0/0	0/1	0/0	0/0	./.	0/0	0/0	0/0	0/0	0/0	./.	./.	0/0	0/0	0/0	0/0
Fvb4	15973496	Fvb4_15973496	A	G	.	.	.	GT	0/0	0/0	0/0	0/0	0/0	./.	0/0	0/0	0/0	0/1	0/0	0/0	0/0	./.	0/0	0/0	./.	0/0	0/0	0/0
Fvb4	17168237	Fvb4_17168237	A	G	.	.	.	GT	./.	0/0	0/0	0/0	0/0	0/1	./.	0/0	0/0	0/0	0/0	0/0	0/0	0/0	0/0	0/0	0/0	0/0	0/0	./.
Fvb4	17678743	Fvb4_17678743	A	G	.	.	.	GT	0/0	0/0	0/0	0/0	./.	0/0	0/1	0/0	0/0	0/0	0/0	0/0	./.	0/0	0/0	0/0	./.	0/0	0/0	0/0
Fvb4	20238651	Fvb4_20238651	A	G	.	.	.	GT	0/0	0/0	0/0	./.	0/0	0/0	./.	0/0	0/0	0/1	0/0	0/0	./.	0/0	0/0	0/0	0/0	0/0	0/0	0/0
Fvb5	7093293	Fvb5_7093293	A	G	.	.	.	GT	./.	0/0	0/0	0/0	0/0	0/0	0/0	0/1	0/0	./.	0/0	0/0	./.	0/0	0/0	0/0	0/0	0/0	0/0	0/0
Fvb5	12572789	Fvb5_12572789	A	G	.	.	.	GT	0/0	0/0	0/0	0/0	0/0	0/0	./.	0/1	0/0	0/0	./.	0/0	0/0	0/0	0/0	0/0	0/0	0/0	0/0	./.
Fvb5	14914004	Fvb5_14914004	A	G	.	.	.	GT	0/0	./.	0/0	0/0	0/0	0/1	0/0	0/0	0/0	0/0	./.	0/0	0/0	0/0	0/0	./.	0/0	0/0	0/0	0/0
Fvb5	22859042	Fvb5_22859042	A	G	.	.	.	GT	0/0	0/0	0/0	0/0	0/0	0/0	0/0	./.	0/1	0/0	0/0	0/0	0/0	0/0	./.	./.	0/0	0/0	0/0	0/0
Fvb5	25337934	Fvb5_25337934	A	G	.	.	.	GT	0/0	./.	0/0	0/0	0/0	0/1	0/0	0/0	0/0	0/0	0/0	0/0	0/0	0/0	./.	0/0	0/0	./.	0/0	0/0
Fvb6	7944589	Fvb6_7944589	A	G	.	.	.	GT	./.	0/0	0/0	0/0	0/0	0/0	1/1	0/0	0/0	0/0	0/0	0/0	./.	0/0	./.	0/0	0/0	0/0	0/0	0/0
Fvb6	11911509	Fvb6_11911509	A	G	.	.	.	GT	0/0	0/0	0/0	0/0	0/0	0/1	0/0	0/0	./.	0/0	0/0	0/0	0/0	./.	0/0	0/0	0/0	./.	0/0	0/0
Fvb6	13028310	Fvb6_13028310	A	G	.	.	.	GT	./.	0/0	0/0	0/0	0/0	0/0	0/0	0/0	0/1	0/0	0/0	0/0	./.	./.	0/0	0/0	0/0	0/0	0/0	0/0
Fvb6	13420619	Fvb6_13420619	A	G	.	.	.	GT	./.	0/0	0/0	0/0	0/0	0/1	0/1	0/0	0/0	0/0	./.	0/0	./.	0/0	0/0	0/0	0/0	0/0	0/0	0/0
Fvb6	13463672	Fvb6_13463672	A	G	.	.	.	GT	0/0	0/0	0/0	0/0	0/0	0/0	0/1	0/0	./.	0/1	0/0	0/0	./.	0/0	0/0	0/0	./.	0/0	0/0	0/0
Fvb6	15527619	Fvb6_15527619	A	G	.	.	.	GT	0/0	0/0	0/0	./.	0/0	0/0	0/1	0/0	0/0	0/0	0/0	0/0	0/0	0/0	0/0	./.	0/0	./.	0/0	0/0
Fvb6	15992328	Fvb6_15992328	A	G	.	.	.	GT	0/0	0/0	0/0	0/0	0/0	0/1	0/0	./.	0/0	0/0	0/0	./.	./.	0/0	0/0	0/0	0/0	0/0	0/0	0/0
Fvb6	17461512	Fvb6_17461512	A	G	.	.	.	GT	0/0	0/0	./.	0/0	0/0	0/0	0/0	0/1	0/0	0/0	0/0	0/0	./.	0/0	0/0	0/0	0/0	./.	0/0	0/0
Fvb6	17587960	Fvb6_17587960	A	G	.	.	.	GT	0/0	0/0	0/0	0/0	0/0	0/1	0/0	0/0	0/0	./.	0/0	0/0	./.	0/0	0/0	0/0	0/0	./.	0/0	0/0
Fvb6	18512477	Fvb6_18512477	A	G	.	.	.	GT	0/0	0/0	0/0	0/0	0/0	0/0	0/1	./.	0/0	0/0	0/0	0/0	./.	./.	0/0	0/0	0/0	0/0	0/0	0/0
Fvb6	18648474	Fvb6_18648474	A	G	.	.	.	GT	0/0	0/0	0/0	0/0	0/0	0/1	./.	0/0	0/0	0/0	0/0	0/0	0/0	0/0	0/0	0/0	0/0	0/0	./.	./.
Fvb6	23508099	Fvb6_23508099	A	G	.	.	.	GT	./.	0/0	0/0	0/0	0/0	0/0	0/1	0/0	0/0	0/1	0/0	0/0	0/0	./.	0/0	0/0	0/0	0/0	./.	0/0
Fvb6	25084062	Fvb6_25084062	A	G	.	.	.	GT	0/0	0/0	0/0	0/0	0/0	0/0	0/1	./.	0/0	0/0	0/0	0/0	./.	0/0	0/0	0/0	0/0	0/0	./.	0/0
Fvb6	27497392	Fvb6_27497392	A	G	.	.	.	GT	0/0	0/0	0/0	0/0	./.	0/0	0/0	0/1	0/0	0/0	0/0	0/0	./.	0/0	0/0	0/0	0/0	0/0	./.	0/0
Fvb7	8117965	Fvb7_8117965	A	G	.	.	.	GT	0/0	0/0	0/0	0/0	0/0	0/0	0/1	./.	0/0	0/0	./.	0/0	0/0	0/0	0/0	0/0	./.	0/0	0/0	0/0
Fvb7	10549553	Fvb7_10549553	A	T	.	.	.	GT	0/0	0/0	0/0	0/0	0/0	0/1	0/0	./.	0/0	0/0	./.	0/0	0/0	0/0	./.	0/0	0/0	0/0	0/0	0/0
Fvb7	11960845	Fvb7_11960845	A	T	.	.	.	GT	0/0	0/0	0/0	0/0	0/0	0/0	1/1	0/0	0/0	./.	0/0	0/0	./.	0/0	./.	0/0	0/0	0/0	0/0	0/0
Fvb7	14307334	Fvb7_14307334	A	G	.	.	.	GT	0/0	0/0	0/0	./.	0/0	0/0	0/1	0/0	0/0	0/0	0/0	0/0	./.	0/0	0/0	0/0	0/0	0/0	./.	0/0
Fvb7	18997929	Fvb7_18997929	A	G	.	.	.	GT	0/0	0/0	0/0	0/0	0/0	0/1	0/0	./.	0/0	0/0	0/0	./.	./.	0/0	0/0	0/0	0/0	0/0	0/0	0/0
Fvb7	22463660	Fvb7_22463660	A	G	.	.	.	GT	./.	0/0	0/0	0/0	0/0	0/1	0/0	0/0	0/1	0/0	0/0	0/0	./.	0/0	./.	0/0	0/0	0/0	0/0	0/0
Fvb1	15519398	Fvb1_15519398	A	G	.	.	.	GT	0/0	./.	0/0	0/0	0/0	./.	0/0	0/1	0/0	0/0	0/0	0/0	0/0	0/0	0/0	./.	0/0	0/0	0/0	./.
Fvb1	21089286	Fvb1_21089286	A	G	.	.	.	GT	./.	0/0	0/0	0/0	0/0	0/0	0/1	0/0	./.	0/0	0/0	0/0	./.	0/0	0/0	0/0	0/0	0/0	./.	0/0
Fvb2	2848015	Fvb2_2848015	A	G	.	.	.	GT	./.	0/0	0/0	0/0	0/0	0/0	0/1	0/0	./.	0/0	0/0	0/0	0/0	./.	0/0	0/0	0/0	0/0	0/0	./.
Fvb2	13473982	Fvb2_13473982	A	G	.	.	.	GT	0/0	0/0	0/0	0/0	./.	0/1	0/0	0/0	0/0	./.	./.	0/0	./.	0/0	0/0	0/0	0/0	0/0	0/0	0/0
Fvb2	19548335	Fvb2_19548335	A	G	.	.	.	GT	./.	0/1	0/0	0/0	0/1	./.	0/1	0/1	0/1	0/0	0/0	0/0	./.	./.	0/1	0/1	0/0	0/1	0/0	0/0
Fvb2	23588935	Fvb2_23588935	A	G	.	.	.	GT	0/0	0/0	./.	0/0	0/0	0/0	0/0	0/1	./.	0/0	0/0	0/0	./.	0/0	0/0	./.	0/0	0/0	0/0	0/0
Fvb3	12260507	Fvb3_12260507	A	G	.	.	.	GT	0/0	0/0	0/0	0/1	./.	0/1	0/1	0/1	0/0	./.	0/0	0/1	./.	0/1	0/1	0/0	./.	0/0	0/0	0/0
Fvb3	12818982	Fvb3_12818982	A	C	.	.	.	GT	0/0	0/0	0/0	./.	0/0	0/0	./.	0/0	0/1	0/0	0/0	0/0	./.	0/0	0/0	0/0	0/0	0/0	./.	0/0
Fvb3	20192727	Fvb3_20192727	A	G	.	.	.	GT	./.	0/0	0/1	0/1	0/1	0/1	0/1	0/1	0/1	./.	0/1	0/1	./.	0/1	0/1	0/0	0/0	./.	0/0	0/1
Fvb3	24755990	Fvb3_24755990	A	G	.	.	.	GT	0/1	0/0	0/0	0/0	./.	0/1	0/1	0/0	./.	0/1	0/0	0/0	./.	0/1	./.	0/0	0/1	0/1	0/0	0/0
Fvb3	28274520	Fvb3_28274520	A	G	.	.	.	GT	0/0	./.	0/0	0/0	0/0	./.	0/0	0/0	0/1	0/0	0/0	0/0	./.	./.	0/0	0/0	0/0	0/0	0/0	0/0
Fvb3	34445915	Fvb3_34445915	A	G	.	.	.	GT	0/0	0/0	0/0	./.	0/0	0/0	0/0	0/0	0/1	./.	0/0	0/0	./.	0/0	./.	0/0	0/0	0/0	0/0	0/0
Fvb4	191043	Fvb4_191043	A	G	.	.	.	GT	0/0	0/0	0/0	0/0	./.	0/0	0/1	0/0	0/0	./.	0/0	0/0	./.	0/0	0/0	0/0	./.	0/0	0/0	0/0
Fvb4	7739111	Fvb4_7739111	A	G	.	.	.	GT	0/0	./.	0/0	0/0	0/1	0/1	0/0	0/1	0/0	./.	0/0	0/0	./.	0/0	0/0	0/0	0/1	0/0	./.	0/0
Fvb4	9737669	Fvb4_9737669	A	G	.	.	.	GT	0/0	0/0	0/0	./.	0/0	0/0	./.	0/0	0/0	0/1	0/0	0/0	0/0	./.	0/0	0/0	0/0	0/0	./.	0/0
Fvb4	11992536	Fvb4_11992536	A	G	.	.	.	GT	0/0	0/0	0/1	0/0	./.	./.	0/1	0/1	0/0	0/1	0/1	0/0	./.	0/1	0/0	0/0	./.	0/0	0/1	0/0
Fvb4	14408949	Fvb4_14408949	A	G	.	.	.	GT	./.	0/0	0/0	0/0	0/0	0/0	0/0	0/0	./.	0/1	0/0	0/0	0/0	0/0	0/0	0/0	./.	0/0	0/0	./.
Fvb4	19967819	Fvb4_19967819	A	G	.	.	.	GT	0/0	0/0	0/0	./.	0/0	0/0	0/0	0/1	0/0	./.	0/0	0/0	./.	./.	0/0	0/0	0/0	0/0	0/0	0/0
Fvb4	22503674	Fvb4_22503674	A	G	.	.	.	GT	0/0	0/0	./.	0/0	0/0	0/1	0/0	./.	0/0	0/0	0/0	0/0	./.	0/0	0/0	0/0	0/0	0/0	0/0	./.
Fvb5	6224598	Fvb5_6224598	A	G	.	.	.	GT	./.	0/0	0/0	0/0	0/0	0/0	./.	0/1	0/0	0/0	0/0	0/0	./.	0/0	./.	0/0	0/0	0/0	0/0	0/0
Fvb5	15709520	Fvb5_15709520	A	G	.	.	.	GT	0/0	0/0	0/1	./.	0/0	0/1	0/0	0/0	./.	0/1	0/0	0/0	0/0	0/0	./.	0/0	./.	0/0	0/0	0/0
Fvb5	15747538	Fvb5_15747538	A	G	.	.	.	GT	0/0	0/0	0/0	0/0	./.	0/0	0/1	./.	0/0	0/0	0/0	./.	./.	0/0	0/0	0/0	0/0	0/0	0/0	0/0
Fvb5	23838273	Fvb5_23838273	A	G	.	.	.	GT	0/0	./.	0/0	0/0	0/0	./.	0/1	0/0	0/0	0/0	./.	0/0	0/0	0/0	./.	0/0	0/0	0/0	0/0	0/0
Fvb6	10763937	Fvb6_10763937	A	G	.	.	.	GT	0/0	0/0	./.	0/0	0/0	0/0	./.	0/1	0/1	0/0	0/0	0/0	./.	0/0	0/0	0/0	0/0	0/0	./.	0/0
Fvb6	19775887	Fvb6_19775887	A	G	.	.	.	GT	0/1	0/0	0/0	0/0	./.	0/1	0/0	./.	0/0	0/1	0/1	0/1	./.	0/0	0/0	0/0	0/0	./.	0/0	0/0
Fvb7	9721129	Fvb7_9721129	A	G	.	.	.	GT	0/1	0/0	0/0	./.	0/0	0/1	0/0	./.	0/1	0/0	0/0	0/0	./.	0/0	./.	0/1	0/0	0/0	0/0	0/1
Fvb1	96131	Fvb1_96131	C	T	.	.	.	GT	0/0	0/0	0/0	0/0	0/0	0/0	0/0	0/1	0/0	0/0	0/0	0/0	0/0	0/0	0/0	0/0	0/0	0/0	0/0	0/0
Fvb1	2037724	Fvb1_2037724	C	T	.	.	.	GT	0/0	0/0	0/0	0/0	0/0	0/0	0/0	0/0	0/0	0/1	0/0	0/0	0/0	0/0	0/0	0/0	0/0	0/0	0/0	0/0
Fvb1	2974049	Fvb1_2974049	C	T	.	.	.	GT	0/0	0/0	0/0	0/0	0/0	0/1	0/0	0/0	0/0	0/0	0/0	0/0	0/0	0/0	0/0	0/0	0/0	0/0	0/0	0/0
Fvb1	4383576	Fvb1_4383576	C	T	.	.	.	GT	0/0	0/0	0/0	0/0	0/0	0/0	0/0	0/0	0/0	0/1	0/0	0/0	0/0	0/0	0/0	0/0	0/0	0/0	0/0	0/0
Fvb1	6051651	Fvb1_6051651	C	T	.	.	.	GT	0/0	0/0	0/0	0/0	0/0	0/0	0/0	0/1	0/0	0/0	0/0	0/0	0/0	0/0	0/0	0/0	0/0	0/0	0/0	0/0
Fvb1	9294448	Fvb1_9294448	C	T	.	.	.	GT	0/0	0/0	0/0	0/0	0/0	0/0	0/0	0/0	0/1	0/0	0/0	0/0	0/0	0/0	0/0	0/0	0/0	0/0	0/0	0/0
Fvb1	12620650	Fvb1_12620650	C	T	.	.	.	GT	0/0	0/0	0/0	0/0	0/0	0/0	0/1	0/0	0/0	0/0	0/0	0/0	0/0	0/0	0/0	0/0	0/0	0/0	0/0	0/0
Fvb1	16179301	Fvb1_16179301	C	T	.	.	.	GT	0/0	0/0	0/0	0/0	0/0	0/0	1/1	0/0	0/0	0/0	0/0	0/0	0/0	0/0	0/0	0/0	0/0	0/0	0/0	0/0
Fvb1	21339384	Fvb1_21339384	C	T	.	.	.	GT	0/0	0/0	0/0	0/0	0/0	0/0	0/0	0/0	0/0	0/1	0/0	0/0	0/0	0/0	0/0	0/0	0/0	0/0	0/0	0/0
Fvb1	22540739	Fvb1_22540739	C	T	.	.	.	GT	0/0	0/0	0/0	0/0	0/0	0/0	0/0	0/1	0/0	0/0	0/0	0/0	0/0	0/0	0/0	0/0	0/0	0/0	0/0	0/0
Fvb1	22879102	Fvb1_22879102	C	T	.	.	.	GT	0/0	0/0	0/0	0/0	0/0	0/0	0/0	0/1	0/0	0/0	0/0	0/0	0/0	0/0	0/0	0/0	0/0	0/0	0/0	0/0
Fvb1	22909765	Fvb1_22909765	C	T	.	.	.	GT	0/0	0/0	0/0	0/0	0/0	0/0	0/0	0/0	0/0	1/1	0/0	0/0	0/0	0/0	0/0	0/0	0/0	0/0	0/0	0/0
Fvb1	23941111	Fvb1_23941111	C	T	.	.	.	GT	0/0	0/0	0/0	0/0	0/0	0/0	0/1	0/0	0/0	0/0	0/0	0/0	0/0	0/0	0/0	0/0	0/0	0/0	0/0	0/0
Fvb1	23990851	Fvb1_23990851	C	T	.	.	.	GT	0/0	0/0	0/0	0/0	0/0	0/0	0/1	0/0	0/0	0/0	0/0	0/0	0/0	0/0	0/0	0/0	0/0	0/0	0/0	0/0
Fvb2	254798	Fvb2_254798	C	T	.	.	.	GT	0/0	0/0	0/0	0/0	0/0	0/1	0/0	0/0	0/0	0/0	0/0	0/0	0/0	0/0	0/0	0/0	0/0	0/0	0/0	0/0
Fvb2	1471078	Fvb2_1471078	C	A	.	.	.	GT	0/0	0/0	0/0	0/0	0/0	0/0	0/1	0/0	0/0	0/0	0/0	0/0	0/0	0/0	0/0	0/0	0/0	0/0	0/0	0/0
Fvb2	1722002	Fvb2_1722002	C	T	.	.	.	GT	0/0	0/0	0/0	0/0	0/0	0/1	0/0	0/0	0/0	0/0	0/0	0/0	0/0	0/0	0/0	0/0	0/0	0/0	0/0	0/0
Fvb2	1731042	Fvb2_1731042	C	T	.	.	.	GT	0/0	0/0	0/0	0/0	0/0	0/1	0/0	0/0	0/1	0/0	0/1	0/0	0/0	0/0	0/0	0/0	0/0	0/0	0/0	0/0
Fvb2	2263412	Fvb2_2263412	C	A	.	.	.	GT	0/0	0/0	0/0	0/0	0/0	0/1	0/0	0/0	0/0	0/0	0/0	0/0	0/0	0/0	0/0	0/0	0/0	0/0	0/0	0/0
Fvb2	3693134	Fvb2_3693134	C	T	.	.	.	GT	0/0	0/0	0/0	0/0	0/0	0/0	0/0	0/1	0/0	0/0	0/0	0/0	0/0	0/0	0/0	0/0	0/0	0/0	0/0	0/0
Fvb2	6169240	Fvb2_6169240	C	A	.	.	.	GT	0/0	0/0	0/0	0/0	0/0	0/0	0/0	0/1	0/0	0/0	0/0	0/0	0/0	0/0	0/0	0/0	0/0	0/0	0/0	0/0
Fvb2	7326134	Fvb2_7326134	C	T	.	.	.	GT	0/0	0/0	0/0	0/0	0/0	0/0	0/1	0/0	0/0	0/0	0/0	0/0	0/0	0/0	0/0	0/0	0/0	0/0	0/0	0/0
Fvb2	8465553	Fvb2_8465553	C	T	.	.	.	GT	0/0	0/0	0/0	0/0	0/0	0/0	0/0	0/0	0/0	0/1	0/0	0/0	0/0	0/0	0/0	0/0	0/0	0/0	0/0	0/0
Fvb2	10299228	Fvb2_10299228	C	T	.	.	.	GT	0/0	0/0	0/0	0/0	0/0	0/0	0/0	0/1	0/0	0/0	0/0	0/0	0/0	0/0	0/0	0/0	0/0	0/0	0/0	0/0
Fvb2	10315896	Fvb2_10315896	C	T	.	.	.	GT	0/0	0/0	0/0	0/0	0/0	0/0	0/0	0/1	0/0	0/0	0/0	0/0	0/0	0/0	0/0	0/0	0/0	0/0	0/0	0/0
Fvb2	10762339	Fvb2_10762339	C	T	.	.	.	GT	0/0	0/0	0/0	0/0	0/0	0/0	0/0	0/0	0/1	0/0	0/0	0/0	0/0	0/0	0/0	0/0	0/0	0/0	0/0	0/0
Fvb2	10859596	Fvb2_10859596	C	T	.	.	.	GT	0/0	0/0	0/0	0/0	0/0	0/0	0/0	0/1	0/0	0/0	0/0	0/0	0/0	0/0	0/0	0/0	0/0	0/0	0/0	0/0
Fvb2	16490573	Fvb2_16490573	C	T	.	.	.	GT	0/0	0/0	0/0	0/0	0/0	0/0	0/1	0/0	0/0	0/0	0/0	0/0	0/0	0/0	0/0	0/0	0/0	0/0	0/0	0/0
Fvb2	17272555	Fvb2_17272555	C	T	.	.	.	GT	0/0	0/0	0/0	0/0	0/0	0/0	0/0	0/0	0/0	0/1	0/0	0/0	0/0	0/0	0/0	0/0	0/0	0/0	0/0	0/0
Fvb2	18057857	Fvb2_18057857	C	T	.	.	.	GT	0/0	0/0	0/0	0/0	0/0	0/0	0/1	0/0	0/0	0/0	0/0	0/0	0/0	0/0	0/0	0/0	0/0	0/0	0/0	0/0
Fvb2	18250327	Fvb2_18250327	C	T	.	.	.	GT	0/0	0/0	0/0	0/0	0/0	0/0	0/0	0/1	0/0	0/0	0/0	0/0	0/0	0/0	0/0	0/0	0/0	0/0	0/0	0/0
Fvb2	18662761	Fvb2_18662761	C	T	.	.	.	GT	0/0	0/0	0/0	0/0	0/0	0/1	0/0	0/0	0/0	0/0	0/0	0/0	0/0	0/0	0/0	0/0	0/0	0/0	0/0	0/0
Fvb2	21308663	Fvb2_21308663	C	T	.	.	.	GT	0/0	0/0	0/0	0/0	0/0	0/0	0/0	0/1	0/0	0/0	0/0	0/0	0/0	0/0	0/0	0/0	0/0	0/0	0/0	0/0
Fvb2	21929025	Fvb2_21929025	C	T	.	.	.	GT	0/0	0/0	0/0	0/0	0/0	0/0	0/0	0/1	0/0	0/0	0/0	0/0	0/0	0/0	0/0	0/0	0/0	0/0	0/0	0/0
Fvb2	22257462	Fvb2_22257462	C	T	.	.	.	GT	0/0	0/0	0/0	0/0	0/0	0/0	0/0	0/0	0/0	0/1	0/0	0/0	0/0	0/0	0/0	0/0	0/0	0/0	0/0	0/0
Fvb2	23319065	Fvb2_23319065	C	T	.	.	.	GT	0/0	0/0	0/0	0/0	0/0	0/1	0/0	0/1	0/1	0/0	0/0	0/0	0/0	0/0	0/0	0/0	0/0	0/0	0/0	0/0
Fvb2	23398662	Fvb2_23398662	C	T	.	.	.	GT	0/0	0/0	0/0	0/0	0/0	0/0	0/0	0/1	0/0	0/0	0/0	0/0	0/0	0/0	0/0	0/0	0/0	0/0	0/0	0/0
Fvb2	24328708	Fvb2_24328708	C	T	.	.	.	GT	0/0	0/0	0/0	0/0	0/0	0/0	0/0	0/0	0/1	0/0	0/0	0/0	0/0	0/0	0/0	0/0	0/0	0/0	0/0	0/0
Fvb2	24944963	Fvb2_24944963	C	T	.	.	.	GT	0/0	0/0	0/0	0/0	0/0	0/0	0/0	0/0	0/1	0/0	0/0	0/0	0/0	0/0	0/0	0/0	0/0	0/0	0/0	0/0
Fvb2	25845607	Fvb2_25845607	C	T	.	.	.	GT	0/0	0/0	0/0	0/0	0/0	0/0	0/0	0/0	0/1	0/0	0/0	0/0	0/0	0/0	0/0	0/0	0/0	0/0	0/0	0/0
Fvb2	27909329	Fvb2_27909329	C	T	.	.	.	GT	0/0	0/0	0/0	0/0	0/0	0/0	0/1	0/0	0/0	0/0	0/0	0/0	0/0	0/0	0/0	0/0	0/0	0/0	0/0	0/0
Fvb2	27913675	Fvb2_27913675	C	T	.	.	.	GT	0/0	0/0	0/0	0/0	0/0	0/0	0/0	0/1	0/0	0/0	0/0	0/0	0/0	0/0	0/0	0/0	0/0	0/0	0/0	0/0
Fvb2	28514495	Fvb2_28514495	C	T	.	.	.	GT	0/0	0/0	0/0	0/0	0/0	0/0	0/0	0/1	0/0	0/0	0/0	0/0	0/0	0/0	0/0	0/0	0/0	0/0	0/0	0/0
Fvb3	3495360	Fvb3_3495360	C	T	.	.	.	GT	0/0	0/0	0/0	0/0	0/0	0/0	0/0	0/1	0/0	0/0	0/0	0/0	0/0	0/0	0/0	0/0	0/0	0/0	0/0	0/0
Fvb3	4847913	Fvb3_4847913	C	T	.	.	.	GT	0/0	0/0	0/0	0/0	0/0	0/0	0/0	0/1	0/0	0/0	0/0	0/0	0/0	0/0	0/0	0/0	0/0	0/0	0/0	0/0
Fvb3	5623972	Fvb3_5623972	C	T	.	.	.	GT	0/0	0/0	0/0	0/0	0/0	0/0	0/0	0/1	0/0	0/0	0/0	0/0	0/0	0/0	0/0	0/0	0/0	0/0	0/0	0/0
Fvb3	11349026	Fvb3_11349026	C	T	.	.	.	GT	0/0	0/0	0/0	0/0	0/0	0/0	0/0	0/0	0/1	0/1	0/0	0/0	0/0	0/0	0/0	0/0	0/0	0/0	0/0	0/0
Fvb3	11637764	Fvb3_11637764	C	T	.	.	.	GT	0/0	0/0	0/0	0/0	0/0	0/0	0/1	0/0	0/0	0/0	0/0	0/0	0/0	0/0	0/0	0/0	0/0	0/0	0/0	0/0
Fvb3	12828015	Fvb3_12828015	C	T	.	.	.	GT	0/0	0/0	0/0	0/0	0/0	0/0	0/1	0/0	0/0	0/0	0/0	0/0	0/0	0/0	0/0	0/0	0/0	0/0	0/0	0/0
Fvb3	13061550	Fvb3_13061550	C	T	.	.	.	GT	0/0	0/0	0/0	0/0	0/0	0/0	0/0	0/1	0/0	0/0	0/0	0/0	0/0	0/0	0/0	0/0	0/0	0/0	0/0	0/0
Fvb3	13608060	Fvb3_13608060	C	T	.	.	.	GT	0/0	0/0	0/0	0/0	0/0	0/0	0/0	0/0	0/0	0/1	0/0	0/0	0/0	0/0	0/0	0/0	0/0	0/0	0/0	0/0
Fvb3	15233443	Fvb3_15233443	C	T	.	.	.	GT	0/0	0/0	0/0	0/0	0/0	0/0	0/0	0/0	0/0	0/1	0/0	0/0	0/0	0/0	0/0	0/0	0/0	0/0	0/0	0/0
Fvb3	15568852	Fvb3_15568852	C	A	.	.	.	GT	0/0	0/0	0/0	0/0	0/0	0/0	1/1	0/0	0/0	0/0	0/0	0/0	0/0	0/0	0/0	0/0	0/0	0/0	0/0	0/0
Fvb3	15801898	Fvb3_15801898	C	T	.	.	.	GT	0/0	0/0	0/0	0/0	0/0	0/0	0/0	0/1	0/0	0/0	0/0	0/0	0/0	0/0	0/0	0/0	0/0	0/0	0/0	0/0
Fvb3	15889215	Fvb3_15889215	C	T	.	.	.	GT	0/0	0/0	0/0	0/0	0/0	0/0	0/0	0/0	0/1	0/0	0/0	0/0	0/0	0/0	0/0	0/0	0/0	0/0	0/0	0/0
Fvb3	16592328	Fvb3_16592328	C	T	.	.	.	GT	0/0	0/0	0/0	0/0	0/0	0/1	0/0	0/0	0/0	0/0	0/0	0/0	0/0	0/0	0/0	0/0	0/0	0/0	0/0	0/0
Fvb3	17875141	Fvb3_17875141	C	T	.	.	.	GT	0/0	0/0	0/0	0/0	0/0	0/0	0/0	0/1	0/0	0/0	0/0	0/0	0/0	0/0	0/0	0/0	0/0	0/0	0/0	0/0
Fvb3	19580230	Fvb3_19580230	C	A	.	.	.	GT	0/0	0/0	0/0	0/0	0/0	0/0	1/1	0/0	0/0	0/0	0/0	0/0	0/0	0/0	0/0	0/0	0/0	0/0	0/0	0/0
Fvb3	20573166	Fvb3_20573166	C	T	.	.	.	GT	0/0	0/0	0/0	0/0	0/0	0/0	0/0	0/0	0/0	0/1	0/0	0/0	0/0	0/0	0/0	0/0	0/0	0/0	0/0	0/0
Fvb3	21675033	Fvb3_21675033	C	T	.	.	.	GT	0/0	0/0	0/0	0/0	0/0	0/1	0/0	0/0	0/0	0/0	0/0	0/0	0/0	0/0	0/0	0/0	0/0	0/0	0/0	0/0
Fvb3	23212358	Fvb3_23212358	C	A	.	.	.	GT	0/0	0/0	0/0	0/0	0/0	0/0	1/1	0/0	0/0	0/0	0/0	0/0	0/0	0/0	0/0	0/0	0/0	0/0	0/0	0/0
Fvb3	23462322	Fvb3_23462322	C	T	.	.	.	GT	0/0	0/0	0/0	0/0	0/0	0/0	0/1	0/0	0/0	0/0	0/0	0/0	0/0	0/0	0/0	0/0	0/0	0/0	0/0	0/0
Fvb3	23909350	Fvb3_23909350	C	T	.	.	.	GT	0/0	0/0	0/0	0/0	0/0	0/0	0/1	0/0	0/0	0/0	0/0	0/0	0/0	0/0	0/0	0/0	0/0	0/0	0/0	0/0
Fvb3	25897416	Fvb3_25897416	C	T	.	.	.	GT	0/0	0/0	0/0	0/0	0/0	0/0	0/0	0/0	0/0	0/1	0/0	0/0	0/0	0/0	0/0	0/0	0/0	0/0	0/0	0/0
Fvb3	28767140	Fvb3_28767140	C	T	.	.	.	GT	0/0	0/0	0/0	0/0	0/0	0/0	0/0	0/0	0/1	0/0	0/0	0/0	0/0	0/0	0/0	0/0	0/0	0/0	0/0	0/0
Fvb3	28924420	Fvb3_28924420	C	T	.	.	.	GT	0/0	0/0	0/0	0/0	0/0	0/0	0/0	0/0	0/0	0/1	0/0	0/0	0/0	0/0	0/0	0/0	0/0	0/0	0/0	0/0
Fvb3	29316260	Fvb3_29316260	C	T	.	.	.	GT	0/0	0/0	0/0	0/0	0/0	0/0	0/0	0/0	0/0	0/1	0/0	0/0	0/0	0/0	0/0	0/0	0/0	0/0	0/0	0/0
Fvb3	29931167	Fvb3_29931167	C	T	.	.	.	GT	0/0	0/0	0/0	0/0	0/0	0/0	0/1	0/0	0/0	0/0	0/0	0/0	0/0	0/0	0/0	0/0	0/0	0/0	0/0	0/0
Fvb3	31088094	Fvb3_31088094	C	T	.	.	.	GT	0/0	0/0	0/0	0/0	0/0	0/0	0/0	0/0	0/0	0/1	0/0	0/0	0/0	0/0	0/0	0/0	0/0	0/0	0/0	0/0
Fvb3	33959496	Fvb3_33959496	C	T	.	.	.	GT	0/0	0/0	0/0	0/0	0/0	0/0	0/0	0/1	0/0	0/0	0/0	0/0	0/0	0/0	0/0	0/0	0/0	0/0	0/0	0/0
Fvb3	37108167	Fvb3_37108167	C	T	.	.	.	GT	0/0	0/0	0/0	0/0	0/0	0/0	0/0	0/0	0/0	0/1	0/0	0/0	0/0	0/0	0/0	0/0	0/0	0/0	0/0	0/0
Fvb4	1014376	Fvb4_1014376	C	T	.	.	.	GT	0/0	0/0	0/0	0/0	0/0	0/0	0/1	0/0	0/0	0/0	0/0	0/0	0/0	0/0	0/0	0/0	0/0	0/0	0/0	0/0
Fvb4	2973172	Fvb4_2973172	C	T	.	.	.	GT	0/0	0/0	0/0	0/0	0/0	0/0	0/0	0/1	0/0	0/0	0/0	0/0	0/0	0/0	0/0	0/0	0/0	0/0	0/0	0/0
Fvb4	3456191	Fvb4_3456191	C	T	.	.	.	GT	0/0	0/0	0/0	0/0	0/0	0/1	0/0	0/0	0/0	0/1	0/0	0/0	0/0	0/0	0/0	0/0	0/0	0/0	0/0	0/0
Fvb4	4851619	Fvb4_4851619	C	T	.	.	.	GT	0/0	0/0	0/0	0/0	0/0	0/0	0/1	0/0	0/0	0/0	0/0	0/0	0/0	0/0	0/0	0/0	0/0	0/0	0/0	0/0
Fvb4	6084435	Fvb4_6084435	C	T	.	.	.	GT	0/0	0/0	0/0	0/0	0/0	0/1	0/0	0/1	0/0	0/0	0/0	0/0	0/0	0/0	0/0	0/0	0/0	0/0	0/0	0/0
Fvb4	7211860	Fvb4_7211860	C	T	.	.	.	GT	0/0	0/0	0/0	0/0	0/0	0/0	0/1	0/0	0/0	0/0	0/0	0/0	0/0	0/0	0/0	0/0	0/0	0/0	0/0	0/0
Fvb4	7337633	Fvb4_7337633	C	T	.	.	.	GT	0/0	0/0	0/0	0/0	0/0	0/0	0/0	0/1	0/0	0/0	0/0	0/0	0/0	0/0	0/0	0/0	0/0	0/0	0/0	0/0
Fvb4	8999754	Fvb4_8999754	C	T	.	.	.	GT	0/0	0/0	0/0	0/0	0/0	0/0	0/0	0/0	0/0	0/1	0/0	0/0	0/0	0/0	0/0	0/0	0/0	0/0	0/0	0/0
Fvb4	9922506	Fvb4_9922506	C	T	.	.	.	GT	0/0	0/0	0/0	0/0	0/0	0/0	0/0	0/0	0/1	0/0	0/0	0/0	0/0	0/0	0/0	0/0	0/0	0/0	0/0	0/0
Fvb4	11314777	Fvb4_11314777	C	T	.	.	.	GT	0/1	0/0	0/0	0/0	0/0	0/0	0/0	0/1	0/0	0/1	0/0	0/0	0/1	0/0	0/0	0/0	0/0	0/0	0/0	0/0
Fvb4	11395281	Fvb4_11395281	C	T	.	.	.	GT	0/0	0/0	0/0	0/0	0/0	0/0	0/0	0/1	0/0	0/1	0/0	0/0	0/0	0/0	0/0	0/0	0/0	0/0	0/0	0/0
Fvb4	11664287	Fvb4_11664287	C	T	.	.	.	GT	0/0	0/0	0/0	0/0	0/0	0/0	0/0	0/1	0/0	0/0	0/0	0/0	0/0	0/0	0/0	0/0	0/0	0/0	0/0	0/0
Fvb4	12094071	Fvb4_12094071	C	T	.	.	.	GT	0/0	0/0	0/0	0/0	0/0	0/0	0/0	0/0	0/0	0/1	0/0	0/0	0/0	0/0	0/0	0/0	0/0	0/0	0/0	0/0
Fvb4	12616687	Fvb4_12616687	C	T	.	.	.	GT	0/0	0/0	0/0	0/0	0/0	0/0	0/0	0/0	0/0	0/1	0/0	0/0	0/0	0/0	0/0	0/0	0/0	0/0	0/0	0/0
Fvb4	13134825	Fvb4_13134825	C	A	.	.	.	GT	0/0	0/0	0/0	0/0	0/0	0/0	0/0	0/0	0/0	0/1	0/0	0/0	0/0	0/0	0/0	0/0	0/0	0/0	0/0	0/0
Fvb4	13198251	Fvb4_13198251	C	T	.	.	.	GT	0/0	0/0	0/0	0/0	0/0	0/0	0/0	0/0	0/1	0/0	0/0	0/0	0/0	0/0	0/0	0/0	0/0	0/0	0/0	0/0
Fvb4	14037299	Fvb4_14037299	C	T	.	.	.	GT	0/0	0/0	0/0	0/0	0/0	0/0	0/0	0/0	0/1	0/1	0/0	0/0	0/0	0/0	0/0	0/0	0/0	0/0	0/0	0/0
Fvb4	14260132	Fvb4_14260132	C	A	.	.	.	GT	0/0	0/0	0/0	0/0	0/0	0/0	0/0	0/1	0/0	0/1	0/0	0/0	0/0	0/0	0/0	0/0	0/0	0/0	0/0	0/0
Fvb4	14607686	Fvb4_14607686	C	T	.	.	.	GT	0/0	0/0	0/0	0/0	0/0	0/0	0/1	0/0	0/0	0/0	0/0	0/0	0/0	0/0	0/0	0/0	0/0	0/0	0/0	0/0
Fvb4	15256599	Fvb4_15256599	C	T	.	.	.	GT	0/0	0/0	0/0	0/0	0/0	0/0	0/0	0/1	0/0	0/0	0/0	0/0	0/0	0/0	0/0	0/0	0/0	0/0	0/0	0/0
Fvb4	17977002	Fvb4_17977002	C	T	.	.	.	GT	0/0	0/0	0/0	0/0	0/0	0/0	0/0	0/0	0/0	0/1	0/0	0/0	0/0	0/0	0/0	0/0	0/0	0/0	0/0	0/0
Fvb4	18953440	Fvb4_18953440	C	T	.	.	.	GT	0/0	0/0	0/0	0/0	0/0	0/0	0/0	0/0	0/1	0/0	0/0	0/0	0/0	0/0	0/0	0/0	0/0	0/0	0/0	0/0
Fvb4	19366713	Fvb4_19366713	C	A	.	.	.	GT	0/0	0/0	0/0	0/0	0/0	0/0	0/0	0/0	0/0	0/1	0/0	0/0	0/0	0/0	0/0	0/0	0/0	0/0	0/0	0/0
Fvb4	21978441	Fvb4_21978441	C	T	.	.	.	GT	0/0	0/0	0/0	0/0	0/0	0/0	0/0	0/0	0/0	0/1	0/0	0/0	0/0	0/0	0/0	0/0	0/0	0/0	0/0	0/0
Fvb4	23191812	Fvb4_23191812	C	T	.	.	.	GT	0/0	0/0	0/0	0/0	0/0	0/0	0/0	0/1	0/0	0/0	0/0	0/0	0/0	0/0	0/0	0/0	0/0	0/0	0/0	0/0
Fvb4	25099556	Fvb4_25099556	C	T	.	.	.	GT	0/0	0/0	0/0	0/0	0/0	0/0	1/1	0/0	0/0	0/0	0/0	0/0	0/0	0/0	0/0	0/0	0/0	0/0	0/0	0/0
Fvb4	25803368	Fvb4_25803368	C	T	.	.	.	GT	0/0	0/0	0/0	0/0	0/0	0/0	0/0	0/1	0/0	0/0	0/0	0/0	0/0	0/0	0/0	0/0	0/0	0/0	0/0	0/0
Fvb4	27133720	Fvb4_27133720	C	T	.	.	.	GT	0/0	0/0	0/0	0/0	0/0	0/0	0/0	0/0	0/1	0/0	0/0	0/0	0/0	0/0	0/0	0/0	0/0	0/0	0/0	0/0
Fvb4	27430755	Fvb4_27430755	C	T	.	.	.	GT	0/0	0/0	0/0	0/0	0/0	0/0	0/0	0/1	0/0	0/0	0/0	0/0	0/0	0/0	0/0	0/0	0/0	0/0	0/0	0/0
Fvb4	29548355	Fvb4_29548355	C	T	.	.	.	GT	0/0	0/0	0/0	0/0	0/0	0/0	0/1	0/0	0/1	0/0	0/0	0/0	0/0	0/0	0/0	0/0	0/0	0/0	0/0	0/0
Fvb4	30254010	Fvb4_30254010	C	T	.	.	.	GT	0/0	0/0	0/0	0/0	0/0	0/0	0/0	0/0	0/0	0/1	0/0	0/0	0/0	0/0	0/0	0/0	0/0	0/0	0/0	0/0
Fvb4	30612579	Fvb4_30612579	C	T	.	.	.	GT	0/0	0/0	0/0	0/0	0/0	0/0	0/1	0/0	0/1	0/0	0/0	0/0	0/0	0/0	0/0	0/0	0/0	0/1	0/0	0/0
Fvb4	31369705	Fvb4_31369705	C	T	.	.	.	GT	0/0	0/0	0/0	0/0	0/0	0/0	0/1	0/0	0/0	0/0	0/0	0/0	0/0	0/0	0/0	0/0	0/0	0/0	0/0	0/0
Fvb4	31472230	Fvb4_31472230	C	T	.	.	.	GT	0/0	0/0	0/0	0/0	0/0	0/0	0/0	0/0	0/0	0/1	0/0	0/0	0/0	0/0	0/0	0/0	0/0	0/0	0/0	0/0
Fvb4	32208533	Fvb4_32208533	C	T	.	.	.	GT	0/0	0/0	0/0	0/0	0/0	0/0	0/1	0/0	0/0	0/0	0/0	0/0	0/0	0/0	0/0	0/0	0/0	0/0	0/0	0/0
Fvb4	32364757	Fvb4_32364757	C	T	.	.	.	GT	0/0	0/0	0/0	0/0	0/0	0/1	0/0	0/0	0/0	0/0	0/0	0/0	0/0	0/0	0/0	0/0	0/0	0/0	0/0	0/0
Fvb5	2889935	Fvb5_2889935	C	T	.	.	.	GT	0/0	0/0	0/0	0/0	0/0	0/0	0/0	0/0	0/1	0/0	0/0	0/0	0/0	0/0	0/0	0/0	0/0	0/0	0/0	0/0
Fvb5	4806667	Fvb5_4806667	C	T	.	.	.	GT	0/0	0/0	0/0	0/0	0/0	0/1	0/0	0/0	0/0	0/0	0/0	0/0	0/0	0/0	0/0	0/0	0/0	0/0	0/0	0/0
Fvb5	6834338	Fvb5_6834338	C	T	.	.	.	GT	0/0	0/0	0/0	0/0	0/0	0/1	0/0	0/0	0/0	0/0	0/0	0/0	0/0	0/0	0/0	0/0	0/0	0/0	0/0	0/0
Fvb5	10405677	Fvb5_10405677	C	T	.	.	.	GT	0/0	0/0	0/0	0/0	0/0	0/0	0/1	0/0	0/0	0/0	0/0	0/0	0/0	0/0	0/0	0/0	0/0	0/0	0/0	0/0
Fvb5	10836888	Fvb5_10836888	C	T	.	.	.	GT	0/0	0/0	0/0	0/0	0/0	0/0	0/0	0/0	0/1	0/0	0/0	0/0	0/0	0/0	0/0	0/0	0/0	0/0	0/0	0/0
Fvb5	12366253	Fvb5_12366253	C	T	.	.	.	GT	0/0	0/0	0/0	0/0	0/0	0/0	0/0	0/0	0/1	0/0	0/0	0/0	0/0	0/0	0/0	0/0	0/0	0/0	0/0	0/0
Fvb5	16474946	Fvb5_16474946	C	T	.	.	.	GT	0/0	0/0	0/0	0/0	0/0	0/0	0/1	0/0	0/0	0/0	0/0	0/0	0/0	0/0	0/0	0/0	0/0	0/0	0/0	0/0
Fvb5	17097698	Fvb5_17097698	C	T	.	.	.	GT	0/0	0/0	0/0	0/0	0/0	0/1	0/0	0/0	0/0	0/0	0/0	0/0	0/0	0/0	0/0	0/0	0/0	0/0	0/0	0/0
Fvb5	18918946	Fvb5_18918946	C	T	.	.	.	GT	0/0	0/0	0/0	0/0	0/0	0/0	0/0	0/0	0/1	0/0	0/0	0/0	0/0	0/0	0/0	0/0	0/0	0/0	0/0	0/0
Fvb5	18976625	Fvb5_18976625	C	A	.	.	.	GT	0/0	0/0	0/0	0/0	0/0	0/0	0/0	0/0	0/1	0/0	0/0	0/0	0/0	0/0	0/0	0/0	0/0	0/0	0/0	0/0
Fvb5	19561788	Fvb5_19561788	C	A	.	.	.	GT	0/0	0/0	0/0	0/0	0/0	0/0	0/0	0/0	0/1	0/0	0/0	0/0	0/0	0/0	0/0	0/0	0/0	0/0	0/0	0/0
Fvb5	21581913	Fvb5_21581913	C	T	.	.	.	GT	0/0	0/0	0/0	0/0	0/0	0/0	0/0	0/0	0/1	0/0	0/0	0/0	0/0	0/0	0/0	0/0	0/0	0/0	0/0	0/0
Fvb5	21866769	Fvb5_21866769	C	T	.	.	.	GT	0/0	0/0	0/0	0/0	0/0	0/0	0/0	0/0	0/1	0/0	0/0	0/0	0/0	0/0	0/0	0/0	0/0	0/0	0/0	0/0
Fvb5	23491081	Fvb5_23491081	C	T	.	.	.	GT	0/0	0/0	0/0	0/0	0/0	0/0	0/0	0/0	0/1	0/0	0/0	0/0	0/0	0/0	0/0	0/0	0/0	0/0	0/0	0/0
Fvb5	23783438	Fvb5_23783438	C	T	.	.	.	GT	0/0	0/0	0/0	0/0	0/0	0/1	0/0	0/0	0/0	0/1	0/0	0/0	0/0	0/0	0/0	0/0	0/0	0/0	0/0	0/1
Fvb5	26344568	Fvb5_26344568	C	T	.	.	.	GT	0/0	0/0	0/0	0/0	0/0	0/0	0/0	0/1	0/0	0/0	0/0	0/0	0/0	0/0	0/0	0/0	0/0	0/0	0/0	0/0
Fvb5	27730327	Fvb5_27730327	C	T	.	.	.	GT	0/0	0/0	0/0	0/0	0/0	0/0	0/0	0/0	0/1	0/0	0/0	0/0	0/0	0/0	0/0	0/0	0/0	0/0	0/0	0/0
Fvb6	312360	Fvb6_312360	C	T	.	.	.	GT	0/0	0/0	0/0	0/0	0/0	0/0	0/0	0/1	0/0	0/0	0/0	0/0	0/0	0/0	0/0	0/0	0/0	0/0	0/0	0/0
Fvb6	1654070	Fvb6_1654070	C	T	.	.	.	GT	0/0	0/0	0/0	0/0	0/0	0/0	1/1	0/0	0/0	0/0	0/0	0/0	0/0	0/0	0/0	0/0	0/0	0/0	0/0	0/0
Fvb6	3558545	Fvb6_3558545	C	T	.	.	.	GT	0/0	0/0	0/0	0/0	0/0	0/0	0/0	0/1	0/0	0/0	0/0	0/0	0/0	0/0	0/0	0/0	0/0	0/0	0/0	0/0
Fvb6	5066017	Fvb6_5066017	C	T	.	.	.	GT	0/0	0/0	0/0	0/0	0/0	0/0	0/0	0/0	0/0	0/1	0/0	0/0	0/0	0/0	0/0	0/0	0/0	0/0	0/0	0/0
Fvb6	5336905	Fvb6_5336905	C	T	.	.	.	GT	0/0	0/0	0/0	0/0	0/0	0/0	0/1	0/0	0/0	0/0	0/0	0/0	0/0	0/0	0/0	0/0	0/0	0/0	0/0	0/0
Fvb6	8082030	Fvb6_8082030	C	T	.	.	.	GT	0/0	0/0	0/0	0/0	0/0	0/1	0/0	0/0	0/0	0/0	0/0	0/0	0/0	0/0	0/0	0/0	0/0	0/0	0/0	0/0
Fvb6	9749231	Fvb6_9749231	C	T	.	.	.	GT	0/0	0/0	0/0	0/0	0/0	0/0	1/1	0/0	0/0	0/0	0/0	0/0	0/0	0/0	0/0	0/0	0/0	0/0	0/0	0/1
Fvb6	9911965	Fvb6_9911965	C	T	.	.	.	GT	0/0	0/0	0/0	0/0	0/0	0/0	0/0	0/0	0/0	1/1	0/0	0/0	0/0	0/0	0/0	0/0	0/0	0/0	0/0	0/0
Fvb6	9917892	Fvb6_9917892	C	T	.	.	.	GT	0/0	0/0	0/0	0/0	0/0	0/1	0/0	0/0	0/0	0/0	0/0	0/0	0/0	0/0	0/0	0/0	0/0	0/0	0/0	0/0
Fvb6	12182108	Fvb6_12182108	C	T	.	.	.	GT	0/0	0/0	0/0	0/0	0/0	0/0	0/0	0/0	0/0	0/1	0/0	0/0	0/0	0/0	0/0	0/0	0/0	0/0	0/0	0/0
Fvb6	12802795	Fvb6_12802795	C	T	.	.	.	GT	0/0	0/0	0/0	0/0	0/0	0/0	0/1	0/1	0/0	0/0	0/0	0/1	0/0	0/0	0/0	0/0	0/0	0/0	0/0	0/0
Fvb6	13343849	Fvb6_13343849	C	T	.	.	.	GT	0/0	0/0	0/0	0/0	0/0	0/0	0/1	0/0	0/0	0/0	0/0	0/0	0/0	0/0	0/0	0/0	0/0	0/0	0/0	0/0
Fvb6	14543638	Fvb6_14543638	C	T	.	.	.	GT	0/0	0/0	0/0	0/0	0/0	0/0	0/0	0/0	0/0	0/1	0/0	0/0	0/0	0/0	0/0	0/0	0/0	0/0	0/0	0/0
Fvb6	15496483	Fvb6_15496483	C	T	.	.	.	GT	0/0	0/0	0/0	0/0	0/0	0/0	0/0	0/1	0/0	0/0	0/0	0/0	0/0	0/0	0/0	0/0	0/0	0/0	0/0	0/0
Fvb6	15891538	Fvb6_15891538	C	T	.	.	.	GT	0/0	0/0	0/0	0/0	0/0	1/1	0/0	0/0	0/0	0/0	0/0	0/0	0/0	0/0	0/0	0/0	0/0	0/0	0/0	0/0
Fvb6	15953291	Fvb6_15953291	C	A	.	.	.	GT	0/0	0/0	0/0	0/0	0/0	1/1	0/0	0/0	0/0	0/0	0/0	0/0	0/0	0/0	0/0	0/0	0/0	0/0	0/0	0/0
Fvb6	19460189	Fvb6_19460189	C	T	.	.	.	GT	0/0	0/0	0/0	0/0	0/0	0/0	0/0	0/0	0/0	0/1	0/0	0/0	0/0	0/0	0/0	0/0	0/0	0/0	0/0	0/0
Fvb6	19816605	Fvb6_19816605	C	T	.	.	.	GT	0/0	0/0	0/0	0/0	0/0	0/0	0/1	0/0	0/0	0/0	0/0	0/0	0/0	0/0	0/0	0/0	0/0	0/0	0/0	0/0
Fvb6	20880750	Fvb6_20880750	C	A	.	.	.	GT	0/0	0/0	0/0	0/0	0/0	0/0	0/0	0/1	0/0	0/0	0/0	0/0	0/0	0/0	0/0	0/0	0/0	0/0	0/0	0/0
Fvb6	21661038	Fvb6_21661038	C	T	.	.	.	GT	0/0	0/0	0/0	0/0	0/0	0/0	0/1	0/0	0/0	0/0	0/0	0/0	0/0	0/0	0/0	0/0	0/0	0/0	0/0	0/0
Fvb6	21848435	Fvb6_21848435	C	A	.	.	.	GT	0/0	0/0	0/0	0/0	0/0	0/1	0/0	0/0	0/0	0/0	0/0	0/0	0/0	0/0	0/0	0/0	0/0	0/0	0/0	0/0
Fvb6	22008700	Fvb6_22008700	C	T	.	.	.	GT	0/0	0/0	0/0	0/0	0/0	1/1	0/0	0/0	0/0	0/0	0/0	0/0	0/0	0/0	0/0	0/0	0/0	0/0	0/0	0/0
Fvb6	25578013	Fvb6_25578013	C	T	.	.	.	GT	0/0	0/0	0/0	0/0	0/0	0/0	0/0	0/0	0/0	0/1	0/0	0/0	0/0	0/0	0/0	0/0	0/0	0/0	0/0	0/0
Fvb6	25617551	Fvb6_25617551	C	T	.	.	.	GT	0/0	0/0	0/0	0/0	0/0	0/0	0/0	0/0	1/1	0/0	0/0	0/0	0/0	0/0	0/0	0/0	0/0	0/0	0/0	0/0
Fvb6	26113810	Fvb6_26113810	C	A	.	.	.	GT	0/0	0/0	0/0	0/0	0/0	0/1	0/0	0/0	0/0	0/0	0/0	0/0	0/0	0/0	0/0	0/0	0/0	0/0	0/0	0/0
Fvb6	26121300	Fvb6_26121300	C	T	.	.	.	GT	0/0	0/0	0/0	0/0	0/0	1/1	0/0	0/0	0/0	0/0	0/0	0/0	0/0	0/0	0/0	0/0	0/0	0/0	0/0	0/0
Fvb6	27407985	Fvb6_27407985	C	T	.	.	.	GT	0/0	0/0	0/0	0/0	0/0	0/0	0/0	0/0	0/0	0/1	0/0	0/0	0/0	0/0	0/0	0/0	0/0	0/0	0/0	0/0
Fvb6	29161401	Fvb6_29161401	C	T	.	.	.	GT	0/0	0/0	0/0	0/0	0/0	0/1	0/0	0/0	0/0	0/0	0/0	0/0	0/0	0/0	0/0	0/0	0/0	0/0	0/0	0/0
Fvb6	30280240	Fvb6_30280240	C	T	.	.	.	GT	0/0	0/0	0/0	0/0	0/0	0/1	0/0	0/0	0/0	0/0	0/0	0/0	0/0	0/0	0/0	0/0	0/0	0/0	0/0	0/0
Fvb6	36478045	Fvb6_36478045	C	T	.	.	.	GT	0/0	0/0	0/0	0/0	0/0	0/0	0/0	0/0	0/0	0/1	0/0	0/0	0/0	0/0	0/0	0/0	0/0	0/0	0/0	0/0
Fvb7	718798	Fvb7_718798	C	T	.	.	.	GT	0/0	0/0	0/0	0/0	0/0	0/0	0/1	0/0	0/0	0/0	0/0	0/0	0/0	0/0	0/0	0/0	0/0	0/0	0/0	0/0
Fvb7	886791	Fvb7_886791	C	T	.	.	.	GT	0/0	0/0	0/0	0/0	0/0	0/0	0/1	0/1	0/0	0/0	0/0	0/0	0/0	0/0	0/0	0/0	0/0	0/0	0/0	0/0
Fvb7	1366934	Fvb7_1366934	C	T	.	.	.	GT	0/0	0/0	0/0	0/0	0/0	0/0	0/0	0/1	0/0	0/0	0/0	0/0	0/0	0/0	0/0	0/0	0/0	0/0	0/0	0/0
Fvb7	1405148	Fvb7_1405148	C	T	.	.	.	GT	0/0	0/0	0/0	0/0	0/0	0/0	0/1	0/0	0/0	0/0	0/0	0/0	0/0	0/0	0/0	0/0	0/0	0/0	0/0	0/0
Fvb7	2610926	Fvb7_2610926	C	T	.	.	.	GT	0/0	0/0	0/0	0/0	0/0	0/0	0/0	0/1	0/0	0/0	0/0	0/0	0/0	0/0	0/0	0/0	0/0	0/0	0/0	0/0
Fvb7	3469135	Fvb7_3469135	C	T	.	.	.	GT	0/0	0/0	0/0	0/0	0/0	0/0	0/0	0/1	0/0	0/0	0/0	0/0	0/0	0/0	0/0	0/0	0/0	0/0	0/0	0/0
Fvb7	4918561	Fvb7_4918561	C	T	.	.	.	GT	0/0	0/0	0/0	0/0	0/0	0/1	0/0	0/0	0/0	0/0	0/0	0/0	0/0	0/0	0/0	0/0	0/0	0/0	0/0	0/0
Fvb7	6036433	Fvb7_6036433	C	T	.	.	.	GT	0/0	0/0	0/0	0/0	0/0	0/0	0/1	0/0	0/0	0/0	0/0	0/0	0/0	0/0	0/0	0/0	0/0	0/0	0/0	0/0
Fvb7	6499930	Fvb7_6499930	C	T	.	.	.	GT	0/0	0/0	0/0	0/0	0/0	0/0	0/0	0/0	0/0	0/1	0/0	0/0	0/0	0/0	0/0	0/0	0/0	0/0	0/0	0/0
Fvb7	7603146	Fvb7_7603146	C	T	.	.	.	GT	0/0	0/0	0/0	0/0	0/0	0/0	0/1	0/0	0/0	0/0	0/0	0/0	0/0	0/0	0/0	0/0	0/0	0/0	0/0	0/0
Fvb7	16714195	Fvb7_16714195	C	T	.	.	.	GT	0/0	0/0	0/0	0/0	0/0	0/0	0/0	0/1	0/0	0/0	0/0	0/0	0/0	0/0	0/0	0/0	0/0	0/0	0/0	0/0
Fvb7	19517424	Fvb7_19517424	C	T	.	.	.	GT	0/0	0/0	0/0	0/0	0/0	0/0	0/0	0/0	0/0	0/1	0/0	0/0	0/0	0/0	0/0	0/0	0/0	0/0	0/0	0/0
Fvb7	21609619	Fvb7_21609619	C	T	.	.	.	GT	0/0	0/0	0/0	0/0	0/0	0/0	0/0	0/0	0/1	0/0	0/0	0/0	0/0	0/0	0/0	0/0	0/0	0/0	0/0	0/0
Fvb7	21722790	Fvb7_21722790	C	T	.	.	.	GT	0/0	0/0	0/0	0/0	0/0	0/0	0/0	0/1	0/0	0/0	0/0	0/0	0/0	0/0	0/0	0/0	0/0	0/0	0/0	0/0
Fvb7	22463904	Fvb7_22463904	C	T	.	.	.	GT	0/0	0/0	0/0	0/0	0/0	0/0	1/1	0/0	0/0	0/0	0/0	0/0	0/0	0/0	0/0	0/0	0/0	0/0	0/0	0/0
Fvb7	23445395	Fvb7_23445395	C	T	.	.	.	GT	0/0	0/0	0/0	0/0	0/0	0/0	0/1	0/0	0/0	0/0	0/0	0/0	0/0	0/0	0/0	0/0	0/0	0/0	0/0	0/0
Fvb1	548577	Fvb1_548577	C	T	.	.	.	GT	0/0	0/0	0/0	0/0	0/0	0/0	0/0	0/1	./.	0/0	0/0	0/0	0/0	0/0	0/0	0/0	0/0	0/0	0/0	0/0
Fvb1	1051414	Fvb1_1051414	C	T	.	.	.	GT	0/0	0/0	0/0	0/0	0/0	0/0	0/1	0/0	0/0	0/0	./.	0/0	0/0	0/0	0/0	0/0	0/0	0/0	0/0	0/0
Fvb1	2278741	Fvb1_2278741	C	T	.	.	.	GT	0/0	0/0	0/0	0/0	0/0	0/0	0/1	0/0	0/0	0/0	0/0	0/0	./.	0/0	0/0	0/0	0/0	0/0	0/0	0/0
Fvb1	2320104	Fvb1_2320104	C	T	.	.	.	GT	0/0	0/0	0/0	0/0	0/0	0/0	0/0	0/0	0/0	0/1	0/0	0/0	./.	0/0	0/0	0/0	0/0	0/0	0/0	0/0
Fvb1	3764209	Fvb1_3764209	C	T	.	.	.	GT	./.	0/0	0/0	0/0	0/0	0/0	0/0	0/0	0/1	0/0	0/0	0/0	0/0	0/0	0/0	0/0	0/0	0/0	0/0	0/0
Fvb1	5793885	Fvb1_5793885	C	T	.	.	.	GT	0/0	0/0	0/0	0/0	0/0	0/0	0/0	0/1	0/0	0/0	0/0	0/0	0/0	0/0	0/0	0/0	./.	0/0	0/0	0/0
Fvb1	6184678	Fvb1_6184678	C	T	.	.	.	GT	0/0	0/0	0/0	0/0	0/0	0/1	0/0	0/0	0/0	0/0	0/0	0/0	./.	0/0	0/0	0/0	0/0	0/0	0/0	0/0
Fvb1	6675607	Fvb1_6675607	C	T	.	.	.	GT	0/0	0/0	0/0	0/0	0/0	0/0	0/0	0/0	0/1	0/0	0/0	0/0	0/0	0/0	0/0	0/0	0/0	./.	0/0	0/0
Fvb1	6759020	Fvb1_6759020	C	T	.	.	.	GT	0/0	0/0	0/0	0/0	0/0	./.	0/1	0/1	0/0	0/0	0/0	0/0	0/0	0/0	0/0	0/0	0/0	0/0	0/0	0/0
Fvb1	7342709	Fvb1_7342709	C	T	.	.	.	GT	0/0	0/0	0/0	0/0	0/0	0/1	0/1	0/0	0/0	./.	0/0	0/0	0/0	0/0	0/0	0/0	0/0	0/0	0/0	0/0
Fvb1	7403336	Fvb1_7403336	C	T	.	.	.	GT	0/0	0/0	0/0	0/0	0/0	0/0	0/0	0/0	0/0	0/1	0/0	0/0	0/0	0/0	./.	0/0	0/0	0/0	0/0	0/0
Fvb1	9215249	Fvb1_9215249	C	T	.	.	.	GT	0/0	0/0	0/0	0/0	0/0	0/1	0/0	./.	0/0	0/0	0/0	0/0	0/0	0/0	0/0	0/0	0/0	0/0	0/0	0/0
Fvb1	9452049	Fvb1_9452049	C	T	.	.	.	GT	0/0	0/0	0/0	0/0	0/0	0/0	0/0	0/1	0/0	0/0	0/0	0/0	./.	0/0	0/0	0/0	0/0	0/0	0/0	0/0
Fvb1	9631136	Fvb1_9631136	C	T	.	.	.	GT	0/0	0/0	0/0	0/0	0/0	0/0	0/1	0/0	0/0	0/1	0/0	0/0	./.	0/0	0/0	0/0	0/0	0/1	0/0	0/0
Fvb1	9722438	Fvb1_9722438	C	T	.	.	.	GT	0/0	0/0	0/0	0/0	0/0	0/0	0/1	0/0	0/0	0/0	0/0	0/0	0/0	./.	0/0	0/0	0/0	0/0	0/0	0/0
Fvb1	11034137	Fvb1_11034137	C	T	.	.	.	GT	./.	0/0	0/0	0/0	0/0	0/1	0/0	0/0	0/0	0/0	0/0	0/0	0/0	0/0	0/0	0/0	0/0	0/0	0/0	0/0
Fvb1	11760275	Fvb1_11760275	C	T	.	.	.	GT	0/0	0/0	0/0	0/0	0/0	0/0	0/0	0/1	0/0	0/0	0/0	0/0	0/0	0/0	./.	0/0	0/0	0/0	0/0	0/0
Fvb1	12094976	Fvb1_12094976	C	T	.	.	.	GT	0/0	0/0	0/0	0/0	0/0	./.	0/0	0/0	0/1	0/0	0/0	0/0	0/0	0/0	0/0	0/0	0/0	0/0	0/0	0/0
Fvb1	12661235	Fvb1_12661235	C	T	.	.	.	GT	0/0	0/0	0/0	0/0	0/0	0/0	0/0	0/0	0/1	0/0	0/0	0/0	0/0	0/0	0/0	./.	0/0	0/0	0/0	0/0
Fvb1	13586162	Fvb1_13586162	C	T	.	.	.	GT	0/0	0/0	0/0	0/0	0/0	0/0	0/1	0/0	0/1	0/0	./.	0/0	0/0	0/0	0/0	0/0	0/0	0/0	0/0	0/0
Fvb1	16818136	Fvb1_16818136	C	T	.	.	.	GT	./.	0/0	0/0	0/0	0/0	0/0	0/0	0/1	0/0	0/0	0/0	0/0	0/0	0/0	0/0	0/0	0/0	0/0	0/0	0/0
Fvb1	17418089	Fvb1_17418089	C	T	.	.	.	GT	0/0	0/0	0/0	0/0	0/0	0/0	./.	0/1	0/0	0/0	0/0	0/0	0/0	0/0	0/0	0/0	0/0	0/0	0/0	0/0
Fvb1	17935368	Fvb1_17935368	C	T	.	.	.	GT	0/0	0/0	0/0	0/0	0/0	0/0	0/1	0/0	0/0	0/0	0/0	0/0	0/0	0/0	0/0	./.	0/0	0/0	0/0	0/0
Fvb1	19362131	Fvb1_19362131	C	T	.	.	.	GT	0/0	0/0	0/0	0/0	0/0	0/0	0/1	0/0	0/0	0/0	0/0	0/0	./.	0/0	0/0	0/0	0/0	0/0	0/0	0/0
Fvb1	19766566	Fvb1_19766566	C	T	.	.	.	GT	0/0	0/0	0/0	0/0	0/0	0/1	0/0	0/0	0/0	0/0	0/0	0/0	./.	0/0	0/0	0/0	0/0	0/0	0/0	0/0
Fvb1	20109061	Fvb1_20109061	C	T	.	.	.	GT	0/0	0/0	0/0	0/0	0/0	0/0	0/1	0/0	0/0	0/0	0/0	0/0	./.	0/0	0/0	0/0	0/0	0/0	0/0	0/0
Fvb1	20231351	Fvb1_20231351	C	T	.	.	.	GT	./.	0/0	0/0	0/0	0/0	0/0	0/1	0/0	0/0	0/0	0/0	0/0	0/0	0/0	0/0	0/0	0/0	0/0	0/0	0/0
Fvb1	20517132	Fvb1_20517132	C	T	.	.	.	GT	0/0	0/0	0/0	0/0	0/0	0/0	0/1	0/0	0/0	./.	0/0	0/0	0/0	0/0	0/0	0/0	0/0	0/0	0/0	0/0
Fvb1	21091734	Fvb1_21091734	C	T	.	.	.	GT	0/0	0/0	0/0	0/0	0/0	0/1	0/0	0/0	0/0	./.	0/0	0/0	0/0	0/0	0/0	0/0	0/0	0/0	0/0	0/0
Fvb1	21168589	Fvb1_21168589	C	T	.	.	.	GT	0/0	0/0	0/0	0/0	0/0	0/0	0/1	0/0	0/0	0/0	0/0	0/0	./.	0/0	0/0	0/0	0/0	0/0	0/0	0/0
Fvb1	21843368	Fvb1_21843368	C	T	.	.	.	GT	0/0	0/0	0/0	0/0	./.	0/0	0/0	0/0	0/0	0/1	0/0	0/0	0/0	0/0	0/0	0/0	0/0	0/0	0/0	0/0
Fvb1	22483559	Fvb1_22483559	C	T	.	.	.	GT	0/0	0/0	0/0	0/0	0/0	0/1	0/0	0/0	0/0	0/0	0/0	0/0	./.	0/0	0/0	0/0	0/0	0/0	0/0	0/0
Fvb1	22575191	Fvb1_22575191	C	T	.	.	.	GT	0/0	0/0	0/0	0/0	0/0	0/0	0/0	0/1	0/0	0/0	0/0	0/0	./.	0/0	0/0	0/0	0/0	0/0	0/0	0/0
Fvb1	23214787	Fvb1_23214787	C	T	.	.	.	GT	0/0	0/0	0/0	0/0	0/0	0/0	0/1	0/0	0/0	0/0	0/0	0/0	0/0	0/0	0/0	0/0	0/0	./.	0/0	0/0
Fvb1	23543011	Fvb1_23543011	C	T	.	.	.	GT	0/0	0/0	./.	0/0	0/0	0/0	0/0	0/0	0/0	0/1	0/0	0/0	0/0	0/0	0/0	0/0	0/0	0/0	0/0	0/0
Fvb1	23724253	Fvb1_23724253	C	T	.	.	.	GT	0/0	0/0	./.	0/0	0/0	0/0	0/0	0/1	0/0	0/0	0/0	0/0	0/0	0/0	0/0	0/0	0/0	0/0	0/0	0/0
Fvb1	23765537	Fvb1_23765537	C	T	.	.	.	GT	0/0	0/0	0/0	0/0	0/0	0/0	0/1	0/0	0/0	0/0	0/0	0/0	0/0	0/0	0/0	0/0	0/0	./.	0/0	0/0
Fvb1	23890668	Fvb1_23890668	C	T	.	.	.	GT	0/0	0/0	0/0	0/0	0/0	0/0	0/1	0/0	0/0	0/0	0/0	0/0	./.	0/0	0/0	0/0	0/0	0/0	0/0	0/0
Fvb1	24191562	Fvb1_24191562	C	T	.	.	.	GT	0/0	0/0	0/0	0/0	0/0	0/0	0/1	0/0	0/0	0/0	0/0	0/0	./.	0/0	0/0	0/0	0/0	0/0	0/0	0/0
Fvb2	86723	Fvb2_86723	C	T	.	.	.	GT	0/0	0/0	0/0	0/0	0/0	0/0	0/0	0/1	0/0	0/0	0/0	0/0	0/0	0/0	0/0	0/0	0/0	./.	0/0	0/0
Fvb2	283527	Fvb2_283527	C	T	.	.	.	GT	0/0	0/0	0/0	0/0	0/0	0/0	0/1	0/0	0/0	0/0	0/0	0/0	0/0	0/0	0/0	0/0	0/0	0/0	./.	0/0
Fvb2	2153621	Fvb2_2153621	C	T	.	.	.	GT	0/0	0/0	0/0	0/0	0/0	0/0	0/0	0/1	0/1	0/0	0/0	0/0	./.	0/0	0/0	0/0	0/0	0/0	0/0	0/0
Fvb2	2221511	Fvb2_2221511	C	A	.	.	.	GT	0/0	0/0	0/0	0/0	0/0	0/1	0/0	0/0	0/0	0/0	0/0	0/0	./.	0/0	0/0	0/0	0/0	0/0	0/0	0/0
Fvb2	3913369	Fvb2_3913369	C	T	.	.	.	GT	0/0	0/0	0/0	0/0	0/0	./.	0/1	0/0	0/0	0/0	0/0	0/0	0/0	0/0	0/0	0/0	0/0	0/0	0/0	0/0
Fvb2	5035930	Fvb2_5035930	C	T	.	.	.	GT	./.	0/0	0/0	0/0	0/0	0/0	0/1	0/0	0/0	0/0	0/0	0/0	0/0	0/0	0/0	0/0	0/0	0/0	0/0	0/0
Fvb2	6130231	Fvb2_6130231	C	T	.	.	.	GT	0/0	0/0	0/0	0/0	0/0	0/1	0/0	0/0	0/0	0/0	0/0	./.	0/0	0/0	0/0	0/0	0/0	0/0	0/0	0/0
Fvb2	6886365	Fvb2_6886365	C	T	.	.	.	GT	0/0	0/0	0/0	0/0	0/0	0/0	0/0	0/1	0/0	0/0	0/0	0/0	./.	0/0	0/0	0/0	0/0	0/0	0/0	0/0
Fvb2	6992177	Fvb2_6992177	C	T	.	.	.	GT	0/0	0/0	0/0	0/0	0/0	0/0	0/1	0/0	0/0	0/0	0/0	./.	0/0	0/0	0/0	0/0	0/0	0/0	0/0	0/0
Fvb2	7797108	Fvb2_7797108	C	T	.	.	.	GT	0/0	0/0	0/0	0/0	0/0	0/1	0/0	0/0	0/0	0/0	0/0	./.	0/0	0/0	0/0	0/0	0/0	0/0	0/0	0/0
Fvb2	8610015	Fvb2_8610015	C	T	.	.	.	GT	0/0	0/0	0/0	./.	0/0	0/1	0/0	0/0	0/0	0/0	0/0	0/0	0/0	0/0	0/0	0/0	0/0	0/0	0/0	0/0
Fvb2	9427249	Fvb2_9427249	C	T	.	.	.	GT	0/0	0/0	0/0	0/0	0/0	0/0	0/0	0/1	0/0	0/0	0/0	0/0	./.	0/0	0/0	0/0	0/0	0/0	0/0	0/0
Fvb2	10364480	Fvb2_10364480	C	T	.	.	.	GT	0/0	0/0	0/0	0/0	0/0	0/0	0/0	0/1	0/0	0/0	0/0	0/0	./.	0/0	0/0	0/0	0/0	0/0	0/0	0/0
Fvb2	10710436	Fvb2_10710436	C	T	.	.	.	GT	0/0	0/0	0/0	0/0	0/0	0/0	0/1	0/0	0/0	0/0	0/0	0/0	0/0	0/0	./.	0/0	0/0	0/0	0/0	0/0
Fvb2	11816228	Fvb2_11816228	C	T	.	.	.	GT	./.	0/0	0/0	0/0	0/0	0/0	0/0	0/1	0/0	0/0	0/0	0/0	0/0	0/0	0/0	0/0	0/0	0/0	0/0	0/0
Fvb2	13452162	Fvb2_13452162	C	T	.	.	.	GT	0/0	0/0	0/0	0/0	0/0	0/0	0/0	0/0	0/0	0/1	0/0	0/0	0/0	0/0	./.	0/0	0/0	0/0	0/0	0/0
Fvb2	14196906	Fvb2_14196906	C	T	.	.	.	GT	0/0	0/0	0/0	0/0	0/0	0/0	0/1	0/0	0/0	0/0	0/0	0/0	0/0	0/0	./.	0/0	0/0	0/0	0/0	0/0
Fvb2	14556684	Fvb2_14556684	C	T	.	.	.	GT	0/0	0/0	0/0	0/0	0/0	0/1	./.	0/0	0/0	0/0	0/0	0/0	0/0	0/0	0/0	0/0	0/0	0/0	0/0	0/0
Fvb2	14605147	Fvb2_14605147	C	T	.	.	.	GT	0/0	0/0	0/0	0/0	0/0	0/0	0/0	0/0	0/1	0/0	./.	0/0	0/0	0/0	0/0	0/0	0/0	0/0	0/0	0/0
Fvb2	17110161	Fvb2_17110161	C	T	.	.	.	GT	0/0	0/0	0/0	0/0	0/0	0/0	0/0	0/0	0/0	0/1	0/0	0/0	0/0	./.	0/0	0/0	0/0	0/0	0/0	0/0
Fvb2	18073852	Fvb2_18073852	C	T	.	.	.	GT	0/0	0/0	0/0	0/0	0/0	0/0	0/1	0/0	0/0	0/0	0/0	0/0	0/0	0/0	0/0	0/0	0/0	0/0	./.	0/0
Fvb2	18736477	Fvb2_18736477	C	T	.	.	.	GT	0/0	0/0	0/0	0/0	0/0	0/0	0/1	0/0	0/0	0/0	0/0	0/0	./.	0/0	0/0	0/0	0/0	0/0	0/0	0/0
Fvb2	19004745	Fvb2_19004745	C	T	.	.	.	GT	0/0	0/0	0/0	0/0	0/0	0/0	0/0	0/0	0/0	0/1	0/0	0/0	./.	0/0	0/0	0/0	0/0	0/0	0/0	0/0
Fvb2	19569573	Fvb2_19569573	C	T	.	.	.	GT	0/0	0/0	0/0	0/0	./.	0/0	0/0	0/0	0/0	0/1	0/0	0/0	0/0	0/0	0/0	0/0	0/0	0/0	0/0	0/0
Fvb2	20099263	Fvb2_20099263	C	T	.	.	.	GT	0/0	0/0	0/0	0/0	0/0	0/0	0/0	0/1	0/0	0/1	0/0	0/0	0/0	0/0	0/0	0/0	0/0	./.	0/0	0/0
Fvb2	21402556	Fvb2_21402556	C	T	.	.	.	GT	0/0	0/0	0/0	0/0	0/0	0/0	./.	0/1	0/0	0/0	0/0	0/0	0/0	0/0	0/0	0/0	0/0	0/0	0/0	0/0
Fvb2	21912651	Fvb2_21912651	C	T	.	.	.	GT	0/0	0/0	0/0	0/0	0/0	0/0	0/1	0/0	0/0	0/0	./.	0/0	0/0	0/0	0/0	0/0	0/0	0/0	0/0	0/0
Fvb2	23309222	Fvb2_23309222	C	T	.	.	.	GT	0/0	0/0	0/0	0/0	0/0	./.	0/1	0/0	0/0	0/0	0/0	0/0	0/0	0/0	0/0	0/0	0/0	0/0	0/0	0/0
Fvb2	24616008	Fvb2_24616008	C	T	.	.	.	GT	0/0	0/0	0/0	0/0	0/0	0/0	0/0	0/0	0/1	0/0	0/0	0/0	./.	0/0	0/0	0/0	0/0	0/0	0/0	0/0
Fvb2	25521055	Fvb2_25521055	C	T	.	.	.	GT	0/0	0/0	0/0	0/0	0/0	0/0	0/1	0/0	0/0	0/0	./.	0/0	0/0	0/0	0/0	0/0	0/0	0/0	0/0	0/0
Fvb2	25786766	Fvb2_25786766	C	T	.	.	.	GT	0/0	0/0	0/0	0/0	0/0	0/0	0/0	0/1	0/0	0/0	0/0	0/0	./.	0/0	0/0	0/0	0/0	0/0	0/0	0/0
Fvb2	26207105	Fvb2_26207105	C	T	.	.	.	GT	0/0	0/1	0/1	0/0	0/1	0/1	0/1	0/1	0/1	./.	0/1	0/0	0/0	0/1	0/0	0/1	0/1	0/0	0/1	0/1
Fvb2	26259961	Fvb2_26259961	C	T	.	.	.	GT	0/0	./.	0/0	0/0	0/0	0/0	0/0	0/1	0/0	0/0	0/0	0/0	0/0	0/0	0/0	0/0	0/0	0/0	0/0	0/0
Fvb2	26480935	Fvb2_26480935	C	A	.	.	.	GT	0/0	0/0	0/0	0/0	0/0	0/0	0/0	0/1	0/0	0/0	0/0	0/0	./.	0/0	0/0	0/0	0/0	0/0	0/0	0/0
Fvb2	28388084	Fvb2_28388084	C	T	.	.	.	GT	0/0	0/0	0/0	0/0	0/0	0/1	0/1	0/0	0/0	0/0	0/0	./.	0/0	0/0	0/0	0/0	0/0	0/0	0/0	0/0
Fvb2	28444328	Fvb2_28444328	C	T	.	.	.	GT	0/0	0/0	0/0	0/0	0/0	0/0	0/0	0/0	0/1	0/0	0/0	0/0	./.	0/0	0/0	0/0	0/0	0/0	0/0	0/0
Fvb3	685568	Fvb3_685568	C	T	.	.	.	GT	./.	0/0	0/0	0/0	0/0	0/0	0/1	0/0	0/0	0/0	0/0	0/0	0/0	0/0	0/0	0/0	0/0	0/0	0/0	0/0
Fvb3	971154	Fvb3_971154	C	T	.	.	.	GT	0/0	0/0	0/0	0/0	0/0	0/0	0/0	0/0	0/0	0/1	0/0	0/0	./.	0/0	0/0	0/0	0/0	0/0	0/0	0/0
Fvb3	990334	Fvb3_990334	C	T	.	.	.	GT	0/0	0/0	0/0	0/0	./.	0/0	0/0	0/0	0/1	0/0	0/0	0/0	0/0	0/0	0/0	0/0	0/0	0/0	0/0	0/0
Fvb3	1697474	Fvb3_1697474	C	T	.	.	.	GT	0/0	./.	0/0	0/0	0/0	0/0	0/0	0/1	0/0	0/0	0/0	0/0	0/0	0/0	0/0	0/0	0/0	0/0	0/0	0/0
Fvb3	2209107	Fvb3_2209107	C	T	.	.	.	GT	0/0	0/0	0/0	0/0	0/0	0/1	0/0	0/0	0/0	0/0	0/0	0/0	0/0	0/0	0/0	0/0	0/0	0/0	0/0	./.
Fvb3	2292449	Fvb3_2292449	C	T	.	.	.	GT	0/0	0/0	0/0	0/0	0/1	0/1	0/0	0/0	0/0	0/1	0/0	0/0	0/0	0/1	0/0	0/0	0/0	0/0	./.	0/1
Fvb3	2399356	Fvb3_2399356	C	T	.	.	.	GT	0/0	0/0	0/0	0/0	0/0	0/0	0/0	0/1	0/0	0/0	0/0	0/0	0/0	0/0	./.	0/0	0/0	0/0	0/0	0/0
Fvb3	2982204	Fvb3_2982204	C	T	.	.	.	GT	0/0	0/0	0/0	0/0	0/0	0/0	0/0	0/0	0/1	0/0	0/0	0/0	0/0	0/0	0/0	0/0	./.	0/0	0/0	0/0
Fvb3	4653254	Fvb3_4653254	C	T	.	.	.	GT	0/0	0/0	0/0	0/0	0/0	0/0	0/0	0/0	0/1	0/0	0/0	0/0	0/0	0/0	0/0	0/0	./.	0/0	0/0	0/0
Fvb3	4959672	Fvb3_4959672	C	T	.	.	.	GT	./.	0/0	0/0	0/0	0/0	0/0	0/1	0/0	0/0	0/0	0/0	0/0	0/0	0/0	0/0	0/0	0/0	0/0	0/0	0/0
Fvb3	5218150	Fvb3_5218150	C	T	.	.	.	GT	0/0	0/0	0/0	0/0	0/0	0/0	0/1	0/0	0/0	0/0	0/0	0/0	0/0	./.	0/0	0/0	0/0	0/0	0/0	0/0
Fvb3	6775746	Fvb3_6775746	C	T	.	.	.	GT	0/0	0/0	0/0	0/0	0/0	0/0	0/0	./.	0/1	0/0	0/0	0/0	0/0	0/0	0/0	0/0	0/0	0/0	0/0	0/0
Fvb3	6922794	Fvb3_6922794	C	T	.	.	.	GT	0/0	0/0	0/0	0/0	0/0	./.	0/1	0/0	0/0	0/0	0/0	0/0	0/0	0/0	0/0	0/0	0/0	0/0	0/0	0/0
Fvb3	7053908	Fvb3_7053908	C	T	.	.	.	GT	0/0	0/0	0/0	0/0	0/0	0/0	0/0	0/0	0/1	0/1	0/0	0/0	0/1	0/0	0/0	0/0	./.	0/0	0/0	0/0
Fvb3	7981266	Fvb3_7981266	C	A	.	.	.	GT	0/0	0/0	0/0	0/0	0/0	1/1	0/0	0/0	0/1	0/0	0/0	0/0	./.	0/0	0/0	0/0	0/0	0/0	0/0	0/0
Fvb3	8727458	Fvb3_8727458	C	T	.	.	.	GT	0/0	0/0	0/0	0/0	0/0	0/0	0/0	0/0	0/1	./.	0/0	0/0	0/0	0/0	0/0	0/0	0/0	0/0	0/0	0/0
Fvb3	9493299	Fvb3_9493299	C	T	.	.	.	GT	0/0	0/0	0/0	0/0	0/0	0/0	0/0	0/0	0/0	0/1	0/0	0/0	0/0	0/0	0/0	0/0	0/0	0/0	0/0	./.
Fvb3	9607749	Fvb3_9607749	C	T	.	.	.	GT	0/0	0/0	0/0	0/0	0/0	0/0	0/1	0/0	0/0	0/0	./.	0/0	0/0	0/0	0/0	0/0	0/0	0/0	0/0	0/0
Fvb3	9750706	Fvb3_9750706	C	T	.	.	.	GT	0/0	./.	0/0	0/0	0/0	0/0	0/0	0/0	0/1	0/0	0/0	0/0	0/0	0/0	0/0	0/0	0/0	0/0	0/0	0/0
Fvb3	9948859	Fvb3_9948859	C	T	.	.	.	GT	0/0	0/0	0/0	0/0	0/0	0/1	0/0	0/0	0/0	./.	0/0	0/0	0/0	0/0	0/0	0/0	0/0	0/0	0/0	0/0
Fvb3	10689871	Fvb3_10689871	C	T	.	.	.	GT	0/0	0/0	0/0	0/0	0/0	0/0	0/0	0/1	0/0	0/0	./.	0/0	0/0	0/0	0/0	0/0	0/0	0/0	0/0	0/0
Fvb3	11606550	Fvb3_11606550	C	T	.	.	.	GT	0/0	0/0	./.	0/0	0/0	0/0	0/1	0/0	0/0	0/1	0/0	0/0	0/0	0/0	0/0	0/1	0/0	0/0	0/0	0/0
Fvb3	12357137	Fvb3_12357137	C	T	.	.	.	GT	0/0	0/0	./.	0/0	0/0	0/0	0/0	0/0	0/1	0/0	0/0	0/0	0/0	0/0	0/0	0/0	0/0	0/0	0/0	0/0
Fvb3	12602147	Fvb3_12602147	C	T	.	.	.	GT	0/0	0/0	0/0	0/0	0/0	0/0	0/1	0/0	./.	0/0	0/0	0/0	0/0	0/0	0/0	0/0	0/0	0/0	0/0	0/0
Fvb3	12879197	Fvb3_12879197	C	T	.	.	.	GT	0/0	0/0	0/0	0/0	0/0	0/1	./.	0/0	0/0	0/0	0/0	0/0	0/0	0/0	0/0	0/0	0/0	0/0	0/0	0/0
Fvb3	12944438	Fvb3_12944438	C	T	.	.	.	GT	0/0	0/0	0/0	0/0	0/0	0/0	0/1	0/0	./.	0/0	0/0	0/0	0/0	0/0	0/0	0/0	0/0	0/0	0/0	0/0
Fvb3	12976339	Fvb3_12976339	C	T	.	.	.	GT	0/0	0/0	0/0	0/0	0/0	./.	0/0	0/0	0/1	0/0	0/0	0/0	0/0	0/0	0/0	0/0	0/0	0/0	0/0	0/0
Fvb3	19799960	Fvb3_19799960	C	T	.	.	.	GT	0/0	0/0	0/0	0/0	0/0	0/1	0/0	0/0	0/0	0/0	0/0	0/0	./.	0/0	0/0	0/0	0/0	0/0	0/0	0/0
Fvb3	20664296	Fvb3_20664296	C	T	.	.	.	GT	0/0	0/0	0/0	0/0	0/0	0/0	0/0	0/0	0/1	0/0	0/0	0/0	0/0	0/0	./.	0/0	0/0	0/0	0/0	0/0
Fvb3	20735059	Fvb3_20735059	C	T	.	.	.	GT	0/0	0/0	0/0	0/0	0/0	0/1	0/0	0/0	0/0	0/0	0/0	0/0	./.	0/0	0/0	0/0	0/0	0/0	0/0	0/0
Fvb3	21189214	Fvb3_21189214	C	T	.	.	.	GT	0/0	0/0	0/0	0/0	0/0	0/1	0/0	0/0	0/0	0/0	0/0	0/0	./.	0/0	0/0	0/0	0/0	0/0	0/0	0/0
Fvb3	22331656	Fvb3_22331656	C	T	.	.	.	GT	0/0	0/0	0/0	0/0	./.	0/1	0/0	0/0	0/0	0/0	0/0	0/0	0/0	0/0	0/0	0/0	0/0	0/0	0/0	0/0
Fvb3	22365923	Fvb3_22365923	C	T	.	.	.	GT	0/0	0/0	0/0	0/0	0/0	0/0	0/0	0/0	0/0	1/1	0/0	./.	0/0	0/0	0/0	0/0	0/0	0/0	0/0	0/0
Fvb3	22979426	Fvb3_22979426	C	T	.	.	.	GT	0/0	0/0	0/0	0/0	0/0	0/0	0/0	0/1	0/0	0/0	0/0	0/0	0/0	./.	0/0	0/0	0/0	0/0	0/0	0/0
Fvb3	23363626	Fvb3_23363626	C	T	.	.	.	GT	0/0	0/0	0/0	0/0	0/0	0/0	0/0	0/0	0/1	0/1	0/0	0/0	0/0	0/0	./.	0/0	0/0	0/0	0/0	0/0
Fvb3	23866699	Fvb3_23866699	C	T	.	.	.	GT	0/0	0/0	0/0	./.	0/0	0/1	0/0	0/0	0/0	0/0	0/0	0/0	0/0	0/0	0/0	0/0	0/0	0/0	0/0	0/0
Fvb3	25443072	Fvb3_25443072	C	T	.	.	.	GT	0/0	0/0	0/0	0/0	0/0	0/0	0/0	0/1	0/0	0/0	0/0	0/0	./.	0/0	0/0	0/0	0/0	0/0	0/0	0/0
Fvb3	25876923	Fvb3_25876923	C	T	.	.	.	GT	0/0	0/0	0/0	0/0	0/0	0/0	0/0	0/1	0/0	0/0	0/0	0/0	./.	0/0	0/0	0/0	0/0	0/0	0/0	0/0
Fvb3	27957869	Fvb3_27957869	C	T	.	.	.	GT	0/0	0/0	0/0	0/0	0/0	0/0	0/0	0/1	0/1	0/0	0/0	0/0	./.	0/0	0/0	0/0	0/0	0/0	0/0	0/0
Fvb3	28081439	Fvb3_28081439	C	T	.	.	.	GT	0/0	0/0	0/0	0/0	0/0	0/1	0/0	0/0	./.	0/1	0/0	0/0	0/0	0/0	0/0	0/0	0/0	0/0	0/0	0/0
Fvb3	28334720	Fvb3_28334720	C	T	.	.	.	GT	0/0	0/0	0/0	0/0	0/0	0/0	0/1	0/1	0/1	0/0	0/0	0/0	./.	0/0	0/1	0/0	0/0	0/0	0/0	0/0
Fvb3	29114084	Fvb3_29114084	C	T	.	.	.	GT	0/0	0/0	0/0	0/0	0/0	0/0	0/1	./.	0/0	0/0	0/0	0/0	0/0	0/0	0/0	0/0	0/0	0/0	0/0	0/0
Fvb3	29991164	Fvb3_29991164	C	T	.	.	.	GT	0/0	0/0	0/0	0/0	0/0	0/0	0/0	0/1	0/0	0/1	0/0	0/0	./.	0/0	0/0	0/0	0/1	0/0	0/0	0/0
Fvb3	31271378	Fvb3_31271378	C	T	.	.	.	GT	0/0	0/0	./.	0/0	0/0	0/0	0/0	0/0	0/1	0/0	0/0	0/0	0/0	0/0	0/0	0/0	0/0	0/0	0/0	0/0
Fvb3	32577177	Fvb3_32577177	C	T	.	.	.	GT	0/0	0/0	0/0	0/0	0/0	0/1	0/0	0/0	0/0	./.	0/0	0/0	0/0	0/0	0/0	0/0	0/0	0/0	0/0	0/0
Fvb3	33455911	Fvb3_33455911	C	T	.	.	.	GT	0/0	0/0	0/0	0/0	0/0	0/0	0/1	0/1	0/0	0/0	./.	0/0	0/0	0/0	0/0	0/0	0/0	0/0	0/0	0/0
Fvb3	33864183	Fvb3_33864183	C	A	.	.	.	GT	0/0	0/0	0/0	0/0	0/0	1/1	0/0	0/0	0/0	0/0	0/0	0/0	./.	0/0	0/0	0/0	0/0	0/0	0/0	0/0
Fvb3	35100525	Fvb3_35100525	C	T	.	.	.	GT	0/0	0/0	0/0	./.	0/0	0/0	0/0	0/0	0/1	0/0	0/0	0/0	0/0	0/0	0/0	0/0	0/0	0/0	0/0	0/0
Fvb4	1077844	Fvb4_1077844	C	T	.	.	.	GT	0/0	0/0	0/0	0/0	0/0	0/0	0/0	0/1	0/0	0/1	./.	0/0	0/0	0/0	0/0	0/0	0/0	0/0	0/0	0/0
Fvb4	1798151	Fvb4_1798151	C	T	.	.	.	GT	0/0	0/0	0/0	0/0	0/0	0/1	0/0	0/0	0/0	0/0	0/0	0/0	./.	0/0	0/0	0/0	0/0	0/0	0/0	0/0
Fvb4	2168719	Fvb4_2168719	C	T	.	.	.	GT	0/0	0/0	0/0	0/0	0/0	0/1	0/0	0/0	0/0	0/0	0/0	0/0	0/0	./.	0/0	0/0	0/0	0/0	0/0	0/0
Fvb4	2374361	Fvb4_2374361	C	T	.	.	.	GT	0/0	0/0	0/0	0/0	0/0	0/0	0/1	0/0	0/0	./.	0/0	0/0	0/0	0/0	0/0	0/0	0/0	0/0	0/0	0/0
Fvb4	2550816	Fvb4_2550816	C	T	.	.	.	GT	0/0	0/0	0/0	0/0	0/0	0/0	0/0	0/1	0/1	0/0	0/0	0/0	0/0	0/0	0/0	0/0	0/0	0/0	0/0	./.
Fvb4	3920092	Fvb4_3920092	C	T	.	.	.	GT	0/0	0/0	0/0	0/0	0/0	0/0	0/0	0/1	0/0	0/0	0/0	0/0	./.	0/0	0/0	0/0	0/0	0/0	0/0	0/0
Fvb4	4137687	Fvb4_4137687	C	T	.	.	.	GT	0/0	0/0	0/0	0/0	./.	0/0	0/1	0/0	0/1	0/0	0/0	0/0	0/0	0/0	0/0	0/0	0/0	0/0	0/0	0/0
Fvb4	5394796	Fvb4_5394796	C	T	.	.	.	GT	0/0	./.	0/0	0/0	0/0	0/1	0/1	0/0	0/0	0/0	0/0	0/0	0/0	0/0	0/0	0/0	0/0	0/0	0/0	0/0
Fvb4	5961191	Fvb4_5961191	C	T	.	.	.	GT	0/0	0/0	0/0	0/0	0/0	0/0	0/1	0/0	0/0	0/0	0/0	0/0	0/0	0/0	0/0	0/0	0/0	0/0	0/0	./.
Fvb4	6027490	Fvb4_6027490	C	T	.	.	.	GT	0/0	0/0	0/0	0/0	0/0	0/1	0/0	0/0	0/0	0/0	0/0	0/0	0/0	0/0	0/0	0/0	0/0	0/0	0/0	./.
Fvb4	6224438	Fvb4_6224438	C	T	.	.	.	GT	0/0	0/0	0/0	0/0	0/0	0/1	0/0	0/0	0/0	0/0	0/0	0/0	0/0	0/0	./.	0/0	0/0	0/0	0/0	0/0
Fvb4	6313320	Fvb4_6313320	C	T	.	.	.	GT	0/0	0/0	0/0	0/0	0/0	0/0	./.	0/1	0/1	0/0	0/0	0/0	0/0	0/0	0/0	0/0	0/0	0/0	0/0	0/0
Fvb4	7127682	Fvb4_7127682	C	T	.	.	.	GT	0/0	0/0	0/0	0/0	0/0	0/0	0/1	0/0	./.	0/0	0/0	0/0	0/0	0/0	0/0	0/0	0/0	0/0	0/0	0/0
Fvb4	8703291	Fvb4_8703291	C	T	.	.	.	GT	0/0	0/0	0/0	0/0	0/0	0/0	0/1	0/0	0/0	0/0	0/0	0/0	./.	0/0	0/0	0/0	0/0	0/0	0/0	0/0
Fvb4	8931604	Fvb4_8931604	C	T	.	.	.	GT	0/0	0/0	0/0	0/0	0/0	0/1	0/0	./.	0/0	0/0	0/0	0/0	0/0	0/0	0/0	0/0	0/0	0/0	0/0	0/0
Fvb4	9164252	Fvb4_9164252	C	T	.	.	.	GT	0/0	0/0	0/0	0/0	0/0	0/0	0/0	0/1	0/0	0/0	0/0	0/0	0/0	0/0	0/0	./.	0/0	0/0	0/0	0/0
Fvb4	10016724	Fvb4_10016724	C	T	.	.	.	GT	0/0	0/0	0/0	0/0	0/0	0/0	0/0	0/0	0/0	0/1	./.	0/0	0/0	0/0	0/0	0/0	0/0	0/0	0/0	0/0
Fvb4	10520990	Fvb4_10520990	C	T	.	.	.	GT	0/0	0/0	0/0	0/0	0/0	0/0	0/0	0/0	0/0	0/1	0/0	0/0	./.	0/0	0/0	0/0	0/0	0/0	0/0	0/0
Fvb4	10853816	Fvb4_10853816	C	T	.	.	.	GT	0/0	0/0	0/0	0/0	0/0	0/0	0/0	0/0	0/0	0/1	0/0	0/0	./.	0/0	0/0	0/0	0/0	0/0	0/0	0/0
Fvb4	11330637	Fvb4_11330637	C	T	.	.	.	GT	0/0	0/0	0/0	0/0	0/0	0/0	0/0	0/1	0/0	0/0	0/0	0/0	0/0	0/0	0/0	0/0	0/0	./.	0/0	0/0
Fvb4	11487853	Fvb4_11487853	C	T	.	.	.	GT	0/0	0/0	0/0	0/0	0/0	./.	0/0	0/1	0/0	0/0	0/0	0/0	0/0	0/0	0/0	0/0	0/0	0/0	0/0	0/0
Fvb4	12716393	Fvb4_12716393	C	T	.	.	.	GT	0/0	0/0	0/0	./.	0/0	0/0	0/0	0/1	0/0	0/0	0/0	0/0	0/0	0/0	0/0	0/0	0/0	0/0	0/0	0/0
Fvb4	13183469	Fvb4_13183469	C	T	.	.	.	GT	0/0	0/0	0/0	0/0	0/0	0/1	0/0	0/0	0/0	0/0	0/0	0/0	0/0	0/0	0/0	./.	0/0	0/0	0/0	0/0
Fvb4	14255628	Fvb4_14255628	C	T	.	.	.	GT	0/0	0/0	0/0	0/0	0/0	0/0	0/1	0/0	0/0	0/0	0/0	0/0	0/0	0/0	0/0	0/0	0/0	0/0	./.	0/0
Fvb4	14536508	Fvb4_14536508	C	A	.	.	.	GT	0/0	0/0	0/0	0/0	0/0	0/0	0/0	0/1	./.	0/0	0/0	0/0	0/0	0/0	0/0	0/0	0/0	0/0	0/0	0/0
Fvb4	17488475	Fvb4_17488475	C	T	.	.	.	GT	0/0	0/0	0/0	0/0	0/0	0/0	0/0	0/0	0/1	0/0	0/0	0/0	0/0	0/0	0/0	./.	0/0	0/0	0/0	0/0
Fvb4	17680394	Fvb4_17680394	C	T	.	.	.	GT	0/0	0/0	0/0	0/0	0/0	0/0	0/0	0/0	0/1	0/0	0/0	0/0	0/0	0/0	0/0	0/0	0/0	0/0	0/0	./.
Fvb4	17821447	Fvb4_17821447	C	T	.	.	.	GT	0/0	0/0	0/0	0/0	0/0	0/1	0/0	0/0	0/0	0/0	0/0	0/0	./.	0/0	0/0	0/0	0/0	0/0	0/0	0/0
Fvb4	22475131	Fvb4_22475131	C	T	.	.	.	GT	0/0	0/0	0/0	./.	0/0	0/0	0/0	0/0	0/0	0/1	0/0	0/0	0/0	0/0	0/0	0/0	0/0	0/0	0/0	0/0
Fvb4	23191961	Fvb4_23191961	C	T	.	.	.	GT	0/0	0/0	0/0	0/0	0/0	0/0	0/1	0/0	0/0	0/0	0/0	0/0	./.	0/0	0/0	0/0	0/0	0/0	0/0	0/0
Fvb4	25503216	Fvb4_25503216	C	T	.	.	.	GT	0/0	./.	0/0	0/0	0/0	0/1	0/0	0/0	0/0	0/0	0/0	0/0	0/0	0/0	0/0	0/0	0/0	0/0	0/0	0/0
Fvb4	26441331	Fvb4_26441331	C	T	.	.	.	GT	0/0	./.	0/0	0/0	0/0	0/1	0/0	0/0	0/0	0/0	0/0	0/0	0/0	0/0	0/0	0/0	0/0	0/0	0/0	0/0
Fvb4	27339918	Fvb4_27339918	C	T	.	.	.	GT	0/0	0/0	0/0	0/0	0/0	0/0	0/1	0/0	./.	0/0	0/0	0/0	0/0	0/0	0/0	0/0	0/0	0/0	0/0	0/0
Fvb4	27800628	Fvb4_27800628	C	T	.	.	.	GT	0/0	0/0	0/0	0/0	0/0	./.	0/0	0/1	0/0	0/0	0/0	0/0	0/0	0/0	0/0	0/0	0/0	0/0	0/0	0/0
Fvb4	29114414	Fvb4_29114414	C	T	.	.	.	GT	0/0	0/0	0/0	0/0	0/0	0/1	0/0	0/0	0/0	0/0	0/0	0/0	./.	0/0	0/0	0/0	0/0	0/0	0/0	0/0
Fvb4	29124557	Fvb4_29124557	C	T	.	.	.	GT	0/0	0/0	0/0	0/0	0/0	0/0	0/0	0/1	0/0	0/0	0/0	0/0	./.	0/0	0/0	0/0	0/0	0/0	0/0	0/0
Fvb4	29473666	Fvb4_29473666	C	T	.	.	.	GT	0/0	0/0	0/0	./.	0/0	0/0	0/0	0/0	0/1	0/0	0/0	0/0	0/0	0/0	0/0	0/0	0/0	0/0	0/0	0/0
Fvb4	30162574	Fvb4_30162574	C	T	.	.	.	GT	0/0	0/0	0/0	./.	0/0	0/0	0/1	0/0	0/0	0/0	0/0	0/0	0/0	0/0	0/0	0/0	0/0	0/0	0/0	0/0
Fvb4	32646760	Fvb4_32646760	C	T	.	.	.	GT	0/0	0/0	0/0	0/0	0/0	0/0	0/0	0/1	0/0	0/0	0/0	0/0	./.	0/0	0/0	0/0	0/0	0/0	0/0	0/0
Fvb4	33099562	Fvb4_33099562	C	T	.	.	.	GT	0/0	./.	0/0	0/0	0/0	0/0	0/0	0/1	0/1	0/0	0/0	0/0	0/0	0/0	0/0	0/0	0/0	0/0	0/0	0/0
Fvb5	241800	Fvb5_241800	C	T	.	.	.	GT	0/0	0/0	./.	0/0	0/0	0/0	0/0	0/0	0/1	0/0	0/0	0/0	0/0	0/0	0/0	0/0	0/0	0/0	0/0	0/0
Fvb5	1141878	Fvb5_1141878	C	T	.	.	.	GT	0/0	0/0	0/0	0/0	0/0	0/0	0/0	0/0	0/1	0/0	0/0	0/0	./.	0/0	0/0	0/0	0/0	0/0	0/0	0/0
Fvb5	2470832	Fvb5_2470832	C	T	.	.	.	GT	0/0	0/0	0/0	0/0	0/0	0/1	0/0	0/0	0/0	0/0	0/0	0/0	0/0	0/0	0/0	0/0	0/0	./.	0/0	0/0
Fvb5	2640244	Fvb5_2640244	C	T	.	.	.	GT	0/0	0/0	0/0	0/0	0/0	0/0	0/0	0/0	0/1	0/0	0/0	0/0	0/0	0/0	0/0	0/0	./.	0/0	0/0	0/0
Fvb5	2653625	Fvb5_2653625	C	T	.	.	.	GT	0/0	0/0	./.	0/0	0/0	0/1	0/0	0/0	0/0	0/0	0/0	0/0	0/0	0/0	0/0	0/0	0/0	0/0	0/0	0/0
Fvb5	3022802	Fvb5_3022802	C	T	.	.	.	GT	0/0	0/0	0/0	0/0	./.	0/0	0/1	0/0	0/0	0/0	0/0	0/0	0/0	0/0	0/0	0/0	0/0	0/0	0/0	0/0
Fvb5	3172841	Fvb5_3172841	C	T	.	.	.	GT	0/0	0/0	0/0	0/0	0/0	0/0	0/0	0/1	0/0	0/1	0/0	0/0	./.	0/0	0/1	0/0	0/0	0/0	0/0	0/0
Fvb5	3227657	Fvb5_3227657	C	T	.	.	.	GT	0/0	0/0	0/0	0/0	0/0	0/1	0/0	./.	0/0	0/0	0/0	0/0	0/0	0/0	0/0	0/0	0/0	0/0	0/0	0/0
Fvb5	3493088	Fvb5_3493088	C	T	.	.	.	GT	0/0	0/0	0/0	0/0	0/0	0/1	0/0	0/0	0/0	./.	0/0	0/0	0/0	0/0	0/0	0/0	0/0	0/0	0/0	0/0
Fvb5	7222266	Fvb5_7222266	C	T	.	.	.	GT	0/0	0/0	0/0	0/0	0/0	0/0	0/0	0/1	0/0	0/0	0/0	0/0	0/0	0/0	0/0	./.	0/0	0/0	0/0	0/0
Fvb5	8558891	Fvb5_8558891	C	T	.	.	.	GT	0/0	0/0	0/0	0/0	0/0	0/0	0/1	./.	0/0	0/0	0/0	0/0	0/0	0/0	0/0	0/0	0/0	0/0	0/0	0/0
Fvb5	9172517	Fvb5_9172517	C	T	.	.	.	GT	./.	0/0	0/0	0/0	0/0	0/0	0/1	0/0	0/0	0/0	0/0	0/0	0/0	0/0	0/0	0/0	0/0	0/0	0/0	0/0
Fvb5	9186813	Fvb5_9186813	C	T	.	.	.	GT	0/0	0/0	0/0	0/0	0/0	0/0	0/0	0/0	./.	0/1	0/0	0/0	0/0	0/0	0/0	0/0	0/0	0/0	0/0	0/0
Fvb5	9856299	Fvb5_9856299	C	T	.	.	.	GT	0/0	0/0	0/0	0/0	0/0	0/1	0/0	0/0	0/0	./.	0/0	0/0	0/0	0/0	0/0	0/0	0/0	0/0	0/0	0/0
Fvb5	10086702	Fvb5_10086702	C	T	.	.	.	GT	0/0	0/0	0/1	0/0	0/0	0/0	0/0	0/1	0/0	0/1	0/1	0/0	./.	0/0	0/0	0/0	0/0	0/0	0/0	0/0
Fvb5	10529025	Fvb5_10529025	C	T	.	.	.	GT	0/0	0/0	0/0	0/0	0/0	0/1	0/0	0/0	0/0	0/0	0/0	0/0	0/0	0/0	0/0	0/0	0/0	./.	0/0	0/0
Fvb5	11826932	Fvb5_11826932	C	T	.	.	.	GT	0/0	0/0	0/0	0/0	0/0	0/0	0/0	0/1	0/0	0/0	0/0	0/0	./.	0/0	0/0	0/0	0/0	0/0	0/0	0/0
Fvb5	13138943	Fvb5_13138943	C	T	.	.	.	GT	0/0	0/0	0/0	0/0	0/0	0/1	0/0	0/0	0/0	0/0	0/0	0/0	0/0	./.	0/0	0/0	0/0	0/0	0/0	0/0
Fvb5	13526786	Fvb5_13526786	C	T	.	.	.	GT	0/0	0/0	0/0	0/0	0/0	0/0	0/0	0/1	0/0	0/0	0/0	0/0	./.	0/0	0/0	0/0	0/0	0/0	0/0	0/0
Fvb5	14578431	Fvb5_14578431	C	T	.	.	.	GT	0/0	0/0	0/0	0/0	0/0	0/0	0/0	0/1	0/0	0/0	0/0	0/0	./.	0/0	0/0	0/0	0/0	0/0	0/0	0/0
Fvb5	16871590	Fvb5_16871590	C	T	.	.	.	GT	0/0	0/0	0/0	./.	0/0	0/0	0/0	0/1	0/0	0/0	0/0	0/0	0/0	0/0	0/0	0/0	0/0	0/0	0/0	0/0
Fvb5	17247194	Fvb5_17247194	C	T	.	.	.	GT	0/0	0/0	./.	0/0	0/0	0/0	0/0	0/0	0/1	0/1	0/0	0/0	0/0	0/0	0/0	0/0	0/0	0/0	0/0	0/0
Fvb5	17502106	Fvb5_17502106	C	T	.	.	.	GT	./.	0/1	0/1	0/0	0/1	0/1	0/1	0/1	0/1	0/1	0/0	0/0	0/1	0/1	0/0	0/1	0/0	0/1	0/1	0/1
Fvb5	17671395	Fvb5_17671395	C	T	.	.	.	GT	0/0	0/0	0/0	0/0	0/0	0/0	0/0	0/0	0/1	0/0	0/0	0/0	0/0	0/0	./.	0/0	0/0	0/0	0/0	0/0
Fvb5	18304020	Fvb5_18304020	C	T	.	.	.	GT	0/0	0/0	0/0	0/0	0/0	0/1	0/0	0/0	0/0	0/0	0/0	0/0	./.	0/0	0/0	0/0	0/0	0/0	0/0	0/0
Fvb5	19939499	Fvb5_19939499	C	T	.	.	.	GT	0/0	0/0	0/0	0/0	0/0	0/0	0/0	0/0	./.	0/1	0/0	0/0	0/0	0/0	0/0	0/0	0/0	0/0	0/0	0/0
Fvb5	21160047	Fvb5_21160047	C	T	.	.	.	GT	0/0	0/0	0/0	0/0	0/0	0/0	0/0	0/1	0/1	0/0	0/0	0/0	./.	0/0	0/0	0/0	0/0	0/0	0/0	0/0
Fvb5	21288132	Fvb5_21288132	C	T	.	.	.	GT	0/0	0/0	0/0	0/0	0/0	./.	0/0	0/0	0/1	0/0	0/0	0/0	0/0	0/0	0/0	0/0	0/0	0/0	0/0	0/0
Fvb5	21871878	Fvb5_21871878	C	T	.	.	.	GT	0/0	0/0	0/0	0/0	0/0	0/1	0/0	0/0	0/0	0/0	0/0	0/0	./.	0/0	0/0	0/0	0/0	0/0	0/0	0/0
Fvb5	22579218	Fvb5_22579218	C	T	.	.	.	GT	0/0	0/0	0/0	0/0	0/0	0/0	0/0	0/0	0/1	0/0	0/0	0/0	./.	0/0	0/0	0/0	0/0	0/0	0/0	0/0
Fvb5	25302992	Fvb5_25302992	C	T	.	.	.	GT	0/0	0/0	0/0	0/0	0/0	0/0	0/0	0/0	0/1	0/0	0/0	0/0	0/0	0/0	0/0	0/0	0/0	./.	0/0	0/0
Fvb5	25347226	Fvb5_25347226	C	T	.	.	.	GT	0/0	0/0	0/0	0/0	0/0	0/0	0/0	0/1	0/0	0/0	./.	0/0	0/0	0/0	0/0	0/0	0/0	0/0	0/0	0/0
Fvb5	25900829	Fvb5_25900829	C	T	.	.	.	GT	0/0	0/0	0/0	0/0	0/0	0/0	0/0	0/1	0/0	0/0	0/0	0/0	0/0	0/0	0/0	0/0	0/0	0/0	./.	0/0
Fvb5	25926735	Fvb5_25926735	C	T	.	.	.	GT	0/0	0/0	0/0	0/0	0/0	0/0	0/1	0/0	0/0	0/0	0/0	0/0	0/0	0/0	0/0	0/0	0/0	./.	0/0	0/0
Fvb5	25965869	Fvb5_25965869	C	T	.	.	.	GT	0/0	./.	0/0	0/0	0/0	0/0	0/0	0/0	0/0	0/1	0/0	0/0	0/0	0/0	0/0	0/0	0/0	0/0	0/0	0/0
Fvb5	26317175	Fvb5_26317175	C	T	.	.	.	GT	./.	0/0	0/0	0/0	0/0	0/0	0/1	0/0	0/0	0/0	0/0	0/0	0/0	0/0	0/0	0/0	0/0	0/0	0/0	0/0
Fvb5	26453572	Fvb5_26453572	C	T	.	.	.	GT	0/0	0/0	0/0	0/0	0/0	0/0	0/0	0/1	0/0	0/0	0/0	0/0	./.	0/0	0/0	0/0	0/0	0/0	0/0	0/0
Fvb5	26852339	Fvb5_26852339	C	T	.	.	.	GT	0/0	0/0	0/0	0/0	0/0	0/0	0/0	0/0	0/1	0/0	0/0	0/0	./.	0/0	0/0	0/0	0/0	0/0	0/0	0/0
Fvb5	27037855	Fvb5_27037855	C	T	.	.	.	GT	0/0	0/0	0/0	0/0	0/0	0/0	0/0	0/0	0/1	0/0	0/0	0/0	0/0	0/0	0/0	0/0	0/0	./.	0/0	0/0
Fvb5	27443834	Fvb5_27443834	C	T	.	.	.	GT	0/0	0/0	0/0	0/0	0/0	0/0	0/0	0/0	0/1	0/0	0/0	0/0	./.	0/0	0/0	0/0	0/0	0/0	0/0	0/0
Fvb5	27683757	Fvb5_27683757	C	T	.	.	.	GT	./.	0/0	0/0	0/0	0/0	0/1	0/0	0/0	0/0	0/1	0/0	0/0	0/0	0/0	0/0	0/0	0/0	0/0	0/0	0/0
Fvb5	28120612	Fvb5_28120612	C	T	.	.	.	GT	0/0	0/0	0/0	0/0	0/0	0/0	0/0	0/1	0/0	0/0	0/0	0/0	./.	0/0	0/0	0/0	0/0	0/0	0/0	0/0
Fvb6	2214120	Fvb6_2214120	C	T	.	.	.	GT	0/0	0/0	0/0	0/0	0/0	0/1	0/0	0/0	./.	0/0	0/0	0/0	0/0	0/0	0/0	0/0	0/0	0/0	0/0	0/0
Fvb6	2274532	Fvb6_2274532	C	T	.	.	.	GT	0/0	0/0	0/0	0/0	0/0	0/1	0/0	0/0	0/0	0/0	0/0	0/0	./.	0/0	0/0	0/0	0/0	0/0	0/0	0/0
Fvb6	2354335	Fvb6_2354335	C	T	.	.	.	GT	0/0	0/0	0/0	0/0	0/0	0/0	0/0	0/1	0/0	0/0	0/0	0/0	0/0	0/0	0/0	0/0	0/0	0/0	./.	0/0
Fvb6	4161173	Fvb6_4161173	C	T	.	.	.	GT	0/0	0/0	0/0	0/0	0/0	0/1	0/0	./.	0/0	0/0	0/0	0/0	0/0	0/0	0/0	0/0	0/0	0/0	0/0	0/0
Fvb6	4668135	Fvb6_4668135	C	T	.	.	.	GT	0/0	0/0	0/0	0/0	0/0	0/0	0/0	0/1	0/0	0/0	0/0	0/0	0/0	0/0	./.	0/0	0/0	0/0	0/0	0/0
Fvb6	6262671	Fvb6_6262671	C	T	.	.	.	GT	0/0	0/0	0/0	0/0	0/0	0/0	0/0	0/0	0/1	0/0	0/0	0/0	0/0	./.	0/0	0/0	0/0	0/0	0/0	0/0
Fvb6	9225145	Fvb6_9225145	C	T	.	.	.	GT	0/0	0/0	0/0	0/0	0/0	0/0	0/1	./.	0/0	0/0	0/0	0/0	0/0	0/0	0/0	0/0	0/0	0/0	0/0	0/0
Fvb6	9411997	Fvb6_9411997	C	T	.	.	.	GT	0/0	0/0	0/0	0/0	0/0	0/0	0/0	0/0	0/1	0/0	0/0	./.	0/0	0/0	0/0	0/0	0/0	0/0	0/0	0/0
Fvb6	9873237	Fvb6_9873237	C	T	.	.	.	GT	0/0	0/0	0/0	0/0	0/0	0/0	0/0	0/0	0/0	0/1	0/0	0/0	0/0	0/0	./.	0/0	0/0	0/0	0/0	0/0
Fvb6	9896366	Fvb6_9896366	C	T	.	.	.	GT	0/0	0/0	0/0	0/0	0/0	0/0	0/0	0/0	0/1	0/0	0/0	0/0	0/0	0/0	0/0	0/0	./.	0/0	0/0	0/0
Fvb6	9901621	Fvb6_9901621	C	T	.	.	.	GT	./.	0/0	0/0	0/0	0/0	0/0	0/0	0/0	0/0	0/1	0/0	0/0	0/0	0/0	0/0	0/0	0/0	0/0	0/0	0/0
Fvb6	10814767	Fvb6_10814767	C	T	.	.	.	GT	0/0	0/0	0/0	0/0	0/0	0/0	0/0	0/1	0/0	0/1	0/0	0/1	./.	0/0	0/0	0/0	0/0	0/0	0/0	0/0
Fvb6	11529843	Fvb6_11529843	C	T	.	.	.	GT	0/0	0/0	0/0	0/0	0/0	0/0	0/0	0/0	0/0	0/1	0/0	0/0	./.	0/0	0/0	0/0	0/0	0/0	0/0	0/0
Fvb6	12036867	Fvb6_12036867	C	T	.	.	.	GT	0/0	0/0	0/0	0/0	0/0	0/0	0/1	0/0	0/0	0/0	0/0	0/0	0/0	0/0	0/0	0/0	0/0	0/0	0/0	./.
Fvb6	13246712	Fvb6_13246712	C	T	.	.	.	GT	./.	0/0	0/0	0/0	0/0	0/0	0/0	0/0	0/0	0/1	0/0	0/0	0/0	0/0	0/0	0/0	0/0	0/0	0/0	0/0
Fvb6	13827937	Fvb6_13827937	C	T	.	.	.	GT	0/0	0/0	0/0	0/0	0/0	0/1	0/0	0/0	0/0	0/0	0/0	0/0	0/0	0/0	0/0	0/0	./.	0/0	0/0	0/0
Fvb6	15196727	Fvb6_15196727	C	T	.	.	.	GT	0/0	0/0	0/0	0/0	0/0	0/1	./.	0/0	0/0	0/0	0/0	0/0	0/0	0/0	0/0	0/0	0/0	0/0	0/0	0/0
Fvb6	15268648	Fvb6_15268648	C	T	.	.	.	GT	0/0	0/0	0/0	0/0	0/0	0/0	1/1	1/1	./.	0/0	0/0	0/0	0/0	0/0	0/0	0/0	0/0	0/0	0/0	0/0
Fvb6	15279351	Fvb6_15279351	C	T	.	.	.	GT	0/0	0/0	0/0	0/0	0/0	0/1	0/0	0/0	0/0	0/0	0/0	0/0	0/0	0/0	./.	0/0	0/0	0/0	0/0	0/0
Fvb6	15639906	Fvb6_15639906	C	T	.	.	.	GT	0/0	0/0	0/0	0/0	0/0	0/1	0/0	0/0	0/0	0/1	0/0	0/0	0/0	./.	0/0	0/0	0/0	0/0	0/0	0/0
Fvb6	16011998	Fvb6_16011998	C	T	.	.	.	GT	0/0	0/0	0/0	0/0	./.	0/0	0/0	0/0	0/0	0/1	0/0	0/0	0/0	0/0	0/0	0/0	0/0	0/0	0/0	0/0
Fvb6	16169175	Fvb6_16169175	C	T	.	.	.	GT	0/0	0/0	0/0	0/0	0/0	0/1	0/0	0/0	0/0	./.	0/0	0/0	0/0	0/0	0/0	0/0	0/0	0/0	0/0	0/0
Fvb6	16343488	Fvb6_16343488	C	T	.	.	.	GT	./.	0/0	0/0	0/0	0/0	0/0	0/1	0/0	0/1	0/0	0/0	0/0	0/0	0/0	0/0	0/0	0/0	0/0	0/0	0/0
Fvb6	18568009	Fvb6_18568009	C	T	.	.	.	GT	0/0	0/0	0/0	0/0	0/0	0/0	0/1	0/0	0/1	0/0	0/0	0/0	0/0	0/0	0/0	0/0	0/0	0/0	0/0	./.
Fvb6	18718596	Fvb6_18718596	C	T	.	.	.	GT	0/0	0/0	0/0	0/0	0/0	0/0	0/0	0/1	0/0	0/0	0/0	0/0	0/0	0/0	0/0	0/0	0/0	0/0	./.	0/0
Fvb6	18975238	Fvb6_18975238	C	A	.	.	.	GT	0/1	0/0	0/0	0/0	0/0	0/0	0/0	0/0	0/0	1/1	0/1	0/0	./.	0/0	0/0	0/0	0/0	0/0	0/0	0/0
Fvb6	19473516	Fvb6_19473516	C	T	.	.	.	GT	0/0	0/0	0/0	0/0	0/0	0/0	0/1	0/0	0/0	0/0	0/0	0/0	./.	0/0	0/0	0/0	0/0	0/0	0/0	0/0
Fvb6	19993676	Fvb6_19993676	C	T	.	.	.	GT	0/0	0/0	0/0	0/0	0/0	0/1	0/0	0/0	0/0	0/0	0/0	0/0	./.	0/0	0/0	0/0	0/0	0/0	0/0	0/0
Fvb6	20043229	Fvb6_20043229	C	T	.	.	.	GT	0/0	0/0	0/0	0/0	0/0	0/0	0/1	0/0	0/0	./.	0/0	0/0	0/0	0/0	0/0	0/0	0/0	0/0	0/0	0/0
Fvb6	20302885	Fvb6_20302885	C	T	.	.	.	GT	0/0	0/0	0/0	0/0	0/0	0/0	0/0	0/0	0/1	0/0	0/0	0/0	./.	0/0	0/0	0/0	0/0	0/0	0/0	0/0
Fvb6	20476763	Fvb6_20476763	C	T	.	.	.	GT	0/0	0/0	0/0	0/0	0/0	0/0	0/0	0/0	0/0	0/1	0/0	0/0	./.	0/0	0/0	0/0	0/0	0/0	0/0	0/0
Fvb6	20816343	Fvb6_20816343	C	T	.	.	.	GT	0/0	0/0	0/0	0/0	0/0	0/0	0/0	0/0	0/1	0/0	0/0	0/0	./.	0/0	0/0	0/0	0/0	0/0	0/0	0/0
Fvb6	24560640	Fvb6_24560640	C	A	.	.	.	GT	0/0	0/0	0/0	0/0	0/0	0/0	0/0	0/1	0/0	0/0	0/0	0/0	0/0	0/0	0/0	0/0	0/0	./.	0/0	0/0
Fvb6	24759978	Fvb6_24759978	C	T	.	.	.	GT	0/0	0/0	./.	0/0	0/0	0/0	0/0	0/0	0/1	0/0	0/0	0/0	0/0	0/0	0/0	0/0	0/0	0/0	0/0	0/0
Fvb6	25243941	Fvb6_25243941	C	T	.	.	.	GT	./.	0/0	0/0	0/0	0/0	0/0	0/0	0/0	0/0	0/1	0/0	0/0	0/0	0/0	0/0	0/0	0/0	0/0	0/0	0/0
Fvb6	25489738	Fvb6_25489738	C	T	.	.	.	GT	0/0	0/0	0/0	0/0	0/0	0/0	0/0	0/0	0/0	0/1	0/0	0/0	0/0	0/0	0/0	0/0	./.	0/0	0/0	0/0
Fvb6	25550904	Fvb6_25550904	C	T	.	.	.	GT	0/0	0/0	0/0	0/0	0/0	0/0	0/0	0/1	0/0	0/0	0/0	0/0	./.	0/0	0/0	0/0	0/0	0/0	0/0	0/0
Fvb6	25788223	Fvb6_25788223	C	T	.	.	.	GT	0/0	0/0	0/0	0/0	0/0	0/0	0/0	0/0	0/1	0/0	./.	0/0	0/0	0/0	0/0	0/0	0/0	0/0	0/0	0/0
Fvb6	27902146	Fvb6_27902146	C	T	.	.	.	GT	0/0	0/0	0/0	0/0	0/0	0/1	0/0	0/0	0/0	0/0	0/0	0/0	0/0	0/0	0/0	0/0	0/0	./.	0/0	0/0
Fvb6	30675410	Fvb6_30675410	C	T	.	.	.	GT	0/0	0/0	0/0	0/0	0/0	0/1	0/0	0/0	0/0	0/0	0/0	0/0	0/0	0/0	0/0	0/0	0/0	0/0	0/0	./.
Fvb6	32168338	Fvb6_32168338	C	T	.	.	.	GT	0/0	0/0	0/0	0/0	0/0	0/0	0/1	./.	0/0	0/0	0/0	0/0	0/0	0/0	0/0	0/0	0/0	0/0	0/0	0/0
Fvb6	33474448	Fvb6_33474448	C	T	.	.	.	GT	0/0	0/0	0/0	0/0	0/0	0/0	0/1	0/0	./.	0/0	0/0	0/0	0/0	0/0	0/0	0/0	0/0	0/0	0/0	0/0
Fvb6	33888923	Fvb6_33888923	C	T	.	.	.	GT	0/0	0/0	0/0	0/0	0/0	0/0	0/1	0/0	0/0	0/0	0/0	0/0	./.	0/0	0/0	0/0	0/0	0/0	0/0	0/0
Fvb6	34868713	Fvb6_34868713	C	T	.	.	.	GT	0/0	0/0	0/0	0/0	0/0	0/0	0/1	0/0	0/0	0/0	0/0	0/0	./.	0/0	0/0	0/0	0/0	0/0	0/0	0/0
Fvb7	809221	Fvb7_809221	C	T	.	.	.	GT	0/0	./.	0/0	0/0	0/0	0/0	0/1	0/0	0/0	0/1	0/0	0/0	0/0	0/1	0/0	0/0	0/0	0/0	0/0	0/0
Fvb7	1360690	Fvb7_1360690	C	T	.	.	.	GT	0/0	0/0	./.	0/0	0/0	0/0	0/1	0/0	0/0	0/0	0/0	0/0	0/0	0/0	0/0	0/0	0/0	0/0	0/0	0/0
Fvb7	3068913	Fvb7_3068913	C	T	.	.	.	GT	0/0	0/0	0/0	0/0	0/0	0/0	0/1	0/0	0/0	0/1	0/0	0/0	./.	0/0	0/0	0/0	0/0	0/0	0/0	0/0
Fvb7	5326711	Fvb7_5326711	C	T	.	.	.	GT	0/0	0/0	0/0	0/0	0/0	0/1	0/0	0/0	0/0	0/0	0/0	0/0	./.	0/0	0/0	0/0	0/0	0/0	0/0	0/0
Fvb7	5817631	Fvb7_5817631	C	T	.	.	.	GT	0/0	0/0	0/0	0/0	0/0	0/0	0/1	0/0	0/0	0/0	0/0	0/0	./.	0/0	0/0	0/0	0/0	0/0	0/0	0/0
Fvb7	6170731	Fvb7_6170731	C	A	.	.	.	GT	0/0	0/0	0/0	0/0	0/0	0/1	0/0	0/0	0/0	0/0	0/0	0/0	./.	0/0	0/0	0/0	0/0	0/0	0/0	0/0
Fvb7	7380218	Fvb7_7380218	C	T	.	.	.	GT	0/0	0/0	0/0	0/0	./.	0/0	0/0	0/0	0/0	0/1	0/0	0/0	0/0	0/0	0/0	0/0	0/0	0/0	0/0	0/0
Fvb7	8306179	Fvb7_8306179	C	T	.	.	.	GT	0/0	0/0	0/0	0/0	0/0	0/0	0/1	0/0	0/0	./.	0/0	0/0	0/0	0/0	0/0	0/0	0/0	0/0	0/0	0/0
Fvb7	9414118	Fvb7_9414118	C	T	.	.	.	GT	0/0	0/0	0/0	0/0	0/0	0/0	0/1	0/0	0/0	0/0	0/0	0/0	./.	0/0	0/0	0/0	0/0	0/0	0/0	0/0
Fvb7	11597062	Fvb7_11597062	C	T	.	.	.	GT	0/0	0/0	0/0	0/0	0/0	0/1	0/0	0/0	0/0	0/0	0/0	./.	0/0	0/0	0/0	0/0	0/0	0/0	0/0	0/0
Fvb7	13380395	Fvb7_13380395	C	T	.	.	.	GT	0/0	0/0	0/0	0/0	0/0	0/0	0/0	0/1	0/0	0/0	0/0	0/0	0/0	0/0	./.	0/0	0/0	0/0	0/0	0/0
Fvb7	13420145	Fvb7_13420145	C	T	.	.	.	GT	0/0	0/0	0/0	0/0	0/0	0/1	0/0	0/0	0/0	0/0	0/0	0/0	0/0	0/0	0/0	./.	0/0	0/0	0/0	0/0
Fvb7	14301231	Fvb7_14301231	C	T	.	.	.	GT	0/0	0/0	0/0	0/0	0/0	0/0	0/0	0/0	0/1	0/0	0/0	0/0	0/0	0/0	0/0	0/0	0/0	./.	0/0	0/0
Fvb7	15463057	Fvb7_15463057	C	T	.	.	.	GT	0/0	0/0	0/0	0/0	0/0	0/1	0/0	0/0	0/0	0/0	0/0	0/0	0/0	0/0	0/0	0/0	0/0	./.	0/0	0/0
Fvb7	15480243	Fvb7_15480243	C	T	.	.	.	GT	0/0	./.	0/0	0/0	0/0	0/0	0/1	0/0	0/0	0/0	0/0	0/0	0/0	0/0	0/0	0/0	0/0	0/0	0/0	0/0
Fvb7	17486559	Fvb7_17486559	C	T	.	.	.	GT	0/0	0/0	0/0	0/0	0/0	0/0	0/1	0/0	0/0	0/0	0/0	0/0	0/0	0/0	0/0	0/0	0/0	./.	0/0	0/0
Fvb7	18042987	Fvb7_18042987	C	T	.	.	.	GT	0/0	0/0	0/0	0/0	0/0	0/0	0/0	0/1	0/0	0/0	0/0	0/0	0/0	./.	0/0	0/0	0/0	0/0	0/0	0/0
Fvb7	18633523	Fvb7_18633523	C	T	.	.	.	GT	0/0	0/0	0/0	0/0	0/0	0/0	0/1	0/0	0/0	0/0	./.	0/0	0/0	0/0	0/0	0/0	0/0	0/0	0/0	0/0
Fvb7	20055036	Fvb7_20055036	C	T	.	.	.	GT	0/0	0/0	0/0	0/0	0/0	0/1	0/0	0/0	0/0	0/0	0/0	0/0	0/0	0/0	0/0	0/0	0/0	0/0	0/0	./.
Fvb7	21774838	Fvb7_21774838	C	T	.	.	.	GT	0/0	0/0	0/0	0/0	0/0	0/0	0/0	0/0	0/1	0/0	0/0	0/0	./.	0/0	0/0	0/0	0/0	0/0	0/0	0/0
Fvb7	22809745	Fvb7_22809745	C	T	.	.	.	GT	0/0	0/0	0/0	0/0	0/0	0/0	0/1	0/0	0/0	0/0	0/0	0/0	./.	0/0	0/0	0/0	0/0	0/0	0/0	0/0
Fvb7	24120851	Fvb7_24120851	C	T	.	.	.	GT	0/0	0/0	0/0	0/0	0/0	0/0	0/0	0/1	0/0	0/0	0/0	0/0	./.	0/0	0/0	0/0	0/0	0/0	0/0	0/0
Fvb7	24173572	Fvb7_24173572	C	T	.	.	.	GT	0/0	0/0	0/0	0/0	0/0	0/0	0/0	0/0	0/0	0/1	0/0	./.	0/0	0/0	0/0	0/0	0/0	0/0	0/0	0/0
Fvb1	852608	Fvb1_852608	C	T	.	.	.	GT	0/0	0/0	0/0	0/0	0/0	0/0	0/0	0/1	0/0	0/0	0/0	0/0	./.	0/0	0/0	0/0	0/0	0/0	./.	0/0
Fvb1	2694063	Fvb1_2694063	C	T	.	.	.	GT	./.	0/0	0/0	0/0	0/0	0/0	0/0	0/0	0/1	0/0	0/0	0/0	./.	0/0	0/0	0/0	0/0	0/0	0/0	0/0
Fvb1	5363361	Fvb1_5363361	C	T	.	.	.	GT	0/0	0/0	0/0	0/0	0/0	0/0	0/1	0/0	0/0	0/0	0/0	0/0	./.	0/0	0/0	0/0	./.	0/0	0/0	0/0
Fvb1	5701415	Fvb1_5701415	C	T	.	.	.	GT	0/0	0/0	0/0	0/0	0/0	0/1	0/0	0/0	0/0	0/0	0/0	0/0	0/0	0/0	./.	0/0	0/0	0/0	0/0	./.
Fvb1	6295247	Fvb1_6295247	C	T	.	.	.	GT	0/0	0/0	0/0	0/0	0/0	0/1	0/0	0/0	0/0	./.	0/0	0/0	0/0	./.	0/0	0/0	0/0	0/0	0/0	0/0
Fvb1	7689138	Fvb1_7689138	C	T	.	.	.	GT	0/0	0/0	0/0	0/0	0/0	0/0	0/0	0/0	0/1	0/0	0/0	0/0	./.	./.	0/0	0/0	0/0	0/0	0/0	0/0
Fvb1	7800324	Fvb1_7800324	C	T	.	.	.	GT	0/0	0/0	./.	0/0	0/0	0/0	0/0	0/1	0/0	0/0	0/0	0/0	0/0	0/0	0/0	0/0	0/0	0/0	./.	0/0
Fvb1	8562323	Fvb1_8562323	C	T	.	.	.	GT	./.	0/0	0/0	0/0	0/0	0/0	0/1	0/0	0/0	0/0	0/0	0/0	./.	0/0	0/0	0/0	0/0	0/0	0/0	0/0
Fvb1	8819853	Fvb1_8819853	C	T	.	.	.	GT	0/0	0/0	0/0	0/0	./.	0/0	0/0	0/0	0/0	0/1	0/0	0/0	0/0	./.	0/0	0/0	0/0	0/0	0/0	0/0
Fvb1	9428533	Fvb1_9428533	C	T	.	.	.	GT	0/0	0/0	0/0	./.	0/0	0/0	0/0	0/1	0/0	0/0	0/0	0/0	0/0	0/0	0/0	./.	0/0	0/0	0/0	0/0
Fvb1	10025337	Fvb1_10025337	C	T	.	.	.	GT	0/0	0/0	0/0	0/0	0/0	0/0	0/1	0/0	0/0	0/0	0/0	0/0	./.	0/0	./.	0/0	0/0	0/0	0/0	0/0
Fvb1	10387326	Fvb1_10387326	C	T	.	.	.	GT	0/0	0/0	0/0	0/0	0/0	0/0	./.	0/0	0/1	0/0	0/0	0/0	0/0	0/0	0/0	0/0	./.	0/0	0/0	0/0
Fvb1	10609479	Fvb1_10609479	C	T	.	.	.	GT	0/0	0/0	0/0	0/0	0/0	0/1	0/0	./.	0/0	0/0	0/0	0/0	./.	0/0	0/0	0/0	0/0	0/0	0/0	0/0
Fvb1	11526896	Fvb1_11526896	C	T	.	.	.	GT	0/0	0/0	0/0	./.	0/0	0/1	0/0	0/0	./.	0/0	0/0	0/0	0/0	0/0	0/0	0/0	0/0	0/0	0/0	0/0
Fvb1	11734086	Fvb1_11734086	C	T	.	.	.	GT	0/0	./.	0/0	0/0	0/0	0/0	0/0	0/0	0/0	0/1	0/0	0/0	0/0	0/0	0/0	0/0	0/0	0/0	./.	0/0
Fvb1	11921388	Fvb1_11921388	C	T	.	.	.	GT	0/0	0/0	0/0	0/0	0/0	0/1	0/0	0/0	0/0	0/0	0/0	./.	0/0	./.	0/0	0/0	0/0	0/0	0/0	0/0
Fvb1	12110437	Fvb1_12110437	C	T	.	.	.	GT	0/0	0/0	0/0	0/0	0/0	0/0	0/0	0/1	0/0	./.	0/0	0/0	0/0	0/0	0/0	./.	0/0	0/0	0/0	0/0
Fvb1	14145197	Fvb1_14145197	C	T	.	.	.	GT	0/0	0/0	0/0	0/0	0/0	0/0	0/1	0/0	0/0	./.	0/0	0/0	0/0	0/0	0/0	./.	0/0	0/0	0/0	0/0
Fvb1	14373617	Fvb1_14373617	C	T	.	.	.	GT	0/0	0/0	0/0	0/0	0/0	0/0	0/0	0/0	0/1	0/0	0/0	0/0	./.	0/0	0/0	0/0	./.	0/0	0/0	0/0
Fvb1	15710521	Fvb1_15710521	C	T	.	.	.	GT	0/0	0/0	0/0	0/0	0/0	0/0	0/0	0/0	0/1	0/0	0/0	0/0	./.	0/0	0/0	0/0	0/0	0/0	0/0	./.
Fvb1	16110071	Fvb1_16110071	C	T	.	.	.	GT	0/0	0/0	0/0	0/0	0/0	0/1	0/0	0/0	0/0	0/0	0/0	0/0	./.	0/0	0/0	0/0	0/0	./.	0/0	0/0
Fvb1	17916623	Fvb1_17916623	C	T	.	.	.	GT	0/0	0/0	0/0	0/0	./.	0/0	0/0	0/1	0/0	0/0	0/0	0/0	./.	0/0	0/0	0/0	0/0	0/0	0/0	0/0
Fvb1	18634551	Fvb1_18634551	C	T	.	.	.	GT	0/0	./.	0/0	0/0	0/0	0/0	0/0	0/0	0/0	0/1	0/0	0/0	0/0	0/0	0/0	0/0	0/0	./.	0/0	0/0
Fvb1	18947920	Fvb1_18947920	C	T	.	.	.	GT	0/0	0/0	0/0	0/1	0/0	./.	0/1	0/1	0/1	0/0	0/0	0/0	0/1	0/0	./.	0/1	0/0	0/0	0/0	0/0
Fvb1	20181031	Fvb1_20181031	C	T	.	.	.	GT	0/0	0/0	0/0	0/0	0/0	0/0	0/0	0/1	0/0	0/0	0/0	0/0	0/0	0/0	0/0	./.	0/0	0/0	0/0	./.
Fvb1	20610875	Fvb1_20610875	C	T	.	.	.	GT	0/0	0/0	0/0	0/0	0/0	0/0	0/0	0/0	0/1	0/1	0/0	0/0	./.	0/0	./.	0/0	0/0	0/0	0/0	0/0
Fvb1	22014718	Fvb1_22014718	C	T	.	.	.	GT	0/0	0/0	0/0	0/0	0/0	0/0	./.	0/0	0/1	0/1	0/0	./.	0/0	0/0	0/0	0/0	0/0	0/0	0/0	0/0
Fvb1	22133849	Fvb1_22133849	C	T	.	.	.	GT	0/0	0/0	./.	0/0	0/0	0/0	0/1	0/0	0/0	0/0	0/0	0/0	./.	0/0	0/0	0/0	0/0	0/0	0/0	0/0
Fvb1	23028455	Fvb1_23028455	C	T	.	.	.	GT	0/0	0/0	0/0	0/0	0/0	0/0	0/0	0/0	0/1	0/0	0/0	0/0	0/0	0/0	./.	./.	0/0	0/0	0/0	0/0
Fvb1	23470770	Fvb1_23470770	C	T	.	.	.	GT	./.	0/0	0/0	0/0	0/0	0/0	0/1	0/0	0/0	0/0	0/0	0/0	./.	0/0	0/0	0/0	0/0	0/0	0/0	0/0
Fvb1	23606149	Fvb1_23606149	C	T	.	.	.	GT	0/0	0/0	0/1	0/0	0/0	0/0	0/1	0/0	0/1	0/0	./.	0/0	./.	0/1	0/0	0/0	0/0	0/0	0/0	0/0
Fvb1	23713069	Fvb1_23713069	C	T	.	.	.	GT	0/0	0/0	0/0	0/0	0/0	./.	0/0	0/0	0/0	0/1	0/0	0/0	0/0	0/0	0/0	0/0	0/0	0/0	./.	0/0
Fvb1	23718197	Fvb1_23718197	C	T	.	.	.	GT	0/0	0/0	0/0	0/0	0/0	0/0	0/0	0/1	0/0	0/0	0/0	0/0	./.	0/0	0/0	0/0	./.	0/0	0/0	0/0
Fvb1	23906418	Fvb1_23906418	C	T	.	.	.	GT	0/0	0/0	0/0	0/0	0/0	0/0	0/0	0/1	0/0	./.	0/0	0/0	0/0	0/0	0/0	0/0	0/0	./.	0/0	0/0
Fvb1	23917676	Fvb1_23917676	C	T	.	.	.	GT	0/0	0/0	0/0	0/0	0/0	0/0	0/1	0/0	0/1	0/0	0/0	./.	./.	0/1	0/0	0/0	0/0	0/0	0/0	0/0
Fvb1	24154272	Fvb1_24154272	C	T	.	.	.	GT	./.	0/0	0/0	0/0	0/0	0/0	0/1	0/0	0/0	0/0	0/0	./.	0/0	0/0	0/0	0/0	0/0	0/0	0/0	0/0
Fvb2	122471	Fvb2_122471	C	T	.	.	.	GT	0/0	./.	0/0	0/0	0/0	0/0	0/1	0/0	0/0	0/1	0/0	0/0	./.	0/0	0/0	0/0	0/0	0/0	0/0	0/0
Fvb2	286331	Fvb2_286331	C	T	.	.	.	GT	0/0	./.	0/0	0/0	0/0	0/1	0/0	0/0	0/0	0/0	0/0	0/0	0/0	0/0	0/0	0/0	./.	0/0	0/0	0/0
Fvb2	434015	Fvb2_434015	C	T	.	.	.	GT	0/0	0/0	0/0	0/0	0/0	0/1	0/0	0/0	0/0	0/0	0/0	0/0	./.	./.	0/0	0/0	0/0	0/0	0/0	0/0
Fvb2	1604504	Fvb2_1604504	C	T	.	.	.	GT	0/0	./.	0/0	0/0	0/0	0/0	0/0	0/0	0/0	0/1	0/0	0/0	0/0	0/0	0/0	0/0	0/0	0/0	./.	0/0
Fvb2	1991879	Fvb2_1991879	C	T	.	.	.	GT	0/0	0/0	0/0	0/0	0/0	0/0	0/1	0/0	0/0	0/0	0/0	0/0	./.	0/0	0/0	0/0	./.	0/0	0/0	0/0
Fvb2	2324258	Fvb2_2324258	C	T	.	.	.	GT	0/0	0/0	0/0	0/0	0/0	0/1	0/0	0/0	0/0	0/0	0/0	0/0	./.	0/0	./.	0/0	0/0	0/0	0/0	0/0
Fvb2	4544198	Fvb2_4544198	C	T	.	.	.	GT	0/0	0/0	0/0	0/0	0/0	./.	0/1	0/0	0/1	0/0	0/0	0/0	0/0	0/0	0/0	./.	0/0	0/0	0/0	0/0
Fvb2	5126831	Fvb2_5126831	C	T	.	.	.	GT	./.	0/0	0/0	0/0	0/0	0/1	0/0	0/0	0/0	0/1	0/0	0/0	./.	0/0	0/0	0/0	0/0	0/0	0/0	0/0
Fvb2	5955313	Fvb2_5955313	C	T	.	.	.	GT	0/0	./.	0/0	0/0	0/0	0/0	0/1	0/0	0/0	0/0	0/0	0/0	./.	0/0	0/0	0/0	0/0	0/0	0/0	0/0
Fvb2	6234949	Fvb2_6234949	C	T	.	.	.	GT	0/0	0/0	0/0	0/0	0/0	0/0	0/0	0/1	0/0	./.	0/0	0/0	0/0	0/0	0/0	0/0	0/0	0/0	0/0	./.
Fvb2	6799931	Fvb2_6799931	C	T	.	.	.	GT	0/0	0/0	0/0	0/0	0/0	0/0	0/0	./.	0/1	0/0	0/0	0/0	./.	0/0	0/0	0/0	0/0	0/0	0/0	0/0
Fvb2	6978732	Fvb2_6978732	C	T	.	.	.	GT	0/0	0/0	0/0	0/0	0/0	0/0	0/0	./.	0/1	0/0	0/0	0/0	0/0	0/0	0/0	0/0	0/0	0/0	0/0	./.
Fvb2	7914554	Fvb2_7914554	C	T	.	.	.	GT	0/0	0/0	./.	0/0	0/0	0/1	0/0	0/1	0/0	0/0	0/0	0/0	./.	0/0	0/0	0/0	0/0	0/0	0/0	0/0
Fvb2	8810880	Fvb2_8810880	C	T	.	.	.	GT	./.	0/0	0/0	0/0	0/0	./.	0/0	0/0	0/1	0/0	0/0	0/0	0/0	0/0	0/0	0/0	0/0	0/0	0/0	0/0
Fvb2	9361391	Fvb2_9361391	C	T	.	.	.	GT	0/0	0/0	0/0	0/0	0/0	0/0	0/0	0/1	0/1	./.	./.	0/0	0/0	0/0	0/0	0/0	0/0	0/0	0/0	0/0
Fvb2	10903752	Fvb2_10903752	C	T	.	.	.	GT	0/0	./.	0/0	0/0	0/0	0/0	0/0	0/1	0/0	0/0	0/0	0/0	0/0	0/0	0/0	0/0	0/0	./.	0/0	0/0
Fvb2	11644564	Fvb2_11644564	C	T	.	.	.	GT	0/0	0/0	0/0	0/0	0/0	0/0	0/0	0/1	0/0	0/0	./.	0/0	0/0	0/0	0/0	0/0	0/0	0/0	0/0	./.
Fvb2	13918914	Fvb2_13918914	C	T	.	.	.	GT	0/0	0/0	0/0	0/0	0/0	0/1	0/0	0/0	0/0	0/0	0/0	0/0	0/0	0/0	0/0	./.	0/0	0/0	0/0	./.
Fvb2	13956889	Fvb2_13956889	C	T	.	.	.	GT	0/0	0/0	0/0	0/0	0/0	0/0	0/0	0/1	0/0	0/1	0/0	./.	./.	0/0	0/0	0/0	0/0	0/0	0/0	0/0
Fvb2	14111835	Fvb2_14111835	C	T	.	.	.	GT	0/0	0/0	0/0	0/0	0/0	0/0	0/0	0/0	0/1	0/0	0/0	0/0	0/0	0/0	./.	0/0	0/0	./.	0/0	0/0
Fvb2	14347875	Fvb2_14347875	C	T	.	.	.	GT	0/0	./.	0/0	0/0	0/0	0/0	0/0	0/0	0/1	0/1	0/0	0/0	./.	0/0	0/0	0/1	0/0	0/0	0/0	0/0
Fvb2	14395051	Fvb2_14395051	C	T	.	.	.	GT	0/0	0/0	0/0	0/0	0/0	0/0	0/0	0/1	0/0	0/0	0/0	./.	./.	0/0	0/0	0/0	0/0	0/0	0/0	0/0
Fvb2	14561919	Fvb2_14561919	C	T	.	.	.	GT	0/0	0/0	0/0	./.	0/0	0/0	0/0	0/1	0/0	0/0	0/0	0/0	./.	0/0	0/0	0/0	0/0	0/0	0/0	0/0
Fvb2	14730774	Fvb2_14730774	C	T	.	.	.	GT	./.	0/0	0/0	0/0	0/0	0/0	0/1	0/0	./.	0/0	0/0	0/0	0/0	0/0	0/0	0/0	0/0	0/0	0/0	0/0
Fvb2	14792801	Fvb2_14792801	C	T	.	.	.	GT	0/0	0/0	0/0	0/0	0/0	0/0	0/1	0/0	0/0	0/0	0/0	0/0	./.	0/0	0/0	0/0	0/0	./.	0/0	0/0
Fvb2	16241186	Fvb2_16241186	C	T	.	.	.	GT	0/0	0/0	0/0	0/0	0/0	0/0	1/1	0/0	0/0	1/1	0/0	0/0	./.	0/0	0/0	./.	0/0	0/0	0/0	0/0
Fvb2	18992985	Fvb2_18992985	C	T	.	.	.	GT	0/0	0/0	0/0	0/0	./.	0/0	0/0	0/0	0/0	0/1	0/0	0/0	./.	0/0	0/0	0/0	0/0	0/0	0/0	0/0
Fvb2	19064324	Fvb2_19064324	C	T	.	.	.	GT	0/0	0/0	0/0	0/0	0/0	0/1	0/0	0/0	0/0	0/0	0/0	0/0	0/0	0/0	./.	0/0	0/0	0/0	./.	0/0
Fvb2	20531123	Fvb2_20531123	C	T	.	.	.	GT	./.	0/0	0/0	0/0	0/0	0/0	0/0	0/1	0/0	0/0	0/0	0/0	./.	0/0	0/0	0/0	0/0	0/0	0/0	0/0
Fvb2	20559425	Fvb2_20559425	C	T	.	.	.	GT	0/0	0/0	0/0	0/0	0/0	0/0	0/0	0/1	0/0	0/0	0/0	0/0	./.	0/0	0/0	0/0	0/0	./.	0/0	0/0
Fvb2	21780761	Fvb2_21780761	C	T	.	.	.	GT	0/0	0/0	0/0	0/0	0/0	0/1	0/0	0/0	0/0	0/0	./.	0/0	0/0	./.	0/0	0/0	0/0	0/0	0/0	0/0
Fvb2	22321650	Fvb2_22321650	C	T	.	.	.	GT	0/0	0/0	0/0	0/0	0/0	0/0	0/1	0/0	0/0	0/0	0/0	0/0	./.	0/0	0/0	0/0	0/0	0/0	./.	0/0
Fvb2	22829404	Fvb2_22829404	C	T	.	.	.	GT	0/0	0/0	0/0	0/0	0/0	0/1	0/0	0/0	0/0	./.	./.	0/0	0/0	0/0	0/0	0/0	0/0	0/0	0/0	0/0
Fvb2	23439277	Fvb2_23439277	C	T	.	.	.	GT	0/0	0/0	0/0	0/0	0/0	./.	0/0	0/1	0/1	0/0	0/0	./.	0/0	0/0	0/0	0/0	0/0	0/0	0/1	0/0
Fvb2	23655131	Fvb2_23655131	C	T	.	.	.	GT	0/0	0/0	0/0	0/0	0/0	./.	0/0	0/0	0/1	0/0	0/0	0/0	./.	0/0	0/0	0/0	0/0	0/0	0/0	0/0
Fvb2	24959581	Fvb2_24959581	C	T	.	.	.	GT	0/0	0/0	0/0	0/0	0/0	0/0	0/0	0/1	./.	0/0	0/0	0/0	./.	0/0	0/0	0/0	0/0	0/0	0/0	0/0
Fvb2	25015307	Fvb2_25015307	C	T	.	.	.	GT	0/0	0/0	0/0	0/0	0/0	0/0	0/1	0/0	0/0	0/0	0/0	0/0	./.	0/0	./.	0/0	0/0	0/0	0/0	0/0
Fvb2	25535790	Fvb2_25535790	C	T	.	.	.	GT	0/0	0/0	0/0	0/0	0/0	0/1	0/0	./.	0/0	0/0	0/0	0/0	./.	0/0	0/0	0/0	0/0	0/0	0/0	0/0
Fvb2	26324826	Fvb2_26324826	C	T	.	.	.	GT	./.	0/0	0/0	0/0	0/0	0/1	0/0	0/0	0/0	0/0	./.	0/0	0/0	0/0	0/0	0/0	0/0	0/0	0/0	0/0
Fvb2	28371891	Fvb2_28371891	C	T	.	.	.	GT	0/0	0/0	./.	0/0	0/0	0/1	0/0	0/0	0/0	0/0	0/0	0/0	0/0	0/0	0/0	0/0	./.	0/0	0/0	0/0
Fvb3	458745	Fvb3_458745	C	T	.	.	.	GT	./.	0/0	0/0	0/0	0/0	0/0	0/0	0/0	0/1	0/0	0/0	0/0	./.	0/0	0/0	0/0	0/0	0/0	0/0	0/0
Fvb3	679199	Fvb3_679199	C	T	.	.	.	GT	0/0	0/0	0/0	0/0	0/0	0/0	0/0	0/1	0/0	./.	0/0	0/0	0/0	0/0	0/0	0/0	0/0	./.	0/0	0/0
Fvb3	708873	Fvb3_708873	C	T	.	.	.	GT	0/0	0/0	0/0	0/0	0/0	0/0	0/0	0/0	0/0	0/1	0/0	0/0	./.	0/0	./.	0/0	0/0	0/0	0/0	0/0
Fvb3	903514	Fvb3_903514	C	T	.	.	.	GT	0/0	0/0	0/0	0/0	0/0	0/1	0/0	0/0	0/0	0/0	./.	0/0	./.	0/0	0/0	0/0	0/0	0/0	0/0	0/0
Fvb3	1345949	Fvb3_1345949	C	T	.	.	.	GT	0/0	0/0	0/0	0/0	./.	0/0	0/0	0/1	0/0	0/0	0/0	0/0	0/0	0/0	0/0	0/0	./.	0/0	0/0	0/0
Fvb3	2279153	Fvb3_2279153	C	T	.	.	.	GT	0/0	0/0	0/0	0/0	0/0	0/0	0/1	0/0	0/0	0/0	0/0	0/0	./.	./.	0/0	0/0	0/0	0/0	0/0	0/0
Fvb3	2486232	Fvb3_2486232	C	T	.	.	.	GT	0/0	0/0	0/0	0/0	0/0	0/0	0/0	0/0	0/0	0/1	0/0	0/0	./.	0/0	0/0	0/0	0/0	./.	0/0	0/0
Fvb3	2585493	Fvb3_2585493	C	T	.	.	.	GT	0/0	0/0	0/0	0/0	0/0	0/0	0/0	0/1	0/0	0/0	0/0	0/0	./.	0/0	0/0	0/0	0/0	./.	0/0	0/0
Fvb3	2601754	Fvb3_2601754	C	T	.	.	.	GT	0/0	0/0	0/0	0/0	./.	0/0	0/0	0/1	0/0	0/0	0/0	0/0	0/0	./.	0/0	0/0	0/0	0/0	0/0	0/0
Fvb3	2892133	Fvb3_2892133	C	T	.	.	.	GT	0/0	0/0	0/0	0/0	0/0	0/0	./.	0/1	0/0	0/0	0/0	0/0	0/0	0/0	./.	0/0	0/0	0/0	0/0	0/0
Fvb3	3016845	Fvb3_3016845	C	T	.	.	.	GT	0/0	0/0	0/0	0/0	0/0	0/0	0/0	0/1	0/0	./.	0/0	0/0	./.	0/0	0/0	0/0	0/0	0/0	0/0	0/0
Fvb3	3745674	Fvb3_3745674	C	T	.	.	.	GT	0/0	0/0	0/0	./.	0/0	0/0	0/0	0/0	0/0	0/1	0/0	0/0	./.	0/0	0/0	0/0	0/0	0/0	0/0	0/0
Fvb3	3843346	Fvb3_3843346	C	T	.	.	.	GT	0/0	0/0	0/0	0/0	0/0	0/1	0/0	0/0	0/0	0/0	0/0	0/0	0/0	./.	0/0	./.	0/0	0/0	0/0	0/0
Fvb3	4848632	Fvb3_4848632	C	T	.	.	.	GT	./.	0/0	0/0	0/0	0/0	0/0	0/0	0/0	0/1	0/0	0/0	0/0	0/0	0/0	0/0	0/0	0/0	./.	0/0	0/0
Fvb3	5129517	Fvb3_5129517	C	T	.	.	.	GT	0/0	./.	0/0	0/0	0/0	0/0	1/1	0/0	0/0	0/0	0/0	0/0	./.	0/0	0/0	0/0	0/0	0/0	0/0	0/0
Fvb3	5177113	Fvb3_5177113	C	T	.	.	.	GT	0/0	0/0	0/0	./.	0/0	0/0	0/0	0/0	0/1	0/0	0/0	0/0	0/0	./.	0/0	0/0	0/0	0/0	0/0	0/0
Fvb3	5447764	Fvb3_5447764	C	T	.	.	.	GT	0/0	0/0	0/0	0/0	0/0	0/0	0/1	0/0	0/0	0/0	0/0	0/0	0/0	./.	./.	0/0	0/0	0/0	0/0	0/0
Fvb3	10335532	Fvb3_10335532	C	T	.	.	.	GT	0/0	0/0	0/0	0/0	./.	0/0	0/0	0/1	0/0	0/0	0/0	0/0	./.	0/0	0/0	0/0	0/0	0/0	0/0	0/0
Fvb3	10402993	Fvb3_10402993	C	T	.	.	.	GT	0/0	0/0	0/0	0/0	0/0	0/0	0/0	0/1	0/0	0/0	./.	0/0	./.	0/0	0/0	0/0	0/0	0/0	0/0	0/0
Fvb3	10669255	Fvb3_10669255	C	T	.	.	.	GT	0/0	0/0	0/0	0/0	0/0	0/0	0/0	0/1	0/1	./.	0/0	0/0	0/0	./.	0/0	0/0	0/0	0/0	0/0	0/0
Fvb3	11530827	Fvb3_11530827	C	T	.	.	.	GT	0/0	0/0	0/0	0/0	0/0	0/0	0/0	0/0	0/1	./.	0/0	0/0	./.	0/0	0/0	0/0	0/0	0/0	0/0	0/0
Fvb3	11567677	Fvb3_11567677	C	T	.	.	.	GT	0/0	0/0	0/0	0/0	0/0	0/0	./.	0/1	0/0	0/0	0/0	0/0	./.	0/0	0/0	0/0	0/0	0/0	0/0	0/0
Fvb3	11758235	Fvb3_11758235	C	T	.	.	.	GT	0/0	./.	0/0	0/0	0/0	0/0	0/0	0/1	0/1	0/0	0/1	0/0	./.	0/0	0/0	0/0	0/0	0/0	0/0	0/0
Fvb3	12372639	Fvb3_12372639	C	T	.	.	.	GT	0/0	0/0	0/0	0/0	./.	0/0	0/1	0/0	0/0	0/0	0/0	0/0	0/0	0/0	0/0	0/0	0/0	./.	0/0	0/0
Fvb3	12480526	Fvb3_12480526	C	T	.	.	.	GT	0/0	0/0	./.	0/0	0/0	0/0	0/0	0/1	0/0	0/0	0/0	0/0	0/0	0/0	0/0	0/0	0/0	./.	0/0	0/0
Fvb3	12559600	Fvb3_12559600	C	T	.	.	.	GT	0/0	0/0	0/0	0/0	0/0	0/0	0/0	0/0	0/1	0/1	0/0	0/0	0/0	0/0	0/0	0/0	0/0	./.	0/0	./.
Fvb3	12743402	Fvb3_12743402	C	T	.	.	.	GT	0/0	0/0	0/0	0/0	0/0	0/0	0/1	0/0	0/0	0/0	0/0	0/0	./.	./.	0/0	0/0	0/0	0/0	0/0	0/0
Fvb3	13042892	Fvb3_13042892	C	T	.	.	.	GT	0/0	./.	0/0	0/0	0/0	0/0	0/1	0/0	0/0	0/1	0/0	0/0	0/1	0/0	0/0	0/0	0/0	0/0	0/0	./.
Fvb3	13351616	Fvb3_13351616	C	T	.	.	.	GT	./.	0/0	0/0	0/0	0/0	0/0	0/0	0/0	0/1	./.	0/0	0/0	0/0	0/0	0/0	0/0	0/0	0/0	0/0	0/0
Fvb3	14735209	Fvb3_14735209	C	T	.	.	.	GT	0/0	0/0	0/0	0/0	0/0	./.	0/1	0/0	0/0	0/0	0/0	0/0	./.	0/0	0/0	0/0	0/0	0/0	0/0	0/0
Fvb3	14863292	Fvb3_14863292	C	T	.	.	.	GT	0/1	0/1	0/0	./.	0/1	0/1	0/1	0/1	0/1	0/1	0/1	0/1	0/1	0/1	0/0	0/1	0/1	./.	0/0	0/0
Fvb3	15688149	Fvb3_15688149	C	T	.	.	.	GT	0/0	0/0	0/0	0/0	./.	0/0	0/1	0/0	0/0	0/0	0/0	0/0	0/0	0/0	./.	0/0	0/0	0/0	0/0	0/0
Fvb3	16300909	Fvb3_16300909	C	T	.	.	.	GT	./.	0/0	0/0	0/0	0/0	0/0	0/1	0/0	0/0	0/0	0/0	0/0	./.	0/0	0/0	0/0	0/0	0/0	0/0	0/0
Fvb3	16455067	Fvb3_16455067	C	T	.	.	.	GT	0/0	0/0	0/0	0/0	0/0	0/1	0/0	0/0	0/0	0/1	0/0	./.	./.	0/0	0/0	0/0	0/0	0/0	0/0	0/0
Fvb3	17796691	Fvb3_17796691	C	T	.	.	.	GT	0/0	0/0	0/0	./.	0/0	0/1	0/0	0/0	0/0	./.	0/0	0/0	0/0	0/0	0/0	0/0	0/0	0/0	0/0	0/0
Fvb3	18347256	Fvb3_18347256	C	T	.	.	.	GT	0/0	0/0	0/0	./.	0/0	0/0	0/0	0/0	0/1	0/0	0/0	0/0	./.	0/0	0/0	0/0	0/0	0/0	0/0	0/0
Fvb3	19915147	Fvb3_19915147	C	T	.	.	.	GT	0/0	0/0	0/0	0/0	0/0	0/0	0/1	0/0	0/0	./.	0/0	0/0	./.	0/0	0/0	0/0	0/0	0/0	0/0	0/0
Fvb3	20241279	Fvb3_20241279	C	T	.	.	.	GT	0/0	0/0	0/0	0/0	0/0	0/1	0/0	./.	0/0	0/0	0/0	0/0	./.	0/0	0/0	0/0	0/0	0/0	0/0	0/0
Fvb3	20609172	Fvb3_20609172	C	T	.	.	.	GT	0/0	0/0	0/0	0/0	0/0	0/0	0/0	0/1	0/0	./.	0/0	0/0	./.	0/0	0/0	0/0	0/0	0/0	0/0	0/0
Fvb3	21362406	Fvb3_21362406	C	T	.	.	.	GT	0/0	0/0	0/0	0/0	0/0	0/1	0/0	0/0	0/0	0/0	0/0	0/0	0/0	./.	0/0	0/0	0/0	0/0	./.	0/0
Fvb3	21792187	Fvb3_21792187	C	T	.	.	.	GT	0/0	0/0	0/0	./.	0/0	0/0	0/0	0/1	0/0	0/0	0/0	0/0	./.	0/0	0/0	0/0	0/0	0/0	0/0	0/0
Fvb3	22885775	Fvb3_22885775	C	T	.	.	.	GT	0/0	./.	0/0	0/0	0/0	0/1	0/0	0/0	0/0	0/0	0/0	0/0	./.	0/0	0/0	0/0	0/0	0/0	0/0	0/0
Fvb3	23019023	Fvb3_23019023	C	T	.	.	.	GT	0/0	0/0	0/0	./.	0/0	0/1	0/0	0/1	0/1	0/1	./.	0/1	0/0	0/0	0/0	0/0	0/0	0/1	0/0	0/0
Fvb3	23809279	Fvb3_23809279	C	T	.	.	.	GT	0/0	0/0	0/0	0/0	0/0	0/0	0/0	0/1	0/0	0/0	0/0	0/0	0/0	0/0	./.	0/0	./.	0/0	0/0	0/0
Fvb3	24271202	Fvb3_24271202	C	T	.	.	.	GT	0/0	0/0	0/0	0/0	0/0	0/1	0/0	0/0	0/0	0/0	./.	0/0	0/0	0/0	0/0	0/0	0/0	0/0	0/0	./.
Fvb3	24329874	Fvb3_24329874	C	T	.	.	.	GT	0/0	./.	0/0	0/0	0/1	0/1	0/1	0/0	./.	0/0	0/0	0/0	0/0	0/0	0/0	0/0	0/0	0/0	0/1	0/0
Fvb3	24465156	Fvb3_24465156	C	T	.	.	.	GT	0/0	./.	0/0	0/0	0/0	0/0	0/0	0/1	0/0	0/0	0/0	./.	0/0	0/0	0/0	0/0	0/0	0/0	0/0	0/0
Fvb3	25732853	Fvb3_25732853	C	T	.	.	.	GT	./.	0/0	0/0	0/0	0/0	0/1	0/0	0/0	0/0	0/0	0/0	0/0	./.	0/0	0/0	0/0	0/0	0/0	0/0	0/0
Fvb3	25741630	Fvb3_25741630	C	T	.	.	.	GT	0/0	0/0	0/0	./.	0/0	0/0	0/1	0/0	0/0	0/0	0/0	0/0	./.	0/0	0/0	0/0	0/0	0/0	0/0	0/0
Fvb3	25789972	Fvb3_25789972	C	T	.	.	.	GT	0/0	0/0	0/0	0/0	0/0	0/0	./.	0/1	0/0	0/0	0/0	0/0	0/0	0/0	0/0	0/0	./.	0/0	0/0	0/0
Fvb3	25819202	Fvb3_25819202	C	T	.	.	.	GT	0/0	0/0	0/0	0/0	0/0	0/0	0/0	0/0	0/0	0/1	0/0	./.	./.	0/0	0/0	0/0	0/0	0/0	0/0	0/0
Fvb3	26497864	Fvb3_26497864	C	T	.	.	.	GT	0/0	0/0	0/0	0/0	0/0	0/0	0/1	0/0	0/0	0/0	0/0	0/0	./.	0/0	0/0	./.	0/0	0/0	0/0	0/0
Fvb3	26799199	Fvb3_26799199	C	T	.	.	.	GT	0/0	0/0	0/0	0/0	0/0	0/0	0/1	0/0	0/0	0/0	0/0	0/0	./.	0/0	0/0	./.	0/0	0/0	0/0	0/0
Fvb3	27445798	Fvb3_27445798	C	T	.	.	.	GT	0/0	0/0	0/0	0/0	0/0	0/0	0/0	0/0	0/1	0/0	./.	0/0	0/0	0/0	./.	0/0	0/0	0/0	0/0	0/0
Fvb3	27504214	Fvb3_27504214	C	T	.	.	.	GT	0/0	./.	0/0	0/0	0/0	0/0	0/0	0/0	0/1	0/0	0/0	0/0	0/0	0/0	0/0	0/0	0/0	./.	0/0	0/0
Fvb3	27580687	Fvb3_27580687	C	T	.	.	.	GT	0/0	0/0	0/0	0/0	0/0	0/1	0/0	0/1	0/0	0/0	0/0	0/0	./.	0/0	./.	0/0	0/0	0/0	0/0	0/0
Fvb3	27842976	Fvb3_27842976	C	T	.	.	.	GT	./.	0/0	0/0	0/0	0/0	0/0	0/1	0/0	0/1	0/0	0/0	0/0	./.	0/0	0/1	0/0	0/0	0/0	0/0	0/0
Fvb3	28633955	Fvb3_28633955	C	T	.	.	.	GT	0/0	0/0	0/0	0/0	0/0	0/0	0/0	0/0	0/1	0/0	0/0	0/0	./.	0/0	./.	0/0	0/0	0/0	0/0	0/0
Fvb3	29878842	Fvb3_29878842	C	T	.	.	.	GT	./.	0/0	0/0	0/0	0/0	0/0	0/0	0/1	0/0	0/0	0/0	0/0	./.	0/0	0/0	0/0	0/0	0/0	0/0	0/0
Fvb3	29919827	Fvb3_29919827	C	T	.	.	.	GT	0/0	0/0	0/0	0/0	0/0	0/0	0/0	0/0	0/0	0/1	0/0	0/0	./.	0/0	./.	0/0	0/0	0/0	0/0	0/0
Fvb3	30026683	Fvb3_30026683	C	T	.	.	.	GT	0/0	0/0	0/0	./.	0/0	0/0	0/1	0/0	0/0	0/0	./.	0/0	0/0	0/0	0/0	0/0	0/0	0/0	0/0	0/0
Fvb3	30092758	Fvb3_30092758	C	T	.	.	.	GT	0/0	0/0	0/0	0/0	0/0	0/0	0/0	0/0	0/1	0/0	0/0	0/0	0/0	0/0	0/0	0/0	0/0	0/0	./.	./.
Fvb3	30254976	Fvb3_30254976	C	T	.	.	.	GT	0/0	0/0	0/0	0/0	./.	0/0	0/1	0/0	0/0	0/0	0/0	./.	0/0	0/0	0/0	0/0	0/0	0/0	0/0	0/0
Fvb3	31296522	Fvb3_31296522	C	T	.	.	.	GT	0/0	0/0	./.	0/0	0/0	0/0	0/0	0/1	0/0	0/1	0/0	./.	0/0	0/0	0/1	0/0	0/0	0/0	0/0	0/0
Fvb3	31432487	Fvb3_31432487	C	T	.	.	.	GT	0/0	0/0	0/0	0/0	0/0	0/0	./.	0/1	0/0	0/0	0/0	0/0	./.	0/0	0/0	0/0	0/0	0/0	0/0	0/0
Fvb3	32161932	Fvb3_32161932	C	T	.	.	.	GT	0/0	0/0	0/0	0/0	0/0	0/0	0/0	0/1	0/0	./.	0/0	0/0	0/0	0/0	0/0	0/0	0/0	0/0	0/0	./.
Fvb3	32466387	Fvb3_32466387	C	T	.	.	.	GT	0/0	0/0	0/0	0/0	0/0	0/0	0/0	0/1	0/0	./.	0/0	./.	0/0	0/0	0/0	0/0	0/0	0/0	0/0	0/0
Fvb3	32980578	Fvb3_32980578	C	T	.	.	.	GT	0/0	0/0	0/0	0/0	0/0	0/0	0/0	./.	0/0	0/1	0/0	0/0	./.	0/0	0/0	0/0	0/0	0/0	0/0	0/0
Fvb3	34284300	Fvb3_34284300	C	T	.	.	.	GT	0/0	0/0	0/0	0/0	0/0	0/0	0/0	0/0	0/1	./.	0/0	0/0	./.	0/0	0/0	0/0	0/0	0/0	0/0	0/0
Fvb3	34374816	Fvb3_34374816	C	T	.	.	.	GT	0/0	0/0	0/0	0/0	0/0	./.	0/0	0/0	0/1	0/0	0/0	0/0	./.	0/0	0/0	0/0	0/0	0/0	0/0	0/0
Fvb3	34559136	Fvb3_34559136	C	T	.	.	.	GT	0/0	./.	0/0	0/0	0/0	0/1	0/0	0/0	0/0	./.	0/0	0/0	0/0	0/0	0/0	0/0	0/0	0/0	0/0	0/0
Fvb3	35036149	Fvb3_35036149	C	T	.	.	.	GT	0/0	0/0	0/0	0/0	./.	0/0	0/0	0/0	./.	0/1	0/0	0/0	0/0	0/0	0/0	0/0	0/0	0/0	0/0	0/0
Fvb3	35098471	Fvb3_35098471	C	T	.	.	.	GT	0/0	./.	0/0	0/0	0/0	0/0	0/0	0/0	0/1	./.	0/0	0/0	0/0	0/0	0/0	0/0	0/0	0/0	0/0	0/0
Fvb3	35614054	Fvb3_35614054	C	T	.	.	.	GT	0/0	0/0	0/0	0/0	0/0	0/0	0/0	0/1	0/0	0/0	0/0	0/0	0/0	0/0	0/0	0/0	0/0	./.	./.	0/0
Fvb3	35785602	Fvb3_35785602	C	T	.	.	.	GT	0/0	0/0	0/0	0/0	0/0	./.	0/0	0/1	0/0	0/0	0/0	0/0	./.	0/0	0/0	0/0	0/0	0/0	0/0	0/0
Fvb3	36795042	Fvb3_36795042	C	T	.	.	.	GT	0/0	0/0	./.	0/0	0/0	0/0	0/1	0/0	0/0	0/0	0/0	./.	0/0	0/0	0/0	0/0	0/0	0/0	0/0	0/0
Fvb4	637657	Fvb4_637657	C	T	.	.	.	GT	./.	0/0	0/0	0/0	0/0	0/1	0/1	0/0	0/0	0/0	0/0	./.	0/0	0/0	0/0	0/0	0/0	0/0	0/0	0/0
Fvb4	729723	Fvb4_729723	C	T	.	.	.	GT	0/0	0/0	0/0	0/0	0/0	0/0	0/0	0/0	0/1	0/0	0/0	0/0	./.	0/0	0/0	0/0	./.	0/0	0/0	0/0
Fvb4	2257541	Fvb4_2257541	C	T	.	.	.	GT	0/0	0/0	0/0	0/0	0/0	0/0	0/1	0/0	0/0	0/0	./.	0/0	./.	0/0	0/0	0/0	0/0	0/0	0/0	0/0
Fvb4	3087965	Fvb4_3087965	C	T	.	.	.	GT	0/0	0/0	0/0	0/0	0/0	0/0	0/1	0/0	./.	0/0	0/0	0/0	0/0	0/0	./.	0/0	0/0	0/0	0/0	0/0
Fvb4	3154535	Fvb4_3154535	C	T	.	.	.	GT	0/0	0/0	0/0	0/0	0/0	0/0	./.	0/0	0/1	0/0	0/0	./.	0/0	0/0	0/0	0/0	0/0	0/0	0/0	0/0
Fvb4	3582139	Fvb4_3582139	C	T	.	.	.	GT	0/0	0/0	0/0	0/0	0/0	0/0	0/1	0/0	0/0	0/0	0/0	0/0	./.	0/0	0/0	0/0	0/0	./.	0/0	0/0
Fvb4	3630295	Fvb4_3630295	C	T	.	.	.	GT	0/0	0/0	0/0	0/0	0/0	0/0	0/0	0/0	0/1	0/0	0/0	0/0	./.	0/0	./.	0/0	0/0	0/0	0/0	0/0
Fvb4	6149174	Fvb4_6149174	C	T	.	.	.	GT	0/0	0/0	0/0	./.	0/0	0/0	0/1	0/0	0/0	0/0	0/0	0/0	0/0	./.	0/0	0/0	0/0	0/0	0/0	0/0
Fvb4	6301361	Fvb4_6301361	C	T	.	.	.	GT	0/0	0/0	0/0	0/0	0/0	0/0	0/0	0/1	0/0	0/0	0/0	0/0	./.	0/0	0/0	0/0	0/0	./.	0/0	0/0
Fvb4	6349278	Fvb4_6349278	C	T	.	.	.	GT	0/0	0/0	0/0	0/0	0/0	0/0	0/1	0/0	0/0	0/0	0/0	./.	./.	0/0	0/0	0/0	0/0	0/0	0/0	0/0
Fvb4	6425684	Fvb4_6425684	C	T	.	.	.	GT	0/0	0/0	0/0	0/0	0/0	0/0	0/0	0/1	0/0	0/0	0/0	0/0	./.	./.	0/0	0/0	0/0	0/0	0/0	0/0
Fvb4	6734736	Fvb4_6734736	C	T	.	.	.	GT	0/0	0/0	0/0	0/0	0/0	0/0	0/0	0/1	./.	0/0	0/0	0/0	./.	0/0	0/0	0/0	0/0	0/0	0/0	0/0
Fvb4	7843127	Fvb4_7843127	C	T	.	.	.	GT	0/0	0/0	0/0	0/0	0/0	0/0	0/0	0/0	0/1	./.	0/0	0/0	0/0	0/0	./.	0/0	0/0	0/0	0/0	0/0
Fvb4	8194157	Fvb4_8194157	C	T	.	.	.	GT	0/0	0/0	0/0	0/0	0/0	0/1	0/0	0/0	./.	0/0	0/0	0/0	0/0	0/0	0/0	0/0	0/0	0/0	./.	0/0
Fvb4	8558811	Fvb4_8558811	C	T	.	.	.	GT	0/0	0/0	0/0	0/0	0/0	0/0	0/0	./.	0/1	0/0	./.	0/0	0/0	0/0	0/0	0/0	0/0	0/0	0/0	0/0
Fvb4	8910276	Fvb4_8910276	C	T	.	.	.	GT	0/0	0/0	0/0	0/0	0/0	0/0	0/1	0/0	0/0	0/0	0/0	0/0	./.	0/0	./.	0/0	0/0	0/0	0/0	0/0
Fvb4	9098276	Fvb4_9098276	C	T	.	.	.	GT	0/0	0/0	0/1	0/0	0/0	./.	0/0	0/1	0/0	0/1	0/0	0/0	0/0	0/0	0/0	0/0	0/0	./.	0/0	0/0
Fvb4	9983753	Fvb4_9983753	C	T	.	.	.	GT	0/0	0/0	0/0	./.	0/0	0/0	0/1	0/0	0/0	0/0	0/0	0/0	0/0	0/0	0/0	./.	0/0	0/0	0/0	0/0
Fvb4	10275318	Fvb4_10275318	C	T	.	.	.	GT	./.	0/0	0/0	0/0	0/0	0/1	0/0	0/0	0/0	0/0	0/0	0/0	0/0	0/0	0/0	0/0	0/0	0/0	0/0	./.
Fvb4	11258815	Fvb4_11258815	C	T	.	.	.	GT	0/0	0/0	0/0	0/0	0/0	0/0	./.	0/1	0/0	0/0	0/0	0/0	0/0	0/0	./.	0/0	0/0	0/0	0/0	0/0
Fvb4	12525154	Fvb4_12525154	C	T	.	.	.	GT	0/0	0/0	./.	0/0	0/0	0/0	0/1	0/0	0/0	0/0	0/0	0/0	./.	0/0	0/0	0/0	0/0	0/0	0/0	0/0
Fvb4	12764262	Fvb4_12764262	C	T	.	.	.	GT	0/0	0/0	0/0	0/0	0/0	0/0	0/0	0/1	0/0	0/0	0/0	0/0	./.	0/0	0/0	0/0	./.	0/0	0/0	0/0
Fvb4	13352047	Fvb4_13352047	C	T	.	.	.	GT	0/0	0/0	./.	0/0	0/0	0/0	0/0	0/0	0/0	0/1	0/0	0/0	./.	0/0	0/0	0/0	0/0	0/0	0/0	0/0
Fvb4	13606668	Fvb4_13606668	C	A	.	.	.	GT	0/0	0/0	0/0	0/0	0/0	0/1	0/0	0/0	0/0	0/0	./.	0/0	./.	0/0	0/0	0/0	0/0	0/0	0/0	0/0
Fvb4	14063191	Fvb4_14063191	C	T	.	.	.	GT	0/0	0/0	0/0	./.	0/0	0/1	0/0	0/0	0/0	0/0	0/0	0/0	./.	0/0	0/0	0/0	0/0	0/0	0/0	0/0
Fvb4	14212502	Fvb4_14212502	C	T	.	.	.	GT	./.	0/0	0/0	0/0	0/0	0/0	0/1	0/0	0/0	0/0	./.	0/0	0/0	0/0	0/0	0/0	0/0	0/0	0/0	0/0
Fvb4	14671246	Fvb4_14671246	C	T	.	.	.	GT	0/0	0/0	0/0	0/0	0/0	0/0	0/1	0/0	0/0	./.	0/0	0/0	./.	0/0	0/0	0/0	0/0	0/0	0/0	0/0
Fvb4	14917753	Fvb4_14917753	C	T	.	.	.	GT	0/0	0/0	0/0	0/0	0/0	0/0	0/1	0/0	0/0	0/0	0/0	0/0	./.	0/0	0/0	./.	0/0	0/0	0/0	0/0
Fvb4	14920314	Fvb4_14920314	C	T	.	.	.	GT	0/0	0/0	0/0	0/0	0/0	0/0	0/1	0/0	./.	0/0	0/0	0/0	./.	0/0	0/0	0/0	0/0	0/0	0/0	0/0
Fvb4	15214091	Fvb4_15214091	C	T	.	.	.	GT	0/0	0/0	0/0	./.	0/0	0/0	0/0	0/1	0/0	0/0	0/0	0/0	./.	0/0	0/0	0/0	0/0	0/0	0/0	0/0
Fvb4	17654465	Fvb4_17654465	C	T	.	.	.	GT	0/0	0/0	0/0	0/0	0/0	0/0	0/0	0/0	0/1	0/0	0/0	0/0	0/0	0/0	0/0	./.	0/0	./.	0/0	0/0
Fvb4	18143430	Fvb4_18143430	C	T	.	.	.	GT	0/0	0/0	0/0	0/0	0/0	0/1	0/0	0/0	0/0	0/0	./.	0/0	0/0	./.	0/0	0/0	0/0	0/0	0/0	0/0
Fvb4	18649350	Fvb4_18649350	C	T	.	.	.	GT	0/0	0/0	./.	0/0	0/0	0/0	0/0	0/0	0/1	0/0	0/0	0/0	./.	0/0	0/0	0/0	0/0	0/0	0/0	0/0
Fvb4	18733446	Fvb4_18733446	C	T	.	.	.	GT	0/0	0/0	./.	0/0	0/0	0/0	0/0	0/0	0/1	0/0	0/0	0/0	./.	0/0	0/0	0/0	0/0	0/0	0/0	0/0
Fvb4	18792153	Fvb4_18792153	C	T	.	.	.	GT	0/0	0/0	0/0	0/0	0/0	0/0	0/0	0/0	0/0	0/1	./.	0/0	0/0	./.	0/0	0/0	0/0	0/0	0/0	0/0
Fvb4	19592433	Fvb4_19592433	C	T	.	.	.	GT	0/0	./.	0/0	0/0	0/0	./.	0/0	0/0	0/1	0/0	0/0	0/0	0/0	0/0	0/0	0/0	0/0	0/0	0/0	0/0
Fvb4	19849164	Fvb4_19849164	C	T	.	.	.	GT	0/0	0/0	0/0	0/0	0/0	0/0	0/1	0/0	0/0	0/0	0/0	0/0	0/0	0/0	./.	0/0	0/0	0/0	./.	0/0
Fvb4	20349041	Fvb4_20349041	C	T	.	.	.	GT	0/0	0/0	0/0	0/0	./.	0/0	0/1	0/0	0/0	0/0	0/0	./.	0/0	0/0	0/0	0/0	0/0	0/0	0/0	0/0
Fvb4	20738837	Fvb4_20738837	C	T	.	.	.	GT	0/0	0/0	0/0	0/0	0/0	1/1	0/0	0/0	0/0	0/0	0/0	0/0	0/0	./.	./.	0/0	0/0	0/0	0/0	0/0
Fvb4	21020744	Fvb4_21020744	C	T	.	.	.	GT	0/0	0/0	0/0	0/0	0/0	0/0	0/0	0/0	0/1	0/1	0/0	0/0	0/1	./.	./.	0/0	0/0	0/0	0/0	0/0
Fvb4	21872759	Fvb4_21872759	C	T	.	.	.	GT	0/0	0/0	0/0	0/0	./.	0/1	0/0	0/0	0/0	0/0	0/0	0/0	0/0	0/0	0/0	0/0	0/0	./.	0/0	0/0
Fvb4	21979807	Fvb4_21979807	C	T	.	.	.	GT	0/0	0/0	0/0	0/0	0/0	0/0	0/1	0/0	0/0	0/0	0/0	0/0	0/0	0/0	./.	0/0	./.	0/0	0/0	0/0
Fvb4	22258990	Fvb4_22258990	C	T	.	.	.	GT	0/0	0/0	0/0	0/0	0/0	0/0	0/0	0/0	0/1	0/0	0/0	0/0	0/0	0/0	0/0	./.	0/0	./.	0/0	0/0
Fvb4	22472252	Fvb4_22472252	C	T	.	.	.	GT	0/0	0/0	0/0	0/0	0/0	0/0	0/1	0/0	0/0	0/0	0/0	0/0	./.	0/0	0/0	0/0	./.	0/0	0/0	0/0
Fvb4	23169180	Fvb4_23169180	C	T	.	.	.	GT	./.	0/0	0/0	0/0	0/0	0/0	0/0	0/1	0/0	0/0	0/0	0/0	./.	0/0	0/0	0/0	0/0	0/0	0/0	0/0
Fvb4	23419511	Fvb4_23419511	C	T	.	.	.	GT	0/0	0/0	0/0	0/0	0/0	0/0	0/0	0/1	0/0	0/0	./.	0/0	0/0	0/0	0/0	0/0	0/0	0/0	./.	0/0
Fvb4	23709378	Fvb4_23709378	C	T	.	.	.	GT	0/0	0/0	0/0	0/0	0/0	0/0	0/0	0/0	0/1	0/1	./.	0/0	./.	0/0	0/0	0/0	0/0	0/0	0/0	0/0
Fvb4	23729132	Fvb4_23729132	C	T	.	.	.	GT	0/0	0/0	./.	0/0	0/0	0/0	0/0	0/1	0/0	./.	0/0	0/0	0/0	0/0	0/0	0/0	0/0	0/0	0/0	0/0
Fvb4	24191773	Fvb4_24191773	C	T	.	.	.	GT	0/0	./.	0/0	0/0	0/0	0/0	0/0	0/0	0/1	0/0	0/0	0/0	0/0	0/0	./.	0/0	0/0	0/0	0/0	0/0
Fvb4	24981092	Fvb4_24981092	C	T	.	.	.	GT	0/0	0/0	0/0	0/0	0/0	0/0	0/0	0/0	0/1	0/1	0/0	0/0	./.	0/0	0/0	./.	0/1	0/0	0/0	0/0
Fvb4	25115144	Fvb4_25115144	C	T	.	.	.	GT	0/0	./.	0/0	0/0	0/0	0/0	0/0	0/1	0/0	0/0	0/0	./.	0/0	0/0	0/0	0/0	0/0	0/0	0/0	0/0
Fvb4	27220891	Fvb4_27220891	C	T	.	.	.	GT	0/0	0/0	0/0	0/0	0/0	0/0	0/0	0/0	0/0	0/1	0/0	0/0	./.	./.	0/0	0/0	0/0	0/0	0/0	0/0
Fvb4	27256678	Fvb4_27256678	C	T	.	.	.	GT	0/0	./.	0/0	0/0	0/0	0/1	0/0	0/0	./.	0/0	0/0	0/0	0/0	0/0	0/0	0/0	0/0	0/0	0/0	0/0
Fvb4	27961146	Fvb4_27961146	C	T	.	.	.	GT	0/0	0/0	0/0	0/0	0/0	0/0	0/0	0/0	0/1	0/0	0/0	0/0	./.	0/0	./.	0/0	0/0	0/0	0/0	0/0
Fvb4	29812198	Fvb4_29812198	C	T	.	.	.	GT	0/0	0/0	./.	0/0	0/0	0/1	0/0	0/0	./.	0/0	0/0	0/0	0/0	0/0	0/0	0/0	0/0	0/0	0/0	0/0
Fvb4	30418662	Fvb4_30418662	C	T	.	.	.	GT	0/0	0/0	0/0	0/0	0/0	0/1	0/0	0/0	0/0	0/0	0/0	0/0	./.	0/0	0/0	0/0	0/0	0/0	0/0	./.
Fvb4	30518536	Fvb4_30518536	C	T	.	.	.	GT	0/0	0/0	0/0	0/0	0/0	0/0	./.	0/0	0/0	0/1	0/0	0/0	./.	0/0	0/0	0/0	0/0	0/0	0/0	0/0
Fvb4	30594100	Fvb4_30594100	C	T	.	.	.	GT	0/0	0/0	0/0	0/0	0/0	0/0	0/0	0/0	0/1	0/0	./.	0/0	./.	0/0	0/0	0/0	0/0	0/0	0/0	0/0
Fvb4	31810341	Fvb4_31810341	C	T	.	.	.	GT	0/0	0/0	0/0	0/0	0/0	0/1	0/0	0/0	0/0	0/0	0/0	0/0	./.	0/0	0/0	0/0	0/0	0/0	./.	0/0
Fvb4	33085013	Fvb4_33085013	C	T	.	.	.	GT	0/0	0/0	0/0	0/0	0/0	0/0	0/1	0/0	0/0	0/0	0/0	0/0	./.	0/0	./.	0/0	0/0	0/0	0/0	0/0
Fvb5	675088	Fvb5_675088	C	T	.	.	.	GT	0/0	0/0	0/0	0/0	0/0	0/0	0/1	0/0	0/0	0/0	0/0	0/0	./.	0/0	0/0	0/0	./.	0/0	0/0	0/0
Fvb5	1138573	Fvb5_1138573	C	T	.	.	.	GT	0/0	./.	0/0	0/0	0/0	0/0	0/0	0/0	0/1	0/0	0/0	0/0	./.	0/0	0/0	0/0	0/0	0/0	0/0	0/0
Fvb5	1265145	Fvb5_1265145	C	T	.	.	.	GT	0/0	0/0	0/0	0/0	0/0	0/0	0/0	0/1	./.	0/0	0/0	0/0	./.	0/0	0/0	0/0	0/0	0/0	0/0	0/0
Fvb5	2356818	Fvb5_2356818	C	T	.	.	.	GT	0/0	0/0	0/0	0/0	0/0	0/0	0/0	0/0	0/0	0/1	0/0	0/0	0/0	0/0	./.	0/0	./.	0/0	0/0	0/0
Fvb5	2731707	Fvb5_2731707	C	T	.	.	.	GT	./.	0/0	0/0	0/0	0/0	./.	0/0	0/0	0/0	0/1	0/0	0/0	0/0	0/0	0/0	0/0	0/0	0/0	0/0	0/0
Fvb5	5029331	Fvb5_5029331	C	T	.	.	.	GT	0/0	0/0	0/0	./.	0/0	0/0	0/0	0/0	0/0	0/1	0/0	0/0	0/0	0/0	0/0	0/0	0/0	./.	0/0	0/0
Fvb5	5498534	Fvb5_5498534	C	T	.	.	.	GT	0/0	0/0	0/0	0/0	./.	0/0	0/0	0/1	0/0	0/0	0/0	0/0	0/0	./.	0/0	0/0	0/0	0/0	0/0	0/0
Fvb5	5831136	Fvb5_5831136	C	T	.	.	.	GT	./.	0/0	0/0	0/0	0/0	0/0	0/1	0/0	0/0	./.	0/0	0/0	0/0	0/0	0/0	0/0	0/0	0/0	0/0	0/0
Fvb5	7101975	Fvb5_7101975	C	T	.	.	.	GT	0/0	0/0	0/0	./.	0/0	0/1	0/0	0/0	0/1	0/0	0/1	0/0	0/0	0/0	0/0	0/0	./.	0/0	0/0	0/0
Fvb5	8524950	Fvb5_8524950	C	T	.	.	.	GT	0/0	0/0	0/0	0/0	0/0	0/0	0/0	0/1	./.	0/0	0/0	0/0	0/0	./.	0/0	0/0	0/0	0/0	0/0	0/0
Fvb5	8773498	Fvb5_8773498	C	T	.	.	.	GT	0/0	0/0	0/0	0/0	0/0	0/0	0/1	0/0	./.	0/0	0/0	0/0	./.	0/0	0/0	0/0	0/0	0/0	0/0	0/0
Fvb5	10167248	Fvb5_10167248	C	T	.	.	.	GT	0/0	0/0	0/0	./.	0/0	0/1	0/0	0/0	./.	0/0	0/0	0/0	0/0	0/0	0/0	0/0	0/0	0/0	0/0	0/0
Fvb5	10660190	Fvb5_10660190	C	T	.	.	.	GT	0/0	0/0	0/0	0/0	0/0	0/0	0/0	0/0	0/0	0/1	0/0	0/0	./.	./.	0/0	0/0	0/0	0/0	0/0	0/0
Fvb5	10721080	Fvb5_10721080	C	T	.	.	.	GT	0/0	0/0	0/0	0/0	0/0	0/0	0/0	0/1	0/0	./.	0/0	0/0	0/0	0/0	./.	0/0	0/0	0/0	0/0	0/0
Fvb5	13215118	Fvb5_13215118	C	T	.	.	.	GT	0/0	0/0	0/0	0/0	./.	0/0	0/0	0/0	0/0	0/1	0/0	0/0	0/0	./.	0/0	0/0	0/0	0/0	0/0	0/0
Fvb5	13226361	Fvb5_13226361	C	T	.	.	.	GT	0/0	0/0	0/0	0/0	0/0	0/0	0/1	0/0	0/0	0/0	0/0	0/0	./.	0/0	0/0	0/0	0/0	0/0	0/0	./.
Fvb5	16294711	Fvb5_16294711	C	T	.	.	.	GT	0/0	0/0	./.	0/0	0/0	0/0	0/0	0/1	0/1	0/0	0/0	0/0	./.	0/0	0/0	0/0	0/0	0/0	0/0	0/0
Fvb5	16303117	Fvb5_16303117	C	T	.	.	.	GT	0/0	0/0	0/0	0/0	0/0	0/1	0/0	0/0	0/0	0/0	0/0	0/0	0/0	0/0	./.	0/0	0/0	0/0	./.	0/0
Fvb5	17158400	Fvb5_17158400	C	T	.	.	.	GT	0/0	0/0	0/0	0/0	0/0	0/1	0/0	0/0	0/1	0/0	0/0	0/0	./.	0/0	0/0	0/0	0/0	0/0	0/0	./.
Fvb5	17663955	Fvb5_17663955	C	T	.	.	.	GT	0/0	0/0	0/0	0/0	./.	./.	0/0	0/0	0/1	0/0	0/0	0/0	0/0	0/0	0/0	0/0	0/0	0/0	0/0	0/0
Fvb5	17997772	Fvb5_17997772	C	T	.	.	.	GT	0/0	0/0	0/0	./.	0/0	0/0	0/1	0/0	0/0	0/0	0/0	0/0	0/0	0/0	0/0	0/0	0/0	0/0	0/0	./.
Fvb5	18365608	Fvb5_18365608	C	T	.	.	.	GT	0/0	0/0	0/0	0/0	0/0	0/0	0/0	0/0	0/0	0/1	./.	0/0	0/0	./.	0/0	0/0	0/0	0/0	0/0	0/0
Fvb5	19878272	Fvb5_19878272	C	T	.	.	.	GT	0/0	0/0	0/0	0/0	0/0	0/0	0/1	0/0	0/0	0/0	0/0	0/0	./.	./.	0/0	0/0	0/0	0/0	0/0	0/0
Fvb5	20441413	Fvb5_20441413	C	T	.	.	.	GT	0/0	0/0	0/0	0/0	0/0	0/1	0/0	0/0	0/1	./.	0/0	0/0	0/0	0/0	0/0	0/0	0/0	0/0	./.	0/0
Fvb5	20719986	Fvb5_20719986	C	T	.	.	.	GT	./.	0/0	0/0	0/0	0/0	0/0	0/1	0/0	0/0	0/0	0/0	0/0	./.	0/0	0/0	0/0	0/0	0/0	0/0	0/0
Fvb5	22219979	Fvb5_22219979	C	T	.	.	.	GT	0/0	0/0	0/0	0/0	0/0	0/0	0/1	0/0	0/0	0/0	0/0	0/0	./.	0/0	./.	0/0	0/0	0/0	0/0	0/0
Fvb5	24276273	Fvb5_24276273	C	T	.	.	.	GT	./.	0/0	0/0	0/0	0/0	0/0	0/0	0/1	0/0	0/0	0/0	0/0	0/0	0/0	0/0	0/0	./.	0/0	0/0	0/0
Fvb5	24454689	Fvb5_24454689	C	T	.	.	.	GT	0/0	0/0	0/0	./.	0/0	0/1	0/0	0/0	0/0	0/0	0/0	0/0	./.	0/0	0/0	0/0	0/0	0/0	0/0	0/0
Fvb5	25459257	Fvb5_25459257	C	T	.	.	.	GT	0/0	0/0	0/0	0/0	0/0	0/1	./.	0/0	0/0	0/0	0/0	0/0	0/0	0/0	0/0	0/0	0/0	./.	0/0	0/0
Fvb5	25502305	Fvb5_25502305	C	T	.	.	.	GT	0/0	0/0	0/0	0/0	0/0	0/0	0/1	0/0	0/0	0/1	0/0	0/0	./.	0/0	0/0	0/0	0/0	0/0	0/0	./.
Fvb5	25876268	Fvb5_25876268	C	T	.	.	.	GT	0/0	0/0	0/0	0/0	0/0	0/0	./.	0/0	0/1	0/0	0/0	0/0	./.	0/0	0/0	0/0	0/0	0/0	0/0	0/0
Fvb5	26623944	Fvb5_26623944	C	T	.	.	.	GT	0/0	0/0	0/0	0/0	0/0	0/1	0/0	0/0	./.	0/0	0/0	0/0	0/0	0/0	./.	0/0	0/0	0/0	0/0	0/0
Fvb5	26768157	Fvb5_26768157	C	T	.	.	.	GT	0/0	0/0	0/0	0/0	0/0	0/0	0/1	0/0	0/0	0/0	0/0	0/0	./.	0/0	0/0	0/0	0/0	0/0	0/0	./.
Fvb5	27791257	Fvb5_27791257	C	T	.	.	.	GT	0/1	0/0	0/1	0/1	0/0	0/1	0/1	0/1	0/1	./.	0/0	0/0	./.	0/1	0/0	0/0	0/1	0/0	0/1	0/0
Fvb5	27825815	Fvb5_27825815	C	T	.	.	.	GT	0/0	0/0	0/0	0/0	0/0	./.	0/0	0/0	0/1	0/0	0/0	0/0	./.	0/0	0/0	0/0	0/0	0/0	0/0	0/0
Fvb5	27952030	Fvb5_27952030	C	T	.	.	.	GT	0/0	0/0	0/0	./.	0/0	0/1	0/0	0/0	0/0	0/0	0/0	0/0	./.	0/0	0/0	0/0	0/0	0/0	0/0	0/0
Fvb6	668911	Fvb6_668911	C	T	.	.	.	GT	0/0	0/0	0/0	0/0	0/0	0/0	0/0	0/1	0/0	0/0	0/0	0/0	0/0	./.	0/0	0/0	0/0	./.	0/0	0/0
Fvb6	1676830	Fvb6_1676830	C	T	.	.	.	GT	0/0	0/0	0/0	0/0	0/0	0/0	0/0	0/1	0/0	0/0	0/0	0/0	0/0	./.	0/0	0/0	./.	0/0	0/0	0/0
Fvb6	1941025	Fvb6_1941025	C	T	.	.	.	GT	0/0	0/0	0/0	0/0	0/0	0/1	0/0	0/0	0/0	0/0	0/0	0/0	./.	0/0	0/0	0/0	0/0	./.	0/0	0/0
Fvb6	2898084	Fvb6_2898084	C	T	.	.	.	GT	0/0	0/0	0/0	./.	0/0	0/0	0/1	0/0	0/0	0/1	0/0	0/0	./.	0/0	0/0	0/0	0/0	0/0	0/0	0/0
Fvb6	3135251	Fvb6_3135251	C	T	.	.	.	GT	0/0	0/0	0/0	0/0	0/0	0/0	0/0	0/1	0/0	0/0	0/0	0/0	./.	0/0	./.	0/0	0/0	0/0	0/0	0/0
Fvb6	4906097	Fvb6_4906097	C	T	.	.	.	GT	0/0	0/0	0/0	0/0	0/0	0/1	0/0	0/0	0/0	./.	0/0	0/0	./.	0/0	0/0	0/0	0/0	0/0	0/0	0/0
Fvb6	5433204	Fvb6_5433204	C	T	.	.	.	GT	0/0	0/0	0/0	0/0	0/0	0/0	0/0	0/0	0/1	0/0	0/0	0/0	./.	./.	0/0	0/0	0/0	0/0	0/0	0/0
Fvb6	6120690	Fvb6_6120690	C	T	.	.	.	GT	0/0	0/0	0/0	0/0	0/0	0/0	0/0	0/0	0/1	./.	0/0	0/0	./.	0/0	0/0	0/0	0/0	0/0	0/0	0/0
Fvb6	7115817	Fvb6_7115817	C	T	.	.	.	GT	0/0	./.	0/0	0/0	0/0	0/0	0/1	0/0	0/0	0/0	0/0	./.	0/0	0/0	0/0	0/0	0/0	0/0	0/0	0/0
Fvb6	7363694	Fvb6_7363694	C	T	.	.	.	GT	0/0	./.	0/0	0/0	0/0	0/0	0/1	0/0	0/0	./.	0/0	0/0	0/0	0/0	0/0	0/0	0/0	0/0	0/0	0/0
Fvb6	8511488	Fvb6_8511488	C	T	.	.	.	GT	./.	0/0	0/0	0/0	0/0	0/0	0/0	0/0	0/0	0/1	0/0	0/0	./.	0/0	0/0	0/0	0/0	0/0	0/0	0/0
Fvb6	8660709	Fvb6_8660709	C	T	.	.	.	GT	0/0	0/0	0/0	./.	0/0	0/0	0/0	0/0	0/0	0/1	0/0	0/0	0/0	./.	0/0	0/0	0/0	0/0	0/0	0/0
Fvb6	9882849	Fvb6_9882849	C	T	.	.	.	GT	0/0	0/0	0/0	0/0	0/0	0/0	0/1	0/0	0/0	0/0	0/0	0/0	./.	0/0	0/0	./.	0/0	0/0	0/0	0/0
Fvb6	10110854	Fvb6_10110854	C	T	.	.	.	GT	0/0	0/0	0/0	0/0	0/0	0/0	0/0	0/1	0/0	0/0	0/0	0/0	0/0	0/0	0/0	0/0	0/0	0/0	./.	./.
Fvb6	10303955	Fvb6_10303955	C	T	.	.	.	GT	0/0	0/0	0/0	0/0	0/0	0/1	0/0	0/1	./.	0/0	0/0	0/0	./.	0/0	0/0	0/0	0/0	0/0	0/0	0/1
Fvb6	10408701	Fvb6_10408701	C	T	.	.	.	GT	./.	0/0	0/0	0/0	0/0	0/1	0/0	0/0	0/0	0/0	0/0	0/0	0/0	0/0	0/0	0/0	0/0	./.	0/0	0/0
Fvb6	10918633	Fvb6_10918633	C	T	.	.	.	GT	0/0	0/0	./.	0/0	0/0	0/0	0/0	0/1	0/0	0/0	0/0	./.	0/0	0/0	0/0	0/0	0/0	0/0	0/0	0/0
Fvb6	11180446	Fvb6_11180446	C	T	.	.	.	GT	0/0	0/0	0/0	0/0	0/0	0/0	0/1	0/0	0/0	0/1	0/0	0/0	./.	0/0	0/0	0/0	0/0	0/0	0/0	./.
Fvb6	11707337	Fvb6_11707337	C	T	.	.	.	GT	0/0	0/0	0/0	0/0	0/0	0/0	0/1	0/0	0/0	0/0	./.	0/0	./.	0/0	0/0	0/0	0/0	0/0	0/0	0/0
Fvb6	11928307	Fvb6_11928307	C	T	.	.	.	GT	0/0	0/0	0/0	0/0	0/0	0/0	0/1	0/0	0/0	0/0	0/0	0/0	./.	0/0	0/0	./.	0/0	0/0	0/0	0/0
Fvb6	12296565	Fvb6_12296565	C	T	.	.	.	GT	0/0	0/0	0/0	0/0	0/0	0/0	0/0	0/1	./.	0/0	0/0	0/0	0/0	0/0	0/0	0/0	./.	0/0	0/0	0/0
Fvb6	12779836	Fvb6_12779836	C	T	.	.	.	GT	0/0	0/0	0/0	0/0	0/0	0/1	0/0	0/0	./.	0/0	0/0	0/0	./.	0/0	0/0	0/0	0/0	0/0	0/0	0/0
Fvb6	12999041	Fvb6_12999041	C	T	.	.	.	GT	0/0	0/0	0/0	0/0	0/0	0/0	0/0	./.	0/0	0/1	0/0	0/0	0/0	./.	0/0	0/0	0/0	0/0	0/0	0/0
Fvb6	13049573	Fvb6_13049573	C	T	.	.	.	GT	0/0	0/0	0/0	0/0	0/0	0/0	0/1	0/0	0/0	./.	0/0	0/0	./.	0/0	0/0	0/0	0/0	0/0	0/0	0/0
Fvb6	13499708	Fvb6_13499708	C	T	.	.	.	GT	0/0	0/0	0/0	0/0	0/0	0/0	./.	0/1	0/0	0/0	0/0	0/0	./.	0/0	0/0	0/0	0/0	0/0	0/0	0/0
Fvb6	14220689	Fvb6_14220689	C	T	.	.	.	GT	0/0	0/0	0/0	0/0	0/0	0/0	0/0	0/1	0/0	0/0	0/0	./.	./.	0/0	0/0	0/0	0/0	0/0	0/0	0/0
Fvb6	14504232	Fvb6_14504232	C	T	.	.	.	GT	0/0	0/0	0/0	0/0	0/0	0/1	0/1	0/0	0/0	0/0	./.	0/0	./.	0/0	0/0	0/0	0/0	0/0	0/0	0/0
Fvb6	15293903	Fvb6_15293903	C	T	.	.	.	GT	0/0	0/0	0/0	0/0	0/0	0/0	0/1	0/0	0/0	0/0	0/0	0/0	./.	0/0	0/0	0/0	0/0	./.	0/0	0/0
Fvb6	15442286	Fvb6_15442286	C	T	.	.	.	GT	0/0	0/0	0/0	0/0	./.	0/0	0/0	0/0	0/0	0/1	0/0	0/0	./.	0/0	0/0	0/0	0/0	0/0	0/0	0/0
Fvb6	17386010	Fvb6_17386010	C	T	.	.	.	GT	0/0	0/0	0/0	0/0	0/0	0/0	0/0	0/0	0/1	0/0	0/0	0/0	./.	./.	0/0	0/0	0/0	0/0	0/0	0/0
Fvb6	17634973	Fvb6_17634973	C	T	.	.	.	GT	./.	0/0	0/0	0/0	0/0	0/0	0/1	0/0	0/1	0/0	0/0	0/0	./.	0/0	0/0	0/0	0/0	0/0	0/0	0/0
Fvb6	18389242	Fvb6_18389242	C	T	.	.	.	GT	0/0	0/0	0/0	0/0	0/0	0/0	0/1	0/0	0/0	0/1	0/0	0/0	0/0	0/0	./.	0/0	0/0	0/0	0/0	./.
Fvb6	19420758	Fvb6_19420758	C	T	.	.	.	GT	0/0	./.	0/0	0/0	0/0	0/0	0/0	0/0	0/1	0/0	0/0	0/0	0/0	0/0	./.	0/0	0/0	0/0	0/0	0/0
Fvb6	19424744	Fvb6_19424744	C	T	.	.	.	GT	0/0	0/0	0/0	0/0	0/0	0/0	0/0	0/0	0/0	0/1	0/0	0/0	./.	0/0	./.	0/0	0/0	0/0	0/0	0/0
Fvb6	19447153	Fvb6_19447153	C	T	.	.	.	GT	0/0	0/0	0/0	0/0	0/0	0/0	0/0	0/0	0/0	0/1	0/0	0/0	./.	0/0	0/0	0/0	0/0	./.	0/0	0/0
Fvb6	19458582	Fvb6_19458582	C	T	.	.	.	GT	0/0	0/0	0/0	0/1	0/0	0/1	0/1	0/0	0/1	0/0	0/0	0/0	./.	0/0	./.	0/0	0/1	0/0	0/0	0/0
Fvb6	19872345	Fvb6_19872345	C	T	.	.	.	GT	0/0	0/0	0/0	0/0	0/0	0/0	0/0	0/1	0/0	0/0	0/0	0/0	./.	0/0	0/0	0/0	./.	0/0	0/0	0/0
Fvb6	20543705	Fvb6_20543705	C	A	.	.	.	GT	0/0	0/0	0/0	0/0	0/0	0/0	0/1	0/0	0/0	./.	0/0	0/0	0/0	./.	0/0	0/0	0/0	0/0	0/0	0/0
Fvb6	20580159	Fvb6_20580159	C	T	.	.	.	GT	0/0	0/0	0/0	0/0	0/0	0/0	0/1	0/1	0/1	0/0	0/0	0/0	./.	0/1	0/0	0/0	0/0	./.	0/0	0/0
Fvb6	20651965	Fvb6_20651965	C	T	.	.	.	GT	0/0	0/0	./.	0/0	0/0	0/0	0/0	0/1	0/0	0/0	0/0	0/0	0/0	0/0	0/0	0/0	./.	0/0	0/0	0/0
Fvb6	20985561	Fvb6_20985561	C	T	.	.	.	GT	0/0	0/0	0/0	0/0	./.	0/0	0/0	0/0	0/1	0/0	0/0	0/0	./.	0/0	0/0	0/0	0/0	0/0	0/0	0/0
Fvb6	21814429	Fvb6_21814429	C	T	.	.	.	GT	0/0	0/0	0/0	0/0	0/0	0/0	0/1	0/0	0/0	0/1	0/0	0/0	./.	0/0	./.	0/0	0/0	0/0	0/0	0/0
Fvb6	22491067	Fvb6_22491067	C	A	.	.	.	GT	./.	0/0	0/0	0/0	0/0	0/1	0/0	0/0	0/0	0/0	0/0	0/0	./.	0/0	0/0	0/0	0/0	0/0	0/0	0/0
Fvb6	22638334	Fvb6_22638334	C	T	.	.	.	GT	0/0	0/0	0/0	./.	0/0	0/0	0/0	0/0	0/1	0/0	0/0	0/0	./.	0/0	0/0	0/0	0/0	0/0	0/0	0/0
Fvb6	23429845	Fvb6_23429845	C	T	.	.	.	GT	0/0	0/0	0/0	0/0	0/0	0/0	0/0	0/1	0/0	0/0	0/0	0/0	./.	0/0	0/0	0/0	0/0	0/0	0/0	./.
Fvb6	24234705	Fvb6_24234705	C	T	.	.	.	GT	0/0	0/0	0/0	0/0	0/0	0/0	0/0	0/1	0/0	0/0	./.	0/0	./.	0/0	0/0	0/0	0/0	0/0	0/0	0/0
Fvb6	25508241	Fvb6_25508241	C	T	.	.	.	GT	0/0	0/0	0/0	./.	0/0	0/0	0/1	0/0	0/0	0/0	0/0	0/0	./.	0/0	0/0	0/0	0/0	0/0	0/0	0/0
Fvb6	26036747	Fvb6_26036747	C	T	.	.	.	GT	0/0	0/0	0/0	0/0	./.	0/0	0/0	0/0	0/0	0/1	0/0	0/0	./.	0/0	0/0	0/0	0/0	0/0	0/0	0/0
Fvb6	26392188	Fvb6_26392188	C	T	.	.	.	GT	0/0	./.	0/0	0/0	0/0	0/1	0/0	0/0	0/0	0/0	0/0	0/0	./.	0/0	0/0	0/0	0/0	0/0	0/0	0/0
Fvb6	27277520	Fvb6_27277520	C	T	.	.	.	GT	0/0	0/1	./.	0/0	0/0	0/1	0/0	0/1	0/1	0/0	0/0	0/0	0/0	0/0	0/0	0/0	0/0	0/0	./.	0/0
Fvb6	27354886	Fvb6_27354886	C	T	.	.	.	GT	0/0	0/0	0/0	0/0	0/0	0/0	0/1	0/0	0/0	0/0	0/0	0/0	0/0	0/0	0/0	./.	0/0	./.	0/0	0/0
Fvb6	27401229	Fvb6_27401229	C	T	.	.	.	GT	0/0	0/0	0/0	0/0	0/0	0/0	0/0	0/0	0/0	0/1	0/0	0/0	./.	./.	0/0	0/0	0/0	0/0	0/0	0/0
Fvb6	28674222	Fvb6_28674222	C	T	.	.	.	GT	0/0	0/0	0/0	0/0	0/0	0/0	0/0	0/0	0/0	0/1	0/0	./.	./.	0/0	0/0	0/0	0/0	0/0	0/0	0/0
Fvb6	31050389	Fvb6_31050389	C	T	.	.	.	GT	0/0	0/0	0/0	0/0	0/0	0/0	0/1	0/1	0/0	./.	0/0	0/0	0/0	./.	0/0	0/0	0/0	0/0	0/0	0/0
Fvb6	31128638	Fvb6_31128638	C	T	.	.	.	GT	0/0	0/0	0/0	0/0	0/0	0/0	0/1	0/1	0/0	./.	0/0	./.	0/0	0/0	0/0	0/0	0/0	0/0	0/0	0/0
Fvb6	31676953	Fvb6_31676953	C	T	.	.	.	GT	0/0	./.	0/0	0/0	0/0	0/1	0/0	0/0	0/0	0/0	0/0	0/0	./.	0/0	0/0	0/0	0/0	0/0	0/0	0/0
Fvb6	31826268	Fvb6_31826268	C	T	.	.	.	GT	0/0	0/0	0/0	0/0	0/0	0/1	0/0	0/0	0/0	0/0	./.	0/0	0/0	0/0	0/0	0/0	0/0	./.	0/0	0/0
Fvb6	32836194	Fvb6_32836194	C	T	.	.	.	GT	0/0	0/0	0/0	0/0	0/0	0/0	0/1	0/0	0/0	0/0	0/0	0/0	0/0	0/0	./.	./.	0/0	0/0	0/0	0/0
Fvb6	33831551	Fvb6_33831551	C	T	.	.	.	GT	./.	0/0	0/0	0/0	0/0	0/0	0/0	0/1	0/0	0/0	0/0	0/0	0/0	0/0	0/0	./.	0/0	0/0	0/0	0/0
Fvb6	36821352	Fvb6_36821352	C	T	.	.	.	GT	0/0	0/0	0/0	0/0	0/0	0/0	0/0	0/1	0/0	0/0	0/0	0/0	./.	0/0	./.	0/0	0/0	0/0	0/0	0/0
Fvb6	36850358	Fvb6_36850358	C	T	.	.	.	GT	0/0	0/0	0/0	0/0	0/0	0/1	0/0	0/0	0/0	./.	0/0	0/0	0/0	0/0	./.	0/0	0/0	0/0	0/0	0/0
Fvb6	39538362	Fvb6_39538362	C	T	.	.	.	GT	0/0	0/0	0/0	0/0	0/0	0/0	0/0	0/1	0/0	./.	0/0	0/0	0/0	0/0	0/0	0/0	0/0	./.	0/0	0/0
Fvb7	1039965	Fvb7_1039965	C	T	.	.	.	GT	0/0	0/0	0/0	0/0	0/0	0/1	0/0	0/0	0/0	0/0	0/0	0/0	0/0	./.	0/0	./.	0/0	0/0	0/0	0/0
Fvb7	1271097	Fvb7_1271097	C	T	.	.	.	GT	0/0	./.	0/0	0/0	0/0	0/0	0/1	0/0	0/1	0/0	0/0	0/0	./.	0/0	0/0	0/0	0/0	0/0	0/0	0/0
Fvb7	1533881	Fvb7_1533881	C	T	.	.	.	GT	0/0	0/0	0/0	0/0	0/0	0/0	0/0	0/0	0/0	0/1	0/0	0/0	./.	0/0	0/0	0/0	0/0	./.	0/0	0/0
Fvb7	2151820	Fvb7_2151820	C	T	.	.	.	GT	0/0	0/0	0/0	0/0	0/0	0/0	0/0	0/1	0/0	0/0	0/0	0/0	./.	./.	0/0	0/0	0/0	0/0	0/0	0/0
Fvb7	2306080	Fvb7_2306080	C	T	.	.	.	GT	0/0	0/0	0/0	0/0	0/0	0/0	0/0	0/1	0/0	0/0	0/0	0/0	./.	0/0	0/0	0/0	./.	0/0	0/0	0/0
Fvb7	2513542	Fvb7_2513542	C	T	.	.	.	GT	0/0	0/0	0/0	0/0	0/0	0/0	0/1	0/0	0/0	0/0	./.	0/0	./.	0/0	0/0	0/0	0/0	0/0	0/0	0/0
Fvb7	2911518	Fvb7_2911518	C	T	.	.	.	GT	0/0	0/0	0/0	0/0	0/0	0/0	0/0	0/1	0/0	0/0	0/0	0/0	0/0	./.	0/0	0/0	0/0	./.	0/0	0/0
Fvb7	3005050	Fvb7_3005050	C	T	.	.	.	GT	0/0	0/0	0/0	0/0	0/0	0/1	0/0	0/0	0/0	0/0	0/0	0/0	./.	0/0	0/0	0/0	./.	0/0	0/0	0/0
Fvb7	3311334	Fvb7_3311334	C	T	.	.	.	GT	0/0	0/0	0/0	0/0	0/0	0/1	0/0	0/0	0/0	0/0	./.	0/0	0/0	0/0	0/0	0/0	0/0	0/0	0/0	./.
Fvb7	4283168	Fvb7_4283168	C	T	.	.	.	GT	./.	0/0	0/0	0/0	0/0	0/0	0/0	0/1	0/0	0/0	0/0	0/0	0/0	0/0	0/0	./.	0/0	0/0	0/0	0/0
Fvb7	4898794	Fvb7_4898794	C	T	.	.	.	GT	0/0	0/0	0/0	0/0	0/0	0/1	0/0	0/0	0/0	0/0	0/0	0/0	./.	./.	0/0	0/0	0/0	0/0	0/0	0/0
Fvb7	5053289	Fvb7_5053289	C	T	.	.	.	GT	0/0	0/0	0/0	0/0	0/0	0/0	0/0	0/0	0/0	0/1	0/0	0/0	./.	0/0	0/0	./.	0/0	0/0	0/0	0/0
Fvb7	5380450	Fvb7_5380450	C	T	.	.	.	GT	./.	0/0	0/0	0/0	0/0	0/0	0/0	0/0	0/0	0/1	0/0	0/0	./.	0/0	0/0	0/0	0/0	0/0	0/0	0/0
Fvb7	5819716	Fvb7_5819716	C	T	.	.	.	GT	0/0	0/0	0/0	./.	0/0	0/1	./.	0/0	0/0	0/0	0/0	0/0	0/0	0/0	0/0	0/0	0/0	0/0	0/0	0/0
Fvb7	6158222	Fvb7_6158222	C	T	.	.	.	GT	0/0	0/0	0/0	0/0	0/0	0/1	0/0	0/0	0/0	0/0	0/0	0/0	0/0	0/0	./.	0/0	0/0	./.	0/0	0/0
Fvb7	6432778	Fvb7_6432778	C	T	.	.	.	GT	0/0	./.	0/0	0/0	0/0	0/0	0/0	0/0	0/1	0/0	0/0	0/0	./.	0/0	0/0	0/0	0/0	0/0	0/0	0/0
Fvb7	6956032	Fvb7_6956032	C	T	.	.	.	GT	0/0	0/0	0/0	0/0	0/0	./.	0/0	0/0	0/1	0/0	./.	0/0	0/0	0/0	0/0	0/0	0/0	0/0	0/0	0/0
Fvb7	7271782	Fvb7_7271782	C	T	.	.	.	GT	0/0	0/0	0/0	0/0	0/0	0/0	./.	0/0	0/1	0/0	0/0	0/0	0/0	0/0	0/0	0/0	0/0	./.	0/0	0/0
Fvb7	7821276	Fvb7_7821276	C	T	.	.	.	GT	0/0	0/0	0/0	0/0	0/0	0/0	0/1	0/0	0/0	0/0	0/0	0/0	./.	0/0	0/0	0/0	0/0	0/0	./.	0/0
Fvb7	8306471	Fvb7_8306471	C	T	.	.	.	GT	0/0	./.	0/0	0/0	0/0	0/0	0/1	0/1	0/0	0/0	0/0	0/0	./.	0/0	0/0	0/0	0/0	0/0	0/0	0/0
Fvb7	9426539	Fvb7_9426539	C	T	.	.	.	GT	0/0	0/0	0/0	0/0	0/0	0/0	0/0	0/1	0/0	0/0	0/0	0/0	0/0	0/0	0/0	0/0	0/0	0/0	./.	./.
Fvb7	10283812	Fvb7_10283812	C	T	.	.	.	GT	0/0	0/0	0/0	0/0	0/0	0/1	0/0	0/0	0/0	./.	0/0	0/0	./.	0/0	0/0	0/0	0/0	0/0	0/0	0/0
Fvb7	12475909	Fvb7_12475909	C	T	.	.	.	GT	0/0	0/0	0/0	0/0	0/0	0/0	0/1	0/1	0/0	0/0	0/1	./.	0/0	./.	0/0	0/0	0/0	0/0	0/0	0/0
Fvb7	12877040	Fvb7_12877040	C	T	.	.	.	GT	0/0	0/0	0/0	0/0	0/0	0/0	0/1	./.	0/0	0/0	0/0	0/0	./.	0/0	0/0	0/0	0/0	0/0	0/0	0/0
Fvb7	13438257	Fvb7_13438257	C	T	.	.	.	GT	0/0	0/0	0/0	0/0	0/0	0/1	0/0	0/0	0/0	0/0	0/0	0/0	0/0	./.	0/0	./.	0/0	0/0	0/0	0/0
Fvb7	13450492	Fvb7_13450492	C	T	.	.	.	GT	0/0	0/0	0/0	0/0	0/0	0/0	0/0	0/0	0/1	0/0	0/0	0/0	./.	0/0	0/0	0/0	0/0	0/0	0/0	./.
Fvb7	13952148	Fvb7_13952148	C	T	.	.	.	GT	0/0	0/0	0/0	0/0	0/0	./.	0/1	0/0	0/0	0/0	./.	0/0	0/0	0/0	0/0	0/0	0/0	0/0	0/0	0/0
Fvb7	14035283	Fvb7_14035283	C	T	.	.	.	GT	0/0	0/0	0/0	0/0	0/0	0/0	0/0	0/1	0/0	0/0	0/0	0/0	./.	0/0	0/0	0/0	0/0	0/0	./.	0/0
Fvb7	14284120	Fvb7_14284120	C	T	.	.	.	GT	0/1	0/0	0/1	./.	0/1	0/1	0/1	0/1	0/1	0/1	0/1	0/1	./.	0/1	0/1	0/0	0/1	0/0	0/0	0/1
Fvb7	14317642	Fvb7_14317642	C	T	.	.	.	GT	0/0	0/0	0/0	0/0	0/0	0/1	0/0	0/0	0/0	0/0	0/0	0/0	0/0	./.	0/0	0/0	0/0	0/0	0/0	./.
Fvb7	14413513	Fvb7_14413513	C	T	.	.	.	GT	0/0	0/0	0/0	0/0	0/0	0/1	0/0	0/0	0/1	0/0	0/0	0/0	./.	0/0	0/0	0/0	0/0	./.	0/0	0/0
Fvb7	15482876	Fvb7_15482876	C	T	.	.	.	GT	0/0	0/0	0/0	0/0	0/0	0/1	0/0	0/0	0/0	0/0	./.	0/0	./.	0/0	0/0	0/0	0/0	0/0	0/0	0/0
Fvb7	17952779	Fvb7_17952779	C	T	.	.	.	GT	./.	0/0	0/0	0/0	0/0	0/0	0/0	0/0	0/1	0/0	0/0	0/0	./.	0/0	0/0	0/0	0/0	0/0	0/0	0/0
Fvb7	17998851	Fvb7_17998851	C	T	.	.	.	GT	0/0	0/0	0/0	./.	0/0	0/0	0/1	0/0	0/0	0/0	0/0	0/0	./.	0/0	0/0	0/0	0/0	0/0	0/0	0/0
Fvb7	19082684	Fvb7_19082684	C	T	.	.	.	GT	0/0	0/0	0/0	0/0	0/0	./.	0/0	0/0	0/1	0/0	0/0	0/0	0/0	0/0	0/0	0/0	0/0	0/0	0/0	./.
Fvb7	19296121	Fvb7_19296121	C	T	.	.	.	GT	0/0	0/0	0/0	0/0	0/0	0/0	0/1	0/0	0/0	0/0	0/0	0/0	0/0	0/0	./.	0/0	0/0	0/0	./.	0/0
Fvb7	19716876	Fvb7_19716876	C	T	.	.	.	GT	0/0	0/0	0/0	0/0	0/0	./.	0/0	0/0	0/0	0/1	0/0	0/0	0/0	0/0	0/0	0/0	0/0	./.	0/0	0/0
Fvb7	19854106	Fvb7_19854106	C	T	.	.	.	GT	./.	0/0	0/0	0/0	0/0	0/0	0/0	0/0	0/0	0/1	0/0	0/0	0/0	./.	0/0	0/0	0/0	0/0	0/0	0/0
Fvb7	20660743	Fvb7_20660743	C	T	.	.	.	GT	0/0	0/0	./.	0/0	0/0	0/0	0/0	0/0	0/0	0/1	0/0	0/0	0/0	0/0	0/0	0/0	0/0	./.	0/0	0/0
Fvb7	21793845	Fvb7_21793845	C	T	.	.	.	GT	0/0	0/0	./.	0/1	0/1	0/1	0/1	0/1	0/1	0/1	0/1	0/0	0/0	0/1	./.	0/0	0/1	0/1	0/1	0/0
Fvb7	22661904	Fvb7_22661904	C	T	.	.	.	GT	./.	0/0	0/0	0/0	0/0	0/0	0/0	0/1	0/0	0/0	0/0	0/0	./.	0/0	0/0	0/0	0/0	0/0	0/0	0/0
Fvb7	23204659	Fvb7_23204659	C	T	.	.	.	GT	0/0	0/0	0/0	0/0	0/0	0/0	0/0	0/0	./.	0/1	0/0	0/0	./.	0/0	0/0	0/0	0/0	0/0	0/0	0/0
Fvb7	23391766	Fvb7_23391766	C	T	.	.	.	GT	0/0	0/0	0/0	0/0	0/0	0/0	0/1	0/0	0/0	0/0	0/0	0/0	0/0	0/0	./.	0/0	./.	0/0	0/0	0/0
Fvb1	434897	Fvb1_434897	C	T	.	.	.	GT	./.	0/0	0/0	0/0	0/0	0/0	./.	0/1	0/0	0/0	0/0	0/0	./.	0/0	0/0	0/0	0/0	0/0	0/0	0/0
Fvb1	1888083	Fvb1_1888083	C	T	.	.	.	GT	0/0	0/0	0/0	0/0	./.	0/0	0/0	0/1	0/0	0/0	./.	0/0	./.	0/0	0/0	0/0	0/0	0/0	0/0	0/0
Fvb1	2135861	Fvb1_2135861	C	T	.	.	.	GT	0/0	./.	0/0	0/0	0/0	./.	0/0	0/0	0/1	0/0	./.	0/0	0/0	0/0	0/0	0/0	0/0	0/0	0/0	0/0
Fvb1	2544542	Fvb1_2544542	C	T	.	.	.	GT	0/0	0/0	0/0	0/0	0/0	0/0	0/0	0/1	./.	0/0	0/0	./.	0/0	./.	0/0	0/0	0/0	0/0	0/0	0/0
Fvb1	2600948	Fvb1_2600948	C	T	.	.	.	GT	0/0	0/0	./.	0/0	0/0	0/0	0/0	0/0	0/1	0/0	./.	0/0	./.	0/0	0/0	0/0	0/0	0/0	0/0	0/0
Fvb1	3332587	Fvb1_3332587	C	T	.	.	.	GT	0/0	./.	0/0	0/0	0/0	0/0	0/0	0/1	0/0	0/1	0/0	./.	./.	0/0	0/0	0/0	0/0	0/0	0/0	0/0
Fvb1	4058624	Fvb1_4058624	C	T	.	.	.	GT	0/0	0/0	0/0	0/0	0/0	0/1	0/0	0/0	0/0	./.	0/0	0/0	./.	0/0	./.	0/0	0/0	0/0	0/0	0/0
Fvb1	6559476	Fvb1_6559476	C	T	.	.	.	GT	0/0	0/0	0/0	./.	0/0	0/0	0/0	0/0	0/1	0/0	./.	0/0	0/0	0/0	0/0	0/0	./.	0/0	0/0	0/0
Fvb1	8189584	Fvb1_8189584	C	T	.	.	.	GT	./.	0/0	0/0	0/0	0/0	0/0	0/0	0/0	0/0	0/1	0/0	./.	0/0	0/0	./.	0/0	0/0	0/0	0/0	0/0
Fvb1	8819570	Fvb1_8819570	C	T	.	.	.	GT	0/0	0/0	0/0	0/0	0/0	0/1	./.	0/0	0/0	0/0	0/0	./.	./.	0/0	0/0	0/0	0/0	0/0	0/0	0/0
Fvb1	9080370	Fvb1_9080370	C	T	.	.	.	GT	0/0	0/0	0/0	0/0	0/0	./.	0/0	0/0	0/0	0/1	0/0	./.	./.	0/0	0/0	0/0	0/0	0/0	0/0	0/0
Fvb1	10508412	Fvb1_10508412	C	T	.	.	.	GT	0/0	0/0	./.	0/0	0/0	0/0	0/0	0/1	0/0	0/0	./.	0/0	./.	0/0	0/0	0/0	0/0	0/0	0/0	0/0
Fvb1	12267546	Fvb1_12267546	C	T	.	.	.	GT	0/0	0/0	0/0	./.	0/0	0/0	0/1	0/0	./.	0/0	0/0	0/0	./.	0/0	0/0	0/0	0/0	0/0	0/0	0/0
Fvb1	13011330	Fvb1_13011330	C	T	.	.	.	GT	0/0	0/0	0/0	./.	0/0	0/0	0/0	0/1	0/1	0/0	./.	0/0	./.	0/0	0/1	0/0	0/0	0/0	0/0	0/0
Fvb1	13335133	Fvb1_13335133	C	T	.	.	.	GT	./.	0/0	0/0	0/0	0/0	0/1	0/0	0/0	./.	0/0	0/0	0/0	./.	0/0	0/0	0/0	0/0	0/0	0/0	0/0
Fvb1	13521176	Fvb1_13521176	C	T	.	.	.	GT	0/0	0/0	0/0	0/0	0/0	0/1	0/0	0/0	./.	0/0	0/0	0/0	./.	0/0	./.	0/0	0/0	0/0	0/0	0/0
Fvb1	14138060	Fvb1_14138060	C	T	.	.	.	GT	0/0	0/0	./.	0/0	0/0	0/0	0/0	0/1	0/0	0/0	./.	0/0	./.	0/0	0/0	0/0	0/0	0/0	0/0	0/0
Fvb1	14358488	Fvb1_14358488	C	T	.	.	.	GT	0/0	0/0	0/0	0/0	0/0	./.	0/0	0/1	0/0	0/0	./.	./.	0/0	0/0	0/0	0/0	0/0	0/0	0/0	0/0
Fvb1	14482884	Fvb1_14482884	C	T	.	.	.	GT	0/0	0/0	0/0	0/0	0/0	0/0	0/0	0/0	0/1	./.	0/0	./.	./.	0/0	0/0	0/0	0/0	0/0	0/0	0/0
Fvb1	14786485	Fvb1_14786485	C	T	.	.	.	GT	0/0	./.	0/0	0/0	0/0	0/0	0/0	0/1	0/0	0/0	0/0	0/0	0/0	./.	0/0	0/0	0/0	./.	0/0	0/0
Fvb1	17465613	Fvb1_17465613	C	T	.	.	.	GT	./.	0/0	0/0	0/0	0/0	0/0	0/0	0/1	0/0	./.	0/0	0/0	./.	0/0	0/0	0/0	0/0	0/0	0/0	0/0
Fvb1	18104441	Fvb1_18104441	C	T	.	.	.	GT	0/0	0/0	0/0	0/0	0/0	0/1	0/0	0/0	0/0	./.	./.	0/0	./.	0/0	0/0	0/0	0/0	0/0	0/0	0/0
Fvb1	18946566	Fvb1_18946566	C	T	.	.	.	GT	0/0	0/0	0/0	0/0	./.	0/0	0/0	0/1	0/0	0/0	0/0	0/0	0/0	0/0	0/0	0/0	./.	./.	0/0	0/0
Fvb1	19729841	Fvb1_19729841	C	T	.	.	.	GT	0/0	0/0	./.	0/0	0/0	0/1	0/0	0/0	0/0	0/0	0/0	0/0	./.	0/0	0/0	0/0	0/0	0/0	./.	0/0
Fvb1	20050640	Fvb1_20050640	C	T	.	.	.	GT	0/0	0/0	0/0	0/0	0/0	0/1	0/0	0/0	./.	1/1	./.	0/0	./.	0/0	0/0	0/0	0/0	0/0	0/0	0/0
Fvb1	20408986	Fvb1_20408986	C	T	.	.	.	GT	0/1	0/0	0/0	./.	0/0	0/0	0/1	0/0	./.	0/1	0/0	0/0	0/0	0/0	0/1	./.	0/0	0/0	0/0	0/0
Fvb1	20973073	Fvb1_20973073	C	T	.	.	.	GT	0/0	0/0	0/0	./.	0/0	0/0	0/0	0/0	0/1	./.	0/0	0/0	0/0	0/0	0/0	0/0	0/0	./.	0/0	0/0
Fvb1	21188623	Fvb1_21188623	C	T	.	.	.	GT	./.	0/0	0/0	0/0	0/0	0/0	0/1	0/0	./.	0/0	0/0	0/0	0/0	0/0	./.	0/0	0/0	0/0	0/0	0/0
Fvb1	21677750	Fvb1_21677750	C	T	.	.	.	GT	0/0	0/0	0/0	0/0	0/1	0/1	0/0	0/1	./.	0/1	0/0	0/0	0/1	./.	./.	0/0	0/0	0/1	0/0	0/1
Fvb1	22604748	Fvb1_22604748	C	T	.	.	.	GT	./.	0/0	0/0	0/0	0/0	0/0	0/0	0/0	0/0	0/1	0/0	0/0	0/0	./.	0/0	0/0	0/0	./.	0/0	0/0
Fvb1	23906295	Fvb1_23906295	C	T	.	.	.	GT	0/0	0/0	0/0	0/0	0/0	0/0	0/1	0/0	0/0	./.	0/0	0/0	./.	./.	0/0	0/0	0/0	0/0	0/0	0/0
Fvb2	726966	Fvb2_726966	C	T	.	.	.	GT	0/0	0/0	0/0	./.	0/0	0/0	0/0	0/0	0/1	./.	0/0	0/0	0/0	0/0	./.	0/0	0/0	0/0	0/0	0/0
Fvb2	840136	Fvb2_840136	C	T	.	.	.	GT	0/0	0/0	0/0	0/0	0/0	0/0	0/1	0/0	0/0	./.	./.	0/0	0/0	./.	0/0	0/0	0/0	0/0	0/0	0/0
Fvb2	3864641	Fvb2_3864641	C	T	.	.	.	GT	0/0	0/0	./.	0/0	0/0	0/0	0/0	0/0	0/1	./.	0/0	0/0	./.	0/0	0/0	0/0	0/0	0/0	0/0	0/0
Fvb2	4208311	Fvb2_4208311	C	T	.	.	.	GT	0/0	0/0	0/0	0/0	0/0	0/0	0/1	0/0	0/0	./.	0/0	0/0	./.	0/0	0/0	0/0	0/0	0/0	0/0	./.
Fvb2	4226539	Fvb2_4226539	C	T	.	.	.	GT	0/0	0/0	0/0	0/0	0/0	0/0	0/0	0/0	./.	0/1	0/0	0/0	0/0	0/0	0/0	0/0	./.	0/0	0/0	./.
Fvb2	4805524	Fvb2_4805524	C	T	.	.	.	GT	0/0	0/0	./.	0/0	0/0	0/0	0/1	0/0	./.	0/0	0/0	0/0	./.	0/0	0/0	0/0	0/0	0/0	0/0	0/0
Fvb2	6682022	Fvb2_6682022	C	T	.	.	.	GT	0/0	0/0	0/0	0/0	0/0	0/1	0/0	0/0	./.	0/0	0/0	0/0	./.	0/0	0/0	0/0	0/0	0/0	./.	0/0
Fvb2	7971409	Fvb2_7971409	C	T	.	.	.	GT	0/0	0/0	./.	0/0	0/0	0/0	0/1	0/0	0/0	0/0	0/0	./.	0/0	0/0	0/0	0/0	0/0	0/0	0/0	./.
Fvb2	8069654	Fvb2_8069654	C	T	.	.	.	GT	./.	0/0	0/0	0/0	0/0	0/0	0/0	0/0	0/0	0/1	0/0	0/0	0/0	0/0	./.	./.	0/0	0/0	0/0	0/0
Fvb2	9815300	Fvb2_9815300	C	T	.	.	.	GT	./.	0/0	0/0	0/0	0/0	0/0	0/0	0/0	0/0	0/1	0/0	0/0	./.	0/0	0/0	0/0	0/0	0/0	0/0	./.
Fvb2	10756802	Fvb2_10756802	C	T	.	.	.	GT	0/0	./.	0/0	0/0	0/0	0/0	0/0	0/0	./.	0/1	0/0	0/0	./.	0/0	0/0	0/0	0/0	0/0	0/0	0/0
Fvb2	10758893	Fvb2_10758893	C	T	.	.	.	GT	./.	0/0	0/0	0/0	0/0	0/0	0/0	0/1	0/0	0/0	0/0	./.	./.	0/0	0/0	0/0	0/0	0/0	0/0	0/0
Fvb2	10945817	Fvb2_10945817	C	T	.	.	.	GT	0/0	./.	0/0	0/0	0/0	0/0	0/0	0/0	0/0	0/1	0/0	0/0	0/0	./.	0/0	./.	0/0	0/0	0/0	0/0
Fvb2	12616706	Fvb2_12616706	C	T	.	.	.	GT	0/0	./.	0/0	0/0	0/0	0/0	0/1	0/1	0/0	0/0	0/0	0/0	0/0	0/0	0/0	0/0	./.	0/0	0/0	./.
Fvb2	14064824	Fvb2_14064824	C	T	.	.	.	GT	0/0	0/0	0/0	0/0	0/0	0/0	0/1	0/0	./.	0/0	0/0	0/0	0/0	0/0	0/0	0/0	./.	0/0	0/0	./.
Fvb2	14312513	Fvb2_14312513	C	T	.	.	.	GT	0/0	0/0	./.	0/0	0/0	0/0	0/0	0/0	0/0	0/1	0/0	0/0	0/0	0/0	0/0	0/0	./.	./.	0/0	0/0
Fvb2	15467131	Fvb2_15467131	C	T	.	.	.	GT	0/0	0/0	0/0	0/0	0/0	0/0	0/0	0/1	0/0	./.	0/0	0/0	0/0	0/0	./.	./.	0/0	0/0	0/0	0/0
Fvb2	17712919	Fvb2_17712919	C	T	.	.	.	GT	0/0	./.	0/0	0/0	0/0	0/0	0/0	./.	0/1	0/0	0/0	0/0	./.	0/0	0/0	0/0	0/0	0/0	0/0	0/0
Fvb2	18391612	Fvb2_18391612	C	T	.	.	.	GT	0/0	0/0	0/0	0/0	./.	0/1	0/0	0/0	0/0	0/1	0/0	0/0	./.	0/0	0/0	0/0	0/0	0/0	0/0	./.
Fvb2	18667017	Fvb2_18667017	C	T	.	.	.	GT	./.	0/0	0/0	0/0	0/0	0/0	0/0	0/0	0/1	0/0	./.	0/0	./.	0/0	0/0	0/0	0/0	0/0	0/0	0/0
Fvb2	18716232	Fvb2_18716232	C	T	.	.	.	GT	0/0	0/0	0/0	0/0	./.	0/0	0/0	0/1	0/0	0/0	0/0	0/0	./.	0/0	0/0	0/0	0/0	./.	0/0	0/0
Fvb2	22649346	Fvb2_22649346	C	T	.	.	.	GT	0/0	0/0	0/0	0/0	0/0	0/0	0/1	0/0	0/0	./.	0/0	0/0	./.	0/0	0/0	0/0	0/0	./.	0/0	0/0
Fvb2	23422663	Fvb2_23422663	C	T	.	.	.	GT	./.	0/0	0/0	0/0	0/0	0/0	0/0	0/0	0/0	0/1	0/0	0/0	./.	0/0	0/0	0/0	0/0	./.	0/0	0/0
Fvb2	23549346	Fvb2_23549346	C	T	.	.	.	GT	./.	0/0	0/0	0/0	0/0	0/0	0/0	0/1	0/1	0/0	0/0	0/0	0/0	0/0	./.	0/0	./.	0/0	0/0	0/0
Fvb2	23565444	Fvb2_23565444	C	T	.	.	.	GT	0/0	0/0	0/0	0/0	./.	0/0	0/1	0/0	0/0	0/0	0/0	0/0	0/0	0/0	./.	0/0	0/0	0/0	0/0	./.
Fvb2	25158481	Fvb2_25158481	C	T	.	.	.	GT	0/0	0/0	0/0	0/0	0/0	0/0	0/0	0/0	0/1	./.	0/0	0/0	./.	0/0	0/0	0/0	0/0	./.	0/0	0/0
Fvb2	25591833	Fvb2_25591833	C	T	.	.	.	GT	0/0	./.	0/0	0/0	0/0	0/0	0/0	0/1	0/0	0/1	0/0	0/0	./.	./.	0/0	0/0	0/0	0/0	0/0	0/0
Fvb2	28278354	Fvb2_28278354	C	T	.	.	.	GT	0/0	0/0	./.	0/0	0/0	0/1	0/0	0/0	0/0	./.	0/0	0/0	./.	0/0	0/0	0/0	0/0	0/0	0/0	0/0
Fvb2	28309803	Fvb2_28309803	C	T	.	.	.	GT	0/0	0/0	0/0	0/0	0/0	0/0	./.	0/0	0/0	0/1	0/0	0/0	./.	0/0	0/0	0/0	0/0	0/0	./.	0/0
Fvb2	29234343	Fvb2_29234343	C	T	.	.	.	GT	0/0	0/0	0/0	0/0	0/1	./.	0/1	0/0	0/0	0/1	./.	0/0	0/0	0/1	0/0	./.	0/0	0/0	0/0	0/0
Fvb2	29310172	Fvb2_29310172	C	T	.	.	.	GT	0/0	0/0	0/0	0/0	0/0	0/0	0/1	0/0	./.	0/0	0/0	0/0	./.	./.	0/0	0/0	0/0	0/0	0/0	0/0
Fvb3	1130067	Fvb3_1130067	C	T	.	.	.	GT	0/0	0/0	./.	0/0	0/0	0/0	0/0	0/0	0/0	0/1	./.	0/0	./.	0/0	0/0	0/0	0/0	0/0	0/0	0/0
Fvb3	1659612	Fvb3_1659612	C	T	.	.	.	GT	0/0	0/0	0/0	0/0	0/0	./.	0/0	0/1	0/0	0/0	0/0	0/0	./.	0/0	0/0	0/0	0/0	0/0	0/0	./.
Fvb3	5502108	Fvb3_5502108	C	T	.	.	.	GT	0/0	0/0	0/0	0/0	0/0	./.	0/1	0/0	0/0	0/0	./.	0/0	0/0	0/0	./.	0/0	0/0	0/0	0/0	0/0
Fvb3	6527784	Fvb3_6527784	C	T	.	.	.	GT	0/0	./.	0/0	0/1	0/0	./.	0/1	0/0	0/0	0/1	0/0	0/0	./.	0/0	0/1	0/0	0/0	0/0	0/0	0/0
Fvb3	8248309	Fvb3_8248309	C	T	.	.	.	GT	0/0	0/0	0/0	./.	0/0	0/0	0/0	0/1	./.	0/0	0/0	0/0	0/0	0/0	0/0	0/0	0/0	0/0	0/0	./.
Fvb3	9220807	Fvb3_9220807	C	T	.	.	.	GT	0/0	0/0	./.	0/0	0/0	0/0	0/0	0/0	0/1	0/0	./.	0/0	./.	0/0	0/0	0/0	0/0	0/0	0/0	0/0
Fvb3	9233346	Fvb3_9233346	C	T	.	.	.	GT	./.	0/0	0/0	0/0	0/0	0/0	0/0	0/0	0/0	0/1	0/0	./.	./.	0/0	0/0	0/0	0/0	0/0	0/0	0/0
Fvb3	9643394	Fvb3_9643394	C	T	.	.	.	GT	0/0	0/0	./.	0/0	0/0	0/0	0/0	0/0	0/0	0/1	0/0	0/0	./.	0/0	./.	0/0	0/0	0/0	0/0	0/0
Fvb3	10567665	Fvb3_10567665	C	T	.	.	.	GT	0/0	0/0	./.	0/0	0/0	0/0	0/0	0/0	0/0	0/1	0/0	0/0	./.	0/0	0/0	0/0	0/0	./.	0/0	0/0
Fvb3	11114168	Fvb3_11114168	C	T	.	.	.	GT	0/0	0/0	0/0	0/0	0/0	0/1	0/0	0/1	./.	0/0	0/0	0/0	./.	0/0	0/0	0/1	./.	0/0	0/0	0/0
Fvb3	12013929	Fvb3_12013929	C	T	.	.	.	GT	0/0	0/0	0/0	./.	0/0	0/1	0/0	0/0	0/0	0/0	0/0	./.	./.	0/0	0/0	0/0	0/0	0/0	0/0	0/0
Fvb3	13591281	Fvb3_13591281	C	T	.	.	.	GT	./.	0/0	0/0	0/0	0/0	0/0	0/1	0/0	0/0	0/0	0/0	0/0	./.	0/0	0/0	./.	0/0	0/0	0/0	0/0
Fvb3	14019866	Fvb3_14019866	C	T	.	.	.	GT	0/0	0/0	0/0	0/0	0/0	0/1	0/0	./.	0/0	0/0	0/0	0/0	./.	0/0	0/0	0/0	0/0	0/0	0/0	./.
Fvb3	14073249	Fvb3_14073249	C	T	.	.	.	GT	./.	0/0	0/0	0/0	0/0	0/0	0/0	0/1	0/0	0/0	0/0	0/0	./.	0/0	./.	0/0	0/0	0/0	0/0	0/0
Fvb3	14126890	Fvb3_14126890	C	T	.	.	.	GT	0/0	0/0	0/0	./.	0/0	0/1	0/0	0/0	0/0	0/0	0/0	0/0	./.	0/0	0/0	0/0	0/0	0/0	0/0	./.
Fvb3	14726059	Fvb3_14726059	C	T	.	.	.	GT	0/0	0/0	0/0	0/0	0/0	0/0	0/1	0/0	0/0	./.	0/0	0/0	./.	0/0	0/0	0/0	./.	0/0	0/0	0/0
Fvb3	14979850	Fvb3_14979850	C	T	.	.	.	GT	0/0	0/0	0/0	0/0	0/0	0/0	0/0	0/0	0/1	./.	0/0	0/0	./.	0/0	0/0	0/0	./.	0/0	0/0	0/0
Fvb3	15409086	Fvb3_15409086	C	T	.	.	.	GT	0/0	0/0	0/0	0/0	0/0	0/0	0/0	0/0	./.	0/1	0/0	0/0	./.	0/0	0/0	0/0	0/0	./.	0/0	0/0
Fvb3	15588468	Fvb3_15588468	C	T	.	.	.	GT	0/0	0/0	0/0	0/0	0/0	0/1	./.	0/0	0/0	0/1	0/0	0/0	0/0	0/0	0/0	./.	0/1	0/0	0/0	./.
Fvb3	17562506	Fvb3_17562506	C	T	.	.	.	GT	0/0	./.	0/0	0/0	0/0	0/1	0/0	./.	0/0	0/0	0/0	0/0	./.	0/0	0/0	0/0	0/0	0/0	0/0	0/0
Fvb3	17690235	Fvb3_17690235	C	T	.	.	.	GT	0/0	0/0	0/0	0/0	0/0	0/0	0/0	./.	0/1	0/0	0/0	0/0	./.	0/0	0/0	0/0	./.	0/0	0/0	0/0
Fvb3	19800436	Fvb3_19800436	C	T	.	.	.	GT	0/0	0/0	./.	0/0	0/0	0/0	0/0	0/0	0/0	0/1	0/0	0/0	./.	./.	0/0	0/0	0/0	0/0	0/0	0/0
Fvb3	19907161	Fvb3_19907161	C	T	.	.	.	GT	0/1	0/1	0/1	0/0	0/0	0/1	0/1	0/1	0/1	./.	0/0	0/1	./.	0/0	0/0	0/1	0/0	./.	0/1	0/1
Fvb3	20821277	Fvb3_20821277	C	T	.	.	.	GT	0/0	0/0	0/0	0/0	0/0	0/1	0/0	0/0	0/0	./.	0/0	0/0	./.	0/0	0/0	0/0	0/0	0/0	0/0	./.
Fvb3	21445321	Fvb3_21445321	C	T	.	.	.	GT	0/0	./.	0/0	0/0	0/0	0/1	0/0	0/1	0/0	0/0	./.	0/0	./.	0/0	0/0	0/0	0/0	0/0	0/0	0/0
Fvb3	23988328	Fvb3_23988328	C	T	.	.	.	GT	0/0	0/0	0/0	0/0	0/0	0/0	0/1	./.	0/0	0/0	./.	0/0	./.	0/0	0/0	0/0	0/0	0/0	0/0	0/0
Fvb3	24427252	Fvb3_24427252	C	T	.	.	.	GT	0/1	0/0	0/1	0/0	0/1	0/1	0/1	0/1	0/1	./.	0/1	./.	./.	0/1	0/0	0/1	0/0	0/0	0/1	0/0
Fvb3	24495208	Fvb3_24495208	C	T	.	.	.	GT	0/0	0/0	0/0	0/0	0/0	./.	0/1	0/1	0/0	0/0	0/0	0/0	./.	0/0	./.	0/0	0/0	0/0	0/0	0/0
Fvb3	24617592	Fvb3_24617592	C	T	.	.	.	GT	0/0	./.	0/0	0/0	0/0	0/0	0/0	0/0	0/0	0/1	./.	0/0	0/0	0/0	0/0	./.	0/0	0/0	0/0	0/0
Fvb3	25430564	Fvb3_25430564	C	T	.	.	.	GT	0/0	0/0	./.	0/0	0/0	0/0	0/0	0/1	0/0	0/0	0/0	0/0	./.	0/0	./.	0/0	0/0	0/0	0/0	0/0
Fvb3	25535130	Fvb3_25535130	C	T	.	.	.	GT	0/0	0/0	./.	0/0	0/0	0/0	0/0	0/0	0/1	0/0	0/0	0/0	./.	0/0	0/0	0/0	./.	0/0	0/0	0/0
Fvb3	26596935	Fvb3_26596935	C	T	.	.	.	GT	0/0	./.	0/0	0/0	0/0	0/0	0/1	0/0	0/0	0/0	0/0	0/0	./.	0/0	0/0	0/0	0/0	./.	0/0	0/0
Fvb3	27516741	Fvb3_27516741	C	T	.	.	.	GT	0/0	0/1	0/0	./.	0/0	0/1	0/1	0/0	0/0	0/0	./.	0/0	0/0	0/0	0/1	0/0	./.	0/0	0/0	0/0
Fvb3	28491295	Fvb3_28491295	C	T	.	.	.	GT	0/0	0/0	0/0	0/0	0/0	0/0	0/0	./.	0/1	0/0	0/0	0/0	./.	0/0	./.	0/0	0/0	0/0	0/0	0/0
Fvb3	28787307	Fvb3_28787307	C	T	.	.	.	GT	./.	0/0	0/0	0/0	0/0	0/0	0/1	0/0	0/0	0/0	0/0	0/0	./.	0/0	0/0	0/0	./.	0/0	0/0	0/0
Fvb3	29588531	Fvb3_29588531	C	T	.	.	.	GT	0/0	0/0	0/0	./.	0/0	0/0	0/1	0/0	0/0	0/1	0/0	0/0	0/1	0/0	0/0	0/0	0/0	./.	./.	0/0
Fvb3	29840720	Fvb3_29840720	C	T	.	.	.	GT	0/0	0/0	0/0	0/0	0/0	0/0	0/0	0/0	./.	0/1	0/0	0/0	./.	./.	0/0	0/0	0/0	0/0	0/0	0/0
Fvb3	30679254	Fvb3_30679254	C	T	.	.	.	GT	0/0	0/0	0/0	./.	0/0	./.	0/1	0/0	0/0	0/0	0/0	0/0	0/0	0/0	0/0	0/0	0/0	0/0	0/0	./.
Fvb3	30766632	Fvb3_30766632	C	T	.	.	.	GT	0/0	0/0	0/0	0/0	0/0	./.	0/0	0/0	0/0	0/1	0/0	0/0	0/0	0/0	./.	0/0	0/0	./.	0/0	0/0
Fvb3	31725145	Fvb3_31725145	C	T	.	.	.	GT	0/0	0/0	0/0	0/0	./.	0/0	0/1	0/0	0/1	0/0	0/0	./.	./.	0/0	0/0	0/0	0/0	0/0	0/0	0/0
Fvb3	32302719	Fvb3_32302719	C	T	.	.	.	GT	./.	0/0	0/0	0/0	0/0	0/0	0/1	0/0	0/0	0/0	0/0	0/0	0/0	0/0	0/0	0/0	0/0	0/0	./.	./.
Fvb3	32905380	Fvb3_32905380	C	T	.	.	.	GT	0/0	0/0	0/0	./.	0/0	0/0	0/0	0/0	0/1	0/0	./.	0/0	./.	0/0	0/0	0/0	0/0	0/0	0/0	0/0
Fvb3	34523317	Fvb3_34523317	C	T	.	.	.	GT	0/0	0/0	0/0	0/0	0/0	0/0	0/0	0/0	0/1	./.	0/0	0/0	./.	./.	0/0	0/0	0/0	0/0	0/0	0/0
Fvb3	35136642	Fvb3_35136642	C	T	.	.	.	GT	0/0	0/0	./.	0/0	0/0	0/0	0/1	0/0	0/0	0/0	0/0	0/0	0/0	0/0	./.	0/0	0/0	./.	0/0	0/0
Fvb3	35793024	Fvb3_35793024	C	T	.	.	.	GT	./.	0/0	0/0	0/0	0/0	0/0	0/1	0/0	0/0	0/1	0/0	0/0	0/0	0/0	0/0	0/0	0/0	./.	./.	0/1
Fvb4	520199	Fvb4_520199	C	T	.	.	.	GT	0/1	0/1	0/0	0/0	0/1	0/1	0/1	0/1	0/1	./.	0/1	./.	./.	0/0	0/1	0/1	0/1	0/0	0/1	0/0
Fvb4	1307429	Fvb4_1307429	C	T	.	.	.	GT	0/0	0/0	0/0	0/0	0/0	0/1	./.	0/0	0/1	0/0	0/0	0/0	./.	0/0	0/0	0/0	0/0	0/0	./.	0/0
Fvb4	1612073	Fvb4_1612073	C	T	.	.	.	GT	0/0	./.	0/0	0/0	0/0	0/0	0/0	0/1	0/0	0/0	0/0	0/0	./.	0/0	./.	0/0	0/0	0/0	0/0	0/0
Fvb4	2674678	Fvb4_2674678	C	T	.	.	.	GT	0/0	./.	0/0	0/0	0/0	0/1	0/0	0/0	0/0	0/0	0/0	0/0	0/0	0/0	./.	0/0	0/0	0/0	./.	0/0
Fvb4	2940248	Fvb4_2940248	C	T	.	.	.	GT	0/0	0/0	0/0	0/0	0/0	0/0	0/0	0/1	0/0	./.	0/0	0/0	0/0	0/0	./.	0/0	0/0	./.	0/0	0/0
Fvb4	3508447	Fvb4_3508447	C	T	.	.	.	GT	0/0	0/0	0/0	0/0	0/0	0/0	0/0	0/1	./.	0/0	0/0	0/0	./.	0/0	0/0	0/0	./.	0/0	0/0	0/0
Fvb4	6077234	Fvb4_6077234	C	T	.	.	.	GT	0/0	0/0	0/0	./.	0/0	0/0	./.	0/0	0/0	0/1	0/0	0/0	./.	0/0	0/0	0/0	0/0	0/0	0/0	0/0
Fvb4	6596104	Fvb4_6596104	C	T	.	.	.	GT	0/0	0/0	0/0	0/0	0/0	0/1	0/1	0/0	0/0	./.	0/0	0/0	./.	0/0	./.	0/0	0/0	0/0	0/0	0/0
Fvb4	6740098	Fvb4_6740098	C	T	.	.	.	GT	0/0	0/0	0/0	./.	0/0	0/0	0/0	0/0	0/1	0/0	./.	0/0	./.	0/0	0/0	0/0	0/0	0/0	0/0	0/0
Fvb4	7136283	Fvb4_7136283	C	T	.	.	.	GT	./.	0/0	0/0	0/0	0/0	./.	0/1	0/0	0/0	0/0	0/0	0/0	./.	0/0	0/0	0/0	0/0	0/0	0/0	0/0
Fvb4	9040472	Fvb4_9040472	C	T	.	.	.	GT	0/0	0/0	0/0	0/0	./.	0/0	0/0	0/0	0/1	./.	0/0	0/0	./.	0/0	0/0	0/0	0/0	0/0	0/0	0/0
Fvb4	9199679	Fvb4_9199679	C	T	.	.	.	GT	0/0	0/0	0/0	./.	0/0	0/1	0/0	0/1	0/0	0/0	./.	0/0	./.	0/0	0/1	0/0	0/0	0/0	0/0	0/0
Fvb4	9556778	Fvb4_9556778	C	T	.	.	.	GT	./.	0/0	0/0	0/0	0/0	0/1	0/0	0/0	./.	0/0	0/0	0/0	0/0	0/0	./.	0/0	0/0	0/0	0/0	0/0
Fvb4	9598277	Fvb4_9598277	C	T	.	.	.	GT	0/0	0/0	0/0	0/0	0/0	0/0	0/0	0/1	0/0	./.	0/0	0/0	0/0	0/0	./.	0/0	0/0	0/0	./.	0/0
Fvb4	11232619	Fvb4_11232619	C	T	.	.	.	GT	0/0	0/0	0/0	0/0	0/0	0/0	0/0	0/1	0/0	./.	0/0	0/0	./.	0/0	0/0	0/0	0/0	./.	0/0	0/0
Fvb4	11331374	Fvb4_11331374	C	T	.	.	.	GT	0/0	0/0	0/0	0/0	0/0	0/1	0/0	0/0	0/0	./.	0/0	0/0	./.	0/0	./.	0/0	0/0	0/0	0/0	0/0
Fvb4	11399244	Fvb4_11399244	C	T	.	.	.	GT	0/0	./.	0/0	0/0	0/0	0/1	0/0	0/0	0/0	0/0	0/0	./.	0/0	0/0	0/0	0/0	./.	0/0	0/0	0/0
Fvb4	11549867	Fvb4_11549867	C	T	.	.	.	GT	0/0	0/0	0/0	0/0	./.	0/0	0/1	0/0	0/0	0/0	0/0	0/0	./.	0/0	./.	0/0	0/0	0/0	0/0	0/0
Fvb4	12724235	Fvb4_12724235	C	T	.	.	.	GT	0/0	0/0	0/0	0/0	0/0	./.	0/0	0/1	0/0	0/0	0/0	0/0	./.	0/0	./.	0/0	0/0	0/0	0/0	0/0
Fvb4	13795107	Fvb4_13795107	C	T	.	.	.	GT	0/0	0/0	0/0	0/1	./.	0/0	0/1	0/1	./.	0/1	0/1	0/0	./.	0/0	0/1	0/0	0/0	0/1	0/0	0/0
Fvb4	14191492	Fvb4_14191492	C	T	.	.	.	GT	0/0	0/0	0/0	0/0	0/0	0/1	0/0	./.	0/0	0/0	0/0	0/0	./.	0/0	./.	0/0	0/0	0/0	0/0	0/0
Fvb4	18404329	Fvb4_18404329	C	T	.	.	.	GT	0/0	0/0	./.	0/0	0/0	0/0	0/0	0/0	0/0	0/1	0/0	0/0	./.	0/0	0/0	0/0	./.	0/0	0/0	0/0
Fvb4	22869870	Fvb4_22869870	C	T	.	.	.	GT	0/0	./.	0/0	0/0	0/0	0/1	0/0	0/0	0/0	0/0	0/0	0/0	./.	0/0	0/0	0/0	0/0	0/0	0/0	./.
Fvb4	23377381	Fvb4_23377381	C	T	.	.	.	GT	0/0	0/0	0/0	0/0	0/0	./.	0/0	0/0	0/1	0/0	./.	0/0	0/0	0/0	0/0	0/0	0/0	0/0	./.	0/0
Fvb4	24835285	Fvb4_24835285	C	T	.	.	.	GT	0/0	0/0	0/0	0/0	0/0	./.	0/0	0/0	0/1	0/0	./.	0/0	./.	0/0	0/0	0/0	0/0	0/0	0/0	0/0
Fvb4	24874883	Fvb4_24874883	C	T	.	.	.	GT	0/0	0/0	0/0	0/0	0/0	0/0	./.	0/1	0/0	0/0	0/0	0/0	./.	0/0	0/0	0/0	0/0	0/0	./.	0/0
Fvb4	25249157	Fvb4_25249157	C	T	.	.	.	GT	0/0	0/0	0/0	./.	0/0	0/1	0/0	0/0	0/0	0/0	0/0	0/0	./.	0/0	0/0	0/0	0/0	./.	0/0	0/0
Fvb4	27732781	Fvb4_27732781	C	T	.	.	.	GT	0/0	0/0	./.	0/0	0/0	0/0	0/0	0/1	0/0	0/0	./.	./.	0/0	0/0	0/0	0/0	0/0	0/0	0/0	0/0
Fvb4	28625704	Fvb4_28625704	C	T	.	.	.	GT	0/0	0/0	0/0	0/0	0/0	0/0	0/0	./.	0/0	0/1	0/0	0/0	./.	0/0	0/0	./.	0/0	0/0	0/0	0/0
Fvb4	29501557	Fvb4_29501557	C	T	.	.	.	GT	0/0	0/0	0/0	./.	0/0	0/1	0/0	0/0	./.	0/0	0/0	0/0	0/0	0/0	./.	0/0	0/0	0/0	0/0	0/0
Fvb4	31608058	Fvb4_31608058	C	T	.	.	.	GT	0/0	0/0	0/0	./.	0/0	0/1	0/0	0/0	0/0	0/0	0/0	0/0	./.	./.	0/0	0/0	0/0	0/0	0/0	0/0
Fvb4	32741716	Fvb4_32741716	C	T	.	.	.	GT	0/0	0/0	0/0	0/0	0/0	0/1	0/0	0/0	0/1	./.	0/0	0/0	./.	0/0	./.	0/0	0/0	0/0	0/0	0/0
Fvb4	32904267	Fvb4_32904267	C	A	.	.	.	GT	0/0	0/0	0/0	0/0	0/0	0/0	0/0	0/1	./.	0/0	0/0	0/0	./.	0/0	0/0	0/0	0/0	./.	0/0	0/0
Fvb4	33363914	Fvb4_33363914	C	T	.	.	.	GT	0/0	0/0	0/0	0/0	./.	0/0	0/0	0/1	0/0	0/0	0/0	0/0	./.	0/0	0/0	0/0	0/0	./.	0/0	0/0
Fvb5	946925	Fvb5_946925	C	T	.	.	.	GT	./.	0/0	0/0	0/0	0/0	0/0	0/0	0/0	0/1	0/0	0/0	0/0	./.	0/0	./.	0/0	0/0	0/0	0/0	0/0
Fvb5	1446736	Fvb5_1446736	C	T	.	.	.	GT	0/0	0/0	0/0	./.	0/0	0/0	0/1	0/0	0/1	0/0	./.	0/0	0/0	0/0	0/0	./.	0/1	0/0	0/0	0/0
Fvb5	3558857	Fvb5_3558857	C	T	.	.	.	GT	0/0	0/0	./.	0/0	0/0	0/0	./.	0/0	0/1	0/0	0/0	0/0	./.	0/0	0/0	0/0	0/0	0/0	0/0	0/0
Fvb5	4535365	Fvb5_4535365	C	T	.	.	.	GT	0/0	0/0	0/0	0/0	0/0	1/1	0/0	./.	0/0	0/0	0/0	0/0	0/0	0/0	./.	0/0	./.	0/0	0/0	0/0
Fvb5	4805843	Fvb5_4805843	C	T	.	.	.	GT	./.	0/0	0/0	0/0	0/0	0/1	0/0	0/0	0/0	0/0	0/0	0/0	0/0	./.	./.	0/0	0/0	0/0	0/0	0/0
Fvb5	5889139	Fvb5_5889139	C	T	.	.	.	GT	0/0	0/0	0/0	0/0	0/0	./.	0/0	0/1	0/0	0/0	0/0	0/0	./.	0/0	0/0	0/0	0/0	0/0	0/0	./.
Fvb5	6168119	Fvb5_6168119	C	T	.	.	.	GT	0/0	0/0	0/0	./.	0/0	0/0	0/1	0/0	0/0	0/0	./.	0/0	./.	0/0	0/0	0/0	0/0	0/0	0/0	0/0
Fvb5	6210494	Fvb5_6210494	C	T	.	.	.	GT	0/0	0/0	0/0	./.	0/0	0/0	0/0	0/0	0/1	0/0	0/0	0/0	0/0	./.	./.	0/0	0/0	0/0	0/0	0/0
Fvb5	7526495	Fvb5_7526495	C	T	.	.	.	GT	0/0	0/0	0/0	0/0	0/0	0/0	./.	0/0	0/1	0/0	0/0	0/0	./.	0/0	0/0	0/0	./.	0/0	0/0	0/0
Fvb5	8779049	Fvb5_8779049	C	T	.	.	.	GT	0/0	0/0	0/0	./.	0/0	./.	0/0	0/1	0/0	0/0	0/0	0/0	./.	0/0	0/0	0/0	0/0	0/0	0/0	0/0
Fvb5	8840473	Fvb5_8840473	C	T	.	.	.	GT	0/0	./.	0/0	0/0	0/0	0/0	0/0	0/0	0/1	0/0	0/0	./.	./.	0/0	0/0	0/0	0/0	0/0	0/0	0/0
Fvb5	10410660	Fvb5_10410660	C	T	.	.	.	GT	0/0	0/0	0/0	0/0	0/0	0/1	0/0	0/0	./.	0/0	0/0	0/0	0/0	0/0	0/0	./.	./.	0/0	0/0	0/0
Fvb5	12574523	Fvb5_12574523	C	T	.	.	.	GT	0/0	0/0	0/0	./.	0/0	0/0	0/1	0/0	0/0	0/0	0/0	0/0	./.	0/0	./.	0/0	0/0	0/0	0/0	0/0
Fvb5	12705079	Fvb5_12705079	C	T	.	.	.	GT	0/0	0/0	0/0	0/0	0/0	0/0	./.	0/1	0/0	0/0	0/0	./.	./.	0/0	0/0	0/0	0/0	0/0	0/0	0/0
Fvb5	14045817	Fvb5_14045817	C	T	.	.	.	GT	0/0	./.	0/0	0/0	0/0	0/0	0/1	0/0	0/0	0/0	0/0	0/0	./.	0/0	./.	0/0	0/0	0/0	0/0	0/0
Fvb5	14236924	Fvb5_14236924	C	T	.	.	.	GT	0/0	0/0	0/0	0/0	0/0	0/0	0/1	0/0	./.	0/0	./.	0/0	./.	0/0	0/0	0/0	0/0	0/0	0/0	0/0
Fvb5	15337847	Fvb5_15337847	C	T	.	.	.	GT	0/0	0/0	0/0	0/0	0/0	0/0	0/0	0/1	0/0	./.	0/0	0/0	./.	0/0	./.	0/0	0/0	0/0	0/0	0/0
Fvb5	15741237	Fvb5_15741237	C	T	.	.	.	GT	0/0	0/0	0/0	./.	0/0	0/1	0/0	0/0	0/0	0/0	./.	0/0	0/0	./.	0/0	0/0	0/0	0/0	0/0	0/0
Fvb5	15984536	Fvb5_15984536	C	T	.	.	.	GT	0/0	0/0	./.	0/0	0/0	0/0	0/0	0/0	0/1	0/0	0/0	0/0	./.	0/0	0/0	0/0	0/0	0/0	0/0	./.
Fvb5	17450915	Fvb5_17450915	C	T	.	.	.	GT	0/0	0/0	0/0	0/0	0/0	./.	0/0	0/0	0/0	0/1	0/0	0/0	./.	./.	0/0	0/0	0/0	0/0	0/0	0/0
Fvb5	20195437	Fvb5_20195437	C	T	.	.	.	GT	./.	0/0	0/0	0/0	0/0	0/0	0/0	0/0	0/1	0/0	0/0	0/0	./.	0/0	0/0	0/0	./.	0/0	0/0	0/0
Fvb5	21198208	Fvb5_21198208	C	T	.	.	.	GT	0/0	0/0	./.	0/0	0/0	0/0	0/1	0/0	./.	0/0	0/0	0/0	./.	0/0	0/0	0/0	0/0	0/0	0/0	0/0
Fvb5	21544225	Fvb5_21544225	C	T	.	.	.	GT	0/0	./.	0/0	0/0	0/0	0/0	0/0	0/0	0/0	0/1	0/0	0/0	./.	0/0	0/0	0/0	0/0	0/0	0/0	./.
Fvb5	23625645	Fvb5_23625645	C	T	.	.	.	GT	./.	0/0	0/0	0/0	0/0	0/0	0/1	0/1	0/0	./.	0/0	0/0	0/0	0/0	0/0	./.	0/0	0/0	0/0	0/0
Fvb5	26596834	Fvb5_26596834	C	T	.	.	.	GT	./.	0/0	0/0	0/0	0/0	0/0	0/0	./.	0/0	0/1	0/0	0/0	0/0	0/0	0/0	0/0	./.	0/0	0/0	0/0
Fvb5	27518034	Fvb5_27518034	C	T	.	.	.	GT	./.	0/0	0/0	0/0	0/0	0/0	0/0	0/1	0/0	./.	0/0	0/0	0/0	0/0	./.	0/0	0/0	0/0	0/0	0/0
Fvb5	27668645	Fvb5_27668645	C	T	.	.	.	GT	0/1	0/0	0/1	0/1	./.	./.	0/1	0/1	0/0	0/1	0/1	0/0	0/1	0/1	0/0	0/0	0/0	0/1	./.	0/1
Fvb5	28791705	Fvb5_28791705	C	A	.	.	.	GT	0/0	0/0	0/0	0/0	./.	0/0	0/0	0/1	0/0	0/0	./.	0/0	0/0	0/0	0/0	0/0	./.	0/0	0/0	0/0
Fvb6	914324	Fvb6_914324	C	T	.	.	.	GT	0/0	0/0	0/0	./.	0/0	0/0	0/0	0/0	0/0	0/1	./.	0/0	0/0	0/0	0/0	./.	0/0	0/0	0/0	0/0
Fvb6	1420246	Fvb6_1420246	C	T	.	.	.	GT	0/0	0/0	0/0	0/0	0/0	0/0	0/0	0/1	0/0	./.	0/0	0/0	./.	./.	0/0	0/0	0/0	0/0	0/0	0/0
Fvb6	1525032	Fvb6_1525032	C	T	.	.	.	GT	0/0	0/0	0/0	./.	0/0	0/0	0/0	0/0	0/0	0/1	0/0	0/0	./.	0/0	./.	0/0	0/0	0/0	0/0	0/0
Fvb6	3384826	Fvb6_3384826	C	T	.	.	.	GT	0/0	0/0	0/0	./.	0/0	0/1	0/0	0/1	0/0	0/0	0/0	0/0	./.	0/0	0/0	0/0	./.	0/0	0/0	0/0
Fvb6	3606964	Fvb6_3606964	C	T	.	.	.	GT	0/0	0/0	0/0	0/0	0/0	0/0	0/0	0/1	./.	0/1	0/0	0/0	./.	0/0	0/0	0/0	./.	0/0	0/0	0/0
Fvb6	5405089	Fvb6_5405089	C	T	.	.	.	GT	0/0	0/0	0/0	0/0	./.	0/0	0/0	0/0	./.	0/1	0/0	0/0	0/0	0/0	0/0	0/0	./.	0/0	0/0	0/0
Fvb6	5859422	Fvb6_5859422	C	T	.	.	.	GT	0/0	0/0	0/0	0/0	0/0	0/1	0/0	0/0	0/0	./.	0/0	0/0	0/0	./.	./.	0/0	0/0	0/0	0/0	0/0
Fvb6	6149363	Fvb6_6149363	C	T	.	.	.	GT	0/0	0/0	./.	0/0	0/0	0/0	0/0	0/0	0/1	0/0	0/0	0/0	./.	0/0	0/0	0/0	0/0	./.	0/0	0/0
Fvb6	7674311	Fvb6_7674311	C	T	.	.	.	GT	./.	0/0	0/0	0/0	0/0	0/0	0/0	0/1	./.	0/0	0/0	0/0	./.	0/0	0/0	0/0	0/0	0/0	0/0	0/0
Fvb6	8301771	Fvb6_8301771	C	T	.	.	.	GT	./.	0/0	0/0	0/0	0/0	0/0	0/0	0/1	0/0	./.	0/0	0/0	./.	0/0	0/0	0/0	0/0	0/0	0/0	0/0
Fvb6	8355582	Fvb6_8355582	C	T	.	.	.	GT	0/0	0/0	0/0	0/0	0/0	0/0	0/0	0/1	0/0	./.	0/0	./.	./.	0/0	0/0	0/0	0/0	0/0	0/0	0/0
Fvb6	10700830	Fvb6_10700830	C	T	.	.	.	GT	0/0	0/0	0/0	0/0	0/0	./.	0/0	0/1	0/0	0/0	0/0	0/0	0/0	0/0	./.	0/0	0/0	0/0	0/0	./.
Fvb6	11705704	Fvb6_11705704	C	T	.	.	.	GT	0/0	0/0	0/0	./.	0/0	0/0	0/1	0/0	0/0	0/0	./.	0/0	0/0	0/0	0/0	0/0	0/0	0/0	0/0	./.
Fvb6	12062526	Fvb6_12062526	C	T	.	.	.	GT	0/0	0/0	0/0	0/0	0/0	0/0	0/1	0/0	0/0	./.	./.	0/0	./.	0/0	0/0	0/0	0/0	0/0	0/0	0/0
Fvb6	12097342	Fvb6_12097342	C	T	.	.	.	GT	0/0	0/0	0/0	0/0	0/0	./.	0/0	0/0	0/1	0/0	./.	0/0	./.	0/0	0/0	0/0	0/0	0/0	0/0	0/0
Fvb6	12997957	Fvb6_12997957	C	T	.	.	.	GT	0/0	0/0	./.	0/0	0/0	0/1	0/0	0/0	0/0	0/0	0/0	0/0	./.	0/0	0/0	0/0	0/0	./.	0/0	0/0
Fvb6	14363065	Fvb6_14363065	C	T	.	.	.	GT	./.	0/0	0/0	0/0	0/0	0/0	0/0	./.	0/1	0/0	0/0	0/0	0/0	0/0	0/0	0/0	0/0	0/0	0/0	./.
Fvb6	15008150	Fvb6_15008150	C	T	.	.	.	GT	0/0	0/0	0/0	./.	0/0	0/0	0/0	0/1	0/0	0/0	0/0	0/0	./.	0/0	0/0	0/0	0/0	./.	0/0	0/0
Fvb6	15614457	Fvb6_15614457	C	T	.	.	.	GT	0/0	./.	0/0	0/0	0/0	0/0	0/1	0/0	0/0	0/0	0/0	0/0	./.	0/0	0/0	./.	0/0	0/0	0/0	0/0
Fvb6	16138340	Fvb6_16138340	C	T	.	.	.	GT	0/0	./.	0/0	0/0	0/0	0/1	0/0	0/0	0/0	0/1	0/0	0/0	0/0	0/0	./.	0/0	0/0	0/0	0/0	./.
Fvb6	17740258	Fvb6_17740258	C	T	.	.	.	GT	0/0	0/0	0/0	0/0	0/0	0/0	0/1	./.	0/0	0/0	0/0	0/0	./.	0/0	0/0	0/0	0/0	./.	0/0	0/0
Fvb6	18998352	Fvb6_18998352	C	T	.	.	.	GT	0/0	0/0	./.	0/0	0/0	0/0	0/1	0/0	0/0	0/0	./.	0/0	0/0	0/0	0/0	0/0	0/0	0/0	0/0	./.
Fvb6	19814450	Fvb6_19814450	C	T	.	.	.	GT	0/0	./.	0/0	0/0	0/0	0/0	0/0	0/1	./.	0/0	0/0	0/0	0/0	0/0	./.	0/0	0/0	0/0	0/0	0/0
Fvb6	19992379	Fvb6_19992379	C	T	.	.	.	GT	0/0	0/0	0/0	0/0	0/0	./.	0/0	0/0	0/0	0/1	./.	0/0	./.	0/0	0/0	0/0	0/0	0/0	0/0	0/0
Fvb6	20634787	Fvb6_20634787	C	T	.	.	.	GT	0/0	0/0	./.	0/0	0/0	0/1	0/0	0/1	0/0	0/0	0/0	0/0	./.	0/1	./.	0/0	0/0	0/0	0/0	0/0
Fvb6	20836678	Fvb6_20836678	C	T	.	.	.	GT	0/0	0/0	0/0	0/0	0/0	0/1	0/0	0/0	./.	0/0	./.	0/0	0/0	./.	0/0	0/0	0/0	0/0	0/0	0/0
Fvb6	20906983	Fvb6_20906983	C	T	.	.	.	GT	0/0	0/0	0/0	0/0	0/0	0/0	0/0	./.	0/0	0/1	0/0	0/0	./.	./.	0/0	0/0	0/0	0/0	0/0	0/0
Fvb6	21674417	Fvb6_21674417	C	T	.	.	.	GT	0/0	0/0	0/0	0/0	0/0	./.	0/1	0/0	0/0	0/1	0/0	0/0	./.	0/0	0/0	./.	0/0	0/0	0/0	0/0
Fvb6	22380980	Fvb6_22380980	C	T	.	.	.	GT	0/0	1/1	0/0	0/0	0/0	1/1	0/0	0/0	./.	1/1	0/1	0/0	./.	0/1	./.	0/0	0/0	0/0	0/0	0/0
Fvb6	22476842	Fvb6_22476842	C	T	.	.	.	GT	0/0	0/0	0/0	0/0	0/0	0/0	0/0	0/1	0/0	./.	./.	0/0	./.	0/0	0/0	0/0	0/0	0/0	0/0	0/0
Fvb6	23111404	Fvb6_23111404	C	T	.	.	.	GT	0/0	0/0	0/0	0/0	0/0	./.	0/0	0/1	0/0	0/0	0/0	0/0	./.	./.	0/0	0/0	0/0	0/0	0/0	0/0
Fvb6	27028799	Fvb6_27028799	C	T	.	.	.	GT	0/0	0/0	0/0	./.	0/0	./.	0/0	0/0	0/0	0/1	0/0	0/0	./.	0/0	0/0	0/0	0/0	0/0	0/0	0/0
Fvb6	27501981	Fvb6_27501981	C	T	.	.	.	GT	0/0	0/0	0/0	0/0	0/0	./.	0/0	0/0	0/1	0/0	./.	0/0	./.	0/0	0/0	0/0	0/0	0/0	0/0	0/0
Fvb6	27735046	Fvb6_27735046	C	T	.	.	.	GT	./.	0/0	0/1	0/0	0/1	0/1	0/1	0/1	0/1	0/1	0/1	0/1	./.	0/1	0/0	0/1	0/0	0/0	./.	0/1
Fvb6	28125425	Fvb6_28125425	C	T	.	.	.	GT	0/0	0/0	0/0	./.	0/0	0/1	0/0	./.	0/0	0/0	0/0	0/0	0/0	0/0	0/0	0/0	./.	0/0	0/0	0/0
Fvb6	29218222	Fvb6_29218222	C	T	.	.	.	GT	0/0	0/0	0/0	0/0	0/0	0/0	0/0	0/0	./.	0/1	0/0	0/0	./.	0/0	0/0	0/0	0/0	0/0	./.	0/0
Fvb6	29589902	Fvb6_29589902	C	T	.	.	.	GT	0/0	0/0	./.	0/0	0/0	0/1	0/0	./.	0/0	0/0	0/0	0/0	./.	0/0	0/0	0/0	0/0	0/0	0/0	0/0
Fvb6	30733493	Fvb6_30733493	C	T	.	.	.	GT	0/0	0/0	0/0	0/0	./.	0/0	0/0	0/1	0/0	0/0	0/0	./.	./.	0/0	0/0	0/0	0/0	0/0	0/0	0/0
Fvb6	31794869	Fvb6_31794869	C	T	.	.	.	GT	0/0	0/0	0/0	./.	0/0	0/1	0/0	0/1	0/0	0/0	./.	0/0	./.	0/0	0/0	0/0	0/0	0/0	0/0	0/0
Fvb6	32052850	Fvb6_32052850	C	T	.	.	.	GT	0/0	0/0	0/0	0/0	0/0	0/0	0/1	0/0	0/0	./.	./.	0/0	./.	0/0	0/0	0/0	0/0	0/0	0/0	0/0
Fvb6	32492854	Fvb6_32492854	C	T	.	.	.	GT	0/0	./.	0/0	0/0	0/0	0/0	0/1	0/1	0/0	./.	0/0	0/0	0/0	0/0	./.	0/0	0/0	0/0	0/0	0/0
Fvb6	32870672	Fvb6_32870672	C	T	.	.	.	GT	./.	0/0	0/0	0/0	0/0	0/0	0/1	0/0	0/0	0/1	0/0	0/0	./.	0/0	./.	0/0	0/0	0/0	0/0	0/0
Fvb6	33324281	Fvb6_33324281	C	T	.	.	.	GT	./.	0/0	0/0	0/0	0/0	0/0	0/0	0/1	0/0	0/0	0/0	0/0	./.	0/0	0/0	./.	0/0	0/0	0/0	0/0
Fvb6	33428191	Fvb6_33428191	C	T	.	.	.	GT	0/0	0/0	0/0	0/0	0/0	0/1	0/0	0/1	0/0	./.	0/0	./.	./.	0/0	0/0	0/0	0/0	0/0	0/0	0/0
Fvb6	34970749	Fvb6_34970749	C	T	.	.	.	GT	./.	0/0	0/0	0/0	0/0	0/0	0/0	0/1	./.	0/1	0/0	0/0	0/0	0/0	0/0	0/0	0/0	0/0	./.	0/0
Fvb6	35044567	Fvb6_35044567	C	T	.	.	.	GT	0/0	0/0	./.	0/0	0/0	0/0	0/0	0/0	0/1	0/0	0/0	0/0	./.	0/0	0/0	0/0	0/0	0/0	./.	0/0
Fvb6	35378141	Fvb6_35378141	C	T	.	.	.	GT	0/0	0/0	0/0	0/0	./.	0/0	0/0	0/0	0/1	0/0	0/0	0/0	./.	./.	0/0	0/0	0/0	0/0	0/0	0/0
Fvb6	36771798	Fvb6_36771798	C	T	.	.	.	GT	0/0	0/0	0/0	0/0	0/0	0/0	0/0	./.	0/1	0/0	0/0	0/0	./.	0/0	./.	0/0	0/0	0/0	0/0	0/0
Fvb6	38441844	Fvb6_38441844	C	T	.	.	.	GT	./.	0/0	0/0	0/0	0/0	0/0	0/0	0/0	0/1	0/0	./.	0/0	./.	0/0	0/0	0/0	0/0	0/0	0/0	0/0
Fvb6	38473822	Fvb6_38473822	C	T	.	.	.	GT	0/0	0/0	./.	0/0	0/0	0/0	0/0	0/1	0/0	0/0	0/0	0/0	0/0	0/0	./.	0/0	0/0	0/0	./.	0/0
Fvb7	659509	Fvb7_659509	C	T	.	.	.	GT	0/0	0/0	./.	0/0	0/0	0/0	0/0	0/1	0/1	0/0	0/1	0/0	0/0	0/0	0/0	./.	0/0	0/0	0/0	./.
Fvb7	1231074	Fvb7_1231074	C	T	.	.	.	GT	0/0	0/0	0/0	0/0	0/0	0/0	0/0	./.	0/1	0/0	0/0	./.	0/0	0/0	0/0	0/0	0/0	./.	0/0	0/0
Fvb7	1249560	Fvb7_1249560	C	T	.	.	.	GT	0/0	0/0	0/0	0/0	./.	0/0	0/0	0/1	0/0	./.	0/0	0/0	0/0	0/0	0/0	0/0	0/0	./.	0/0	0/0
Fvb7	2229418	Fvb7_2229418	C	T	.	.	.	GT	0/0	0/0	0/0	0/0	0/0	0/0	0/0	0/1	0/0	./.	0/0	0/0	./.	0/0	0/0	0/0	0/0	./.	0/0	0/0
Fvb7	2366370	Fvb7_2366370	C	T	.	.	.	GT	0/0	./.	0/0	0/0	0/0	0/0	0/1	0/0	0/0	0/0	0/0	0/0	./.	./.	0/0	0/0	0/0	0/0	0/0	0/0
Fvb7	2611571	Fvb7_2611571	C	T	.	.	.	GT	0/0	0/0	0/0	0/0	0/0	0/0	./.	0/1	0/0	0/0	0/0	0/0	./.	./.	0/0	0/0	0/0	0/0	0/0	0/0
Fvb7	3495230	Fvb7_3495230	C	T	.	.	.	GT	0/0	0/0	0/0	0/0	./.	0/0	0/0	0/1	0/0	0/0	0/0	0/0	./.	0/0	0/0	0/0	0/0	./.	0/0	0/0
Fvb7	4018435	Fvb7_4018435	C	T	.	.	.	GT	0/0	0/0	0/0	0/0	0/0	0/1	./.	0/0	0/0	0/0	0/0	./.	./.	0/0	0/0	0/0	0/0	0/0	0/0	0/0
Fvb7	4684588	Fvb7_4684588	C	T	.	.	.	GT	0/0	0/0	0/0	0/0	0/0	0/1	0/1	0/0	./.	0/0	0/0	0/0	./.	0/0	./.	0/1	0/0	0/0	0/0	0/0
Fvb7	5566916	Fvb7_5566916	C	T	.	.	.	GT	0/0	0/0	0/0	0/0	0/0	0/0	./.	0/1	0/0	0/0	0/0	0/0	./.	0/0	0/0	./.	0/0	0/0	0/0	0/0
Fvb7	6616458	Fvb7_6616458	C	T	.	.	.	GT	0/0	0/0	0/0	0/0	0/0	0/0	0/0	0/1	./.	0/0	0/0	0/0	./.	./.	0/0	0/0	0/0	0/0	0/0	0/0
Fvb7	7024224	Fvb7_7024224	C	T	.	.	.	GT	0/0	0/0	0/0	0/0	0/0	./.	0/1	0/0	0/0	0/0	0/0	0/0	./.	0/0	0/0	0/0	./.	0/0	0/0	0/0
Fvb7	7508482	Fvb7_7508482	C	T	.	.	.	GT	0/0	0/0	0/0	0/0	0/0	0/0	./.	0/0	0/0	0/1	0/0	./.	0/0	0/0	0/0	0/0	0/0	0/0	0/0	./.
Fvb7	8420551	Fvb7_8420551	C	T	.	.	.	GT	./.	0/0	0/0	0/0	0/0	0/0	0/1	0/1	0/1	0/0	0/0	0/0	./.	0/1	./.	0/0	0/0	0/0	0/0	0/0
Fvb7	9249262	Fvb7_9249262	C	T	.	.	.	GT	0/0	0/0	0/0	0/0	./.	0/0	0/0	0/1	0/0	./.	./.	0/0	0/0	0/0	0/0	0/0	0/0	0/0	0/0	0/0
Fvb7	10223648	Fvb7_10223648	C	T	.	.	.	GT	0/0	0/0	0/0	0/0	./.	0/1	0/0	0/0	0/0	0/0	0/0	0/0	./.	0/0	0/0	0/0	0/0	0/0	0/0	./.
Fvb7	13838863	Fvb7_13838863	C	T	.	.	.	GT	0/0	0/0	0/0	0/0	0/0	0/0	0/1	0/0	0/0	./.	0/0	0/0	0/0	0/0	./.	0/0	0/0	./.	0/0	0/0
Fvb7	14318444	Fvb7_14318444	C	T	.	.	.	GT	0/0	0/0	0/0	0/0	./.	0/0	0/0	0/1	0/0	0/1	0/0	./.	./.	0/0	0/0	0/0	0/0	0/0	0/0	0/0
Fvb7	14880753	Fvb7_14880753	C	T	.	.	.	GT	0/0	0/0	0/0	0/0	./.	./.	0/0	0/1	0/1	0/0	0/0	0/0	0/0	0/0	0/0	0/0	./.	0/0	0/0	0/0
Fvb7	17631472	Fvb7_17631472	C	T	.	.	.	GT	./.	0/0	0/0	0/0	0/0	0/0	0/0	0/0	0/0	0/1	./.	0/0	./.	0/0	0/0	0/0	0/0	0/0	0/0	0/0
Fvb7	18915576	Fvb7_18915576	C	T	.	.	.	GT	0/0	0/0	0/0	0/0	0/0	0/0	0/1	./.	0/0	0/0	0/0	0/0	0/0	0/0	0/0	0/0	0/0	./.	0/0	./.
Fvb7	19665569	Fvb7_19665569	C	T	.	.	.	GT	0/0	0/0	./.	0/0	0/0	0/0	0/1	0/0	0/0	./.	0/0	0/0	./.	0/0	0/0	0/0	0/0	0/0	0/0	0/0
Fvb1	1005191	Fvb1_1005191	C	T	.	.	.	GT	0/0	0/0	0/0	0/0	./.	0/0	0/0	0/0	./.	0/1	0/0	0/0	./.	0/0	0/0	0/0	0/0	0/0	./.	0/0
Fvb1	7394236	Fvb1_7394236	C	T	.	.	.	GT	./.	0/0	0/0	0/0	0/0	0/0	0/1	0/0	0/0	./.	0/0	0/0	0/0	./.	./.	0/0	0/0	0/0	0/0	0/0
Fvb1	13097832	Fvb1_13097832	C	T	.	.	.	GT	0/0	./.	0/1	0/0	0/0	0/0	0/1	0/1	./.	0/0	./.	0/0	0/1	0/0	0/0	0/0	./.	0/0	0/0	0/1
Fvb1	14342132	Fvb1_14342132	C	T	.	.	.	GT	0/0	0/0	0/0	./.	0/0	./.	0/0	0/0	0/0	0/1	0/0	0/0	./.	0/0	0/0	0/0	0/0	0/0	./.	0/0
Fvb1	15643437	Fvb1_15643437	C	T	.	.	.	GT	./.	0/0	0/0	0/0	0/0	0/0	./.	0/1	0/0	0/0	0/0	0/0	0/0	0/0	0/0	0/0	0/0	./.	0/0	./.
Fvb1	18182160	Fvb1_18182160	C	T	.	.	.	GT	0/0	0/0	0/0	./.	0/0	0/1	0/0	0/0	0/0	./.	0/0	0/0	0/0	0/0	./.	0/0	0/0	0/0	./.	0/0
Fvb1	19416324	Fvb1_19416324	C	T	.	.	.	GT	0/0	0/0	0/0	./.	0/0	0/0	0/1	0/0	0/0	./.	0/0	0/0	0/0	./.	0/0	./.	0/0	0/0	0/0	0/0
Fvb1	20217319	Fvb1_20217319	C	T	.	.	.	GT	0/0	./.	0/0	0/0	0/0	0/1	0/0	0/0	0/0	./.	0/0	0/0	0/0	0/0	./.	0/0	./.	0/0	0/0	0/0
Fvb1	20580584	Fvb1_20580584	C	T	.	.	.	GT	0/0	0/0	0/0	./.	0/0	0/0	0/1	0/0	0/0	./.	./.	0/0	./.	0/0	0/0	0/0	0/0	0/0	0/0	0/0
Fvb1	20836051	Fvb1_20836051	C	T	.	.	.	GT	0/0	0/0	./.	0/0	0/0	./.	0/1	0/0	0/0	0/1	0/0	0/0	./.	./.	0/0	0/0	0/0	0/0	0/0	0/0
Fvb1	22339518	Fvb1_22339518	C	T	.	.	.	GT	0/0	0/0	0/0	0/0	./.	0/0	0/0	./.	0/0	0/1	0/0	0/0	./.	0/0	0/0	./.	0/0	0/0	0/0	0/0
Fvb1	23282333	Fvb1_23282333	C	T	.	.	.	GT	0/0	0/0	0/0	0/0	./.	./.	0/1	0/1	0/0	0/0	0/0	0/0	./.	0/0	0/0	0/0	0/0	0/0	0/0	./.
Fvb1	23904841	Fvb1_23904841	C	T	.	.	.	GT	0/0	0/0	0/0	0/0	./.	0/0	0/0	0/0	0/1	./.	./.	0/0	./.	0/0	0/0	0/0	0/0	0/0	0/0	0/0
Fvb2	1540566	Fvb2_1540566	C	T	.	.	.	GT	0/0	./.	0/0	0/0	0/0	0/0	0/0	0/1	./.	0/0	0/0	0/0	0/0	./.	./.	0/0	0/0	0/0	0/0	0/0
Fvb2	1831071	Fvb2_1831071	C	T	.	.	.	GT	0/0	0/0	./.	0/0	0/0	0/1	0/0	0/1	0/0	./.	0/0	0/0	0/0	./.	0/0	0/0	0/0	0/0	0/0	./.
Fvb2	3034807	Fvb2_3034807	C	T	.	.	.	GT	0/0	./.	0/0	0/0	0/0	./.	0/0	0/0	0/0	0/1	0/0	0/0	0/0	0/0	0/0	0/0	./.	./.	0/0	0/0
Fvb2	3634494	Fvb2_3634494	C	T	.	.	.	GT	./.	0/0	0/0	0/0	0/0	0/0	0/1	0/0	0/0	./.	./.	0/0	0/0	0/0	0/0	./.	0/0	0/0	0/0	0/0
Fvb2	5070844	Fvb2_5070844	C	T	.	.	.	GT	./.	0/0	0/0	0/0	0/0	0/0	0/1	0/0	./.	0/0	0/0	0/0	./.	0/0	0/0	0/0	0/0	./.	0/0	0/0
Fvb2	10741459	Fvb2_10741459	C	T	.	.	.	GT	0/0	0/0	./.	0/0	0/0	0/0	0/0	./.	0/1	0/0	0/0	0/0	./.	0/0	./.	0/0	0/0	0/0	0/0	0/0
Fvb2	16676719	Fvb2_16676719	C	T	.	.	.	GT	0/0	0/0	0/0	./.	0/0	0/1	0/0	0/0	0/0	./.	./.	0/0	./.	0/0	0/0	0/0	0/0	0/0	0/0	0/0
Fvb2	19161787	Fvb2_19161787	C	T	.	.	.	GT	./.	0/0	0/0	0/0	0/0	0/0	0/1	0/0	./.	0/0	0/0	0/0	./.	./.	0/0	0/0	0/0	0/0	0/0	0/0
Fvb2	24436537	Fvb2_24436537	C	T	.	.	.	GT	./.	0/0	0/0	0/0	0/0	0/0	0/1	0/0	0/0	./.	0/0	0/0	./.	0/0	0/0	0/0	0/0	./.	0/0	0/0
Fvb2	26766280	Fvb2_26766280	C	T	.	.	.	GT	0/0	0/1	./.	0/0	0/0	0/1	0/0	./.	0/1	0/1	0/0	0/0	./.	0/0	./.	0/0	0/0	0/0	0/0	0/0
Fvb2	28416108	Fvb2_28416108	C	T	.	.	.	GT	0/0	0/0	0/0	./.	0/0	0/0	0/0	0/1	0/0	./.	0/0	0/0	./.	0/0	0/0	0/0	0/0	./.	0/0	0/0
Fvb3	5382518	Fvb3_5382518	C	T	.	.	.	GT	0/0	./.	0/0	0/0	0/0	0/1	0/0	0/1	./.	0/0	0/0	./.	0/0	0/0	./.	0/0	0/0	0/0	0/0	0/0
Fvb3	10522985	Fvb3_10522985	C	T	.	.	.	GT	./.	0/0	0/0	0/0	0/0	0/1	0/0	0/0	./.	0/0	0/0	0/0	0/0	./.	./.	0/0	0/0	0/0	0/0	0/0
Fvb3	15743112	Fvb3_15743112	C	T	.	.	.	GT	0/0	./.	0/1	0/0	0/0	0/0	0/0	0/1	./.	0/1	0/0	0/0	./.	0/0	0/0	0/0	0/0	0/0	0/0	./.
Fvb3	20875036	Fvb3_20875036	C	T	.	.	.	GT	0/0	0/0	0/1	./.	0/0	0/1	0/1	0/0	0/0	./.	0/0	0/0	./.	./.	0/0	0/0	0/0	0/0	0/0	0/1
Fvb3	22679514	Fvb3_22679514	C	T	.	.	.	GT	./.	0/0	0/0	0/0	0/0	0/1	./.	0/1	0/0	0/0	0/0	./.	0/0	./.	0/0	0/0	0/1	0/0	0/0	0/0
Fvb3	24765285	Fvb3_24765285	C	T	.	.	.	GT	0/0	./.	0/1	0/1	0/1	0/1	0/1	./.	0/1	0/1	0/0	0/1	0/1	0/0	./.	0/0	0/1	0/1	./.	0/1
Fvb3	24860593	Fvb3_24860593	C	T	.	.	.	GT	0/0	0/0	0/0	0/0	./.	./.	0/0	0/1	0/0	0/1	0/0	0/0	./.	0/0	./.	0/0	0/0	0/0	0/0	0/0
Fvb3	26203228	Fvb3_26203228	C	T	.	.	.	GT	0/0	./.	0/0	0/0	0/0	0/0	0/0	0/1	0/0	./.	0/0	./.	0/0	0/0	0/0	0/0	0/0	./.	0/0	0/0
Fvb3	32856628	Fvb3_32856628	C	T	.	.	.	GT	./.	0/0	0/0	0/0	0/0	./.	0/1	0/0	0/0	0/0	0/0	0/0	0/0	0/0	./.	./.	0/0	0/0	0/0	0/0
Fvb3	34438773	Fvb3_34438773	C	T	.	.	.	GT	0/1	0/0	0/1	./.	0/0	0/1	0/1	./.	0/1	0/1	./.	0/1	0/1	./.	0/0	0/1	0/0	0/0	0/0	0/0
Fvb4	2903432	Fvb4_2903432	C	T	.	.	.	GT	0/0	./.	0/0	0/0	0/0	0/0	./.	0/1	0/0	0/0	./.	0/0	./.	0/0	0/0	0/0	0/0	0/0	0/0	0/0
Fvb4	4222291	Fvb4_4222291	C	T	.	.	.	GT	./.	0/0	0/0	0/0	0/0	./.	0/0	0/1	0/0	0/0	0/0	0/0	./.	0/0	0/0	./.	0/0	0/0	0/0	0/0
Fvb4	9097911	Fvb4_9097911	C	T	.	.	.	GT	./.	0/0	0/0	0/0	0/0	./.	0/1	0/0	0/0	0/0	0/0	0/0	./.	./.	0/0	0/0	0/0	0/0	0/0	0/0
Fvb4	11125370	Fvb4_11125370	C	T	.	.	.	GT	0/0	0/0	0/0	0/0	./.	0/1	0/0	./.	0/0	0/1	0/0	0/0	0/0	./.	0/0	0/0	0/0	./.	0/0	0/0
Fvb4	11521654	Fvb4_11521654	C	T	.	.	.	GT	0/0	0/0	0/0	./.	0/0	./.	0/0	0/1	0/0	0/0	./.	0/0	0/0	0/0	0/0	./.	0/0	0/0	0/0	0/0
Fvb4	14101249	Fvb4_14101249	C	T	.	.	.	GT	./.	0/0	0/0	0/0	0/0	0/0	0/0	0/1	0/0	./.	0/0	./.	0/0	0/0	0/0	0/0	0/0	./.	0/0	0/0
Fvb4	14402466	Fvb4_14402466	C	T	.	.	.	GT	./.	0/0	0/0	0/0	0/0	0/1	0/0	0/0	0/0	./.	0/0	0/0	./.	0/0	0/0	./.	0/0	0/0	0/0	0/0
Fvb4	14449926	Fvb4_14449926	C	T	.	.	.	GT	0/0	0/0	0/0	./.	0/0	0/0	./.	0/1	0/0	0/0	0/0	0/0	./.	0/0	0/0	0/0	0/0	0/0	0/0	./.
Fvb4	19677280	Fvb4_19677280	C	T	.	.	.	GT	./.	0/0	0/0	0/0	0/0	0/0	0/0	0/0	./.	0/1	0/0	0/0	0/0	0/0	0/0	./.	0/0	0/0	0/0	./.
Fvb5	8359546	Fvb5_8359546	C	T	.	.	.	GT	0/0	./.	0/0	0/0	0/0	0/1	0/0	0/0	./.	0/0	./.	0/0	./.	0/0	0/0	0/0	0/0	0/0	0/0	0/0
Fvb5	10085321	Fvb5_10085321	C	T	.	.	.	GT	0/0	0/0	0/0	./.	0/0	0/0	0/0	0/1	./.	0/1	0/0	0/0	0/0	0/0	0/0	./.	0/0	0/0	./.	0/0
Fvb5	16304856	Fvb5_16304856	C	T	.	.	.	GT	0/0	0/0	0/0	./.	0/0	./.	0/0	0/1	0/0	0/0	0/0	0/0	./.	0/0	0/0	0/0	0/0	./.	0/0	0/0
Fvb5	19221314	Fvb5_19221314	C	T	.	.	.	GT	0/0	./.	0/0	0/0	0/0	0/0	0/0	0/0	./.	0/1	0/0	0/0	./.	./.	0/0	0/0	0/0	0/0	0/0	0/0
Fvb5	20470811	Fvb5_20470811	C	T	.	.	.	GT	./.	0/0	0/0	0/0	0/0	0/0	0/0	0/0	0/1	./.	0/0	0/0	./.	0/0	0/0	0/0	0/0	0/0	./.	0/0
Fvb5	20492445	Fvb5_20492445	C	T	.	.	.	GT	./.	0/0	0/0	0/0	0/0	0/0	0/0	0/1	0/0	./.	0/0	0/0	./.	0/0	0/0	0/0	0/0	./.	0/0	0/0
Fvb5	23204742	Fvb5_23204742	C	T	.	.	.	GT	0/0	0/0	./.	0/0	0/0	0/1	./.	0/1	0/0	0/0	0/0	0/0	./.	0/0	./.	0/0	0/0	0/0	0/0	0/0
Fvb5	25956939	Fvb5_25956939	C	T	.	.	.	GT	0/0	0/0	./.	0/0	0/0	0/1	0/0	0/0	./.	0/0	0/0	0/0	./.	0/0	./.	0/0	0/0	0/0	0/0	0/0
Fvb5	29355683	Fvb5_29355683	C	T	.	.	.	GT	0/0	0/0	0/0	0/0	./.	0/1	0/0	0/0	0/1	./.	./.	0/0	0/0	0/0	0/0	0/0	./.	0/0	0/0	0/0
Fvb5	29360504	Fvb5_29360504	C	T	.	.	.	GT	0/0	0/0	0/0	0/0	./.	0/0	./.	0/0	0/1	0/0	./.	0/0	0/0	0/0	0/0	0/0	./.	0/0	0/0	0/0
Fvb6	3086604	Fvb6_3086604	C	T	.	.	.	GT	./.	0/0	0/0	0/0	0/0	./.	0/1	0/0	0/0	0/0	./.	./.	0/0	0/0	0/0	0/0	0/0	0/0	0/0	0/0
Fvb6	14692207	Fvb6_14692207	C	T	.	.	.	GT	0/0	./.	0/0	0/0	0/0	0/0	0/0	0/0	0/1	./.	./.	0/0	0/0	0/0	0/0	./.	0/0	0/0	0/0	0/0
Fvb6	15341739	Fvb6_15341739	C	T	.	.	.	GT	./.	0/0	0/0	0/0	0/0	0/0	0/1	0/0	./.	0/0	0/0	0/0	./.	0/0	./.	0/0	0/0	0/0	0/0	0/0
Fvb6	18767014	Fvb6_18767014	C	T	.	.	.	GT	0/0	0/0	0/0	./.	0/0	0/0	./.	0/0	0/1	0/0	0/0	0/0	0/0	0/0	./.	0/0	0/0	0/0	./.	0/0
Fvb6	19048164	Fvb6_19048164	C	T	.	.	.	GT	0/0	0/0	0/0	./.	0/0	0/0	0/1	0/0	./.	0/0	0/0	0/0	0/0	./.	0/0	0/0	0/0	0/0	./.	0/0
Fvb6	20501799	Fvb6_20501799	C	T	.	.	.	GT	0/0	0/0	0/0	0/0	./.	0/1	0/0	0/0	0/0	./.	0/0	0/0	./.	./.	0/0	0/0	0/0	0/0	0/0	0/0
Fvb6	20902048	Fvb6_20902048	C	T	.	.	.	GT	0/0	0/0	0/0	./.	0/0	0/1	0/0	0/0	./.	0/0	0/0	0/0	0/0	./.	0/0	0/0	0/0	0/0	0/0	./.
Fvb6	22764093	Fvb6_22764093	C	T	.	.	.	GT	0/0	./.	0/0	0/0	0/0	0/0	0/0	0/1	./.	0/0	./.	0/0	./.	0/0	0/0	0/0	0/0	0/0	0/0	0/0
Fvb6	32160359	Fvb6_32160359	C	T	.	.	.	GT	0/0	0/0	./.	0/0	0/0	0/0	0/1	./.	0/0	0/0	./.	0/0	./.	0/0	0/0	0/0	0/0	0/0	0/0	0/0
Fvb6	36001791	Fvb6_36001791	C	T	.	.	.	GT	./.	0/0	0/0	0/0	0/0	0/0	0/1	0/0	./.	0/0	0/0	0/0	./.	./.	0/0	0/0	0/0	0/0	0/0	0/0
Fvb6	37095357	Fvb6_37095357	C	T	.	.	.	GT	./.	0/0	0/0	0/0	0/0	0/1	./.	0/0	0/0	0/0	0/0	0/0	./.	0/0	./.	0/0	0/0	0/0	0/0	0/0
Fvb7	1983658	Fvb7_1983658	C	T	.	.	.	GT	0/0	0/0	0/0	0/0	./.	0/0	0/1	0/0	./.	0/0	0/0	0/0	./.	0/0	0/0	0/0	0/0	./.	0/0	0/0
Fvb7	3733095	Fvb7_3733095	C	T	.	.	.	GT	0/0	0/0	./.	0/0	0/0	./.	0/1	0/0	0/0	0/0	0/0	0/0	./.	0/0	0/0	0/0	0/0	0/0	0/0	./.
Fvb7	8283300	Fvb7_8283300	C	T	.	.	.	GT	0/0	0/0	0/0	./.	0/0	0/1	0/0	0/0	./.	0/1	0/0	./.	0/0	0/0	./.	0/0	0/0	0/0	0/0	0/0
Fvb7	8523127	Fvb7_8523127	C	T	.	.	.	GT	./.	0/0	0/0	0/0	0/0	./.	0/1	0/0	0/0	0/0	0/0	0/0	./.	0/0	0/0	0/0	0/0	./.	0/0	0/0
Fvb7	18347079	Fvb7_18347079	C	T	.	.	.	GT	0/0	0/0	0/0	0/0	./.	0/0	./.	0/0	0/1	0/0	0/0	0/0	./.	0/0	0/0	./.	0/0	0/0	0/0	0/0
Fvb7	22515120	Fvb7_22515120	C	T	.	.	.	GT	./.	0/0	0/0	0/0	0/0	0/0	0/1	0/0	0/1	./.	0/0	0/0	0/1	0/0	0/0	0/0	./.	./.	0/0	0/0
Fvb7	23329113	Fvb7_23329113	C	T	.	.	.	GT	0/0	0/0	0/0	./.	0/0	0/0	1/1	0/1	./.	0/0	0/0	0/0	./.	0/0	0/0	./.	0/0	0/0	0/0	0/0
Fvb1	1711466	Fvb1_1711466	G	A	.	.	.	GT	0/0	0/0	0/0	0/0	0/0	0/0	0/1	0/0	0/0	0/0	0/0	0/0	0/0	0/0	0/0	0/0	0/0	0/0	0/0	0/0
Fvb1	1714179	Fvb1_1714179	G	A	.	.	.	GT	0/0	0/0	0/0	0/0	0/0	0/0	0/0	0/1	0/0	0/0	0/0	0/0	0/0	0/0	0/0	0/0	0/0	0/0	0/0	0/0
Fvb1	2030535	Fvb1_2030535	G	A	.	.	.	GT	0/0	0/0	0/0	0/0	0/0	0/0	0/0	0/1	0/0	0/0	0/0	0/0	0/0	0/0	0/0	0/0	0/0	0/0	0/0	0/0
Fvb1	5133714	Fvb1_5133714	G	A	.	.	.	GT	0/0	0/0	0/0	0/0	0/0	0/1	0/0	0/0	0/0	0/0	0/0	0/0	0/0	0/0	0/0	0/0	0/0	0/0	0/0	0/0
Fvb1	6892867	Fvb1_6892867	G	A	.	.	.	GT	0/0	0/0	0/0	0/0	0/0	0/0	0/0	0/0	0/0	0/1	0/0	0/0	0/0	0/0	0/0	0/0	0/0	0/0	0/0	0/0
Fvb1	6909395	Fvb1_6909395	G	T	.	.	.	GT	0/0	0/0	0/0	0/0	0/0	0/0	0/0	0/0	1/1	0/0	0/0	0/0	0/0	0/0	0/0	0/0	0/0	0/0	0/0	0/0
Fvb1	7657567	Fvb1_7657567	G	A	.	.	.	GT	0/0	0/0	0/0	0/0	0/0	0/0	0/1	0/0	0/0	0/0	0/0	0/0	0/0	0/0	0/0	0/0	0/0	0/0	0/0	0/0
Fvb1	7811397	Fvb1_7811397	G	A	.	.	.	GT	0/0	0/0	0/0	0/0	0/0	0/1	0/0	0/0	0/0	0/0	0/0	0/0	0/0	0/0	0/0	0/0	0/0	0/0	0/0	0/0
Fvb1	11802618	Fvb1_11802618	G	A	.	.	.	GT	0/0	0/0	0/0	0/0	0/0	0/0	0/1	0/0	0/0	0/0	0/0	0/0	0/0	0/0	0/0	0/0	0/0	0/0	0/0	0/0
Fvb1	12782728	Fvb1_12782728	G	A	.	.	.	GT	0/0	0/0	0/0	0/0	0/0	0/1	0/0	0/0	0/0	0/0	0/0	0/0	0/0	0/0	0/0	0/0	0/0	0/0	0/0	0/0
Fvb1	13264285	Fvb1_13264285	G	A	.	.	.	GT	0/0	0/0	0/0	0/0	0/0	0/0	0/0	0/0	0/1	0/0	0/0	0/0	0/0	0/0	0/0	0/0	0/0	0/0	0/0	0/0
Fvb1	13679579	Fvb1_13679579	G	A	.	.	.	GT	0/0	0/0	0/0	0/0	0/0	0/0	0/0	0/0	0/1	0/0	0/0	0/0	0/0	0/0	0/0	0/0	0/0	0/0	0/0	0/0
Fvb1	18108328	Fvb1_18108328	G	A	.	.	.	GT	0/0	0/0	0/0	0/0	0/0	0/0	0/0	0/0	0/0	1/1	0/0	0/0	0/0	0/0	0/0	0/0	0/0	0/0	0/0	0/0
Fvb1	19813101	Fvb1_19813101	G	T	.	.	.	GT	0/0	0/0	0/0	0/0	0/0	0/0	0/0	0/1	0/0	0/0	0/0	0/0	0/0	0/0	0/0	0/0	0/0	0/0	0/0	0/0
Fvb1	20051835	Fvb1_20051835	G	A	.	.	.	GT	0/0	0/0	0/0	0/0	0/0	0/0	0/0	0/1	0/0	0/0	0/0	0/0	0/0	0/0	0/0	0/0	0/0	0/0	0/0	0/0
Fvb1	21177168	Fvb1_21177168	G	A	.	.	.	GT	0/0	0/0	0/0	0/0	0/0	0/0	0/1	0/0	0/0	0/0	0/0	0/0	0/0	0/0	0/0	0/0	0/0	0/0	0/0	0/0
Fvb1	21245651	Fvb1_21245651	G	A	.	.	.	GT	0/0	0/0	0/0	0/0	0/0	0/0	0/0	0/0	0/0	0/1	0/0	0/0	0/0	0/0	0/0	0/0	0/0	0/0	0/0	0/0
Fvb1	21588528	Fvb1_21588528	G	T	.	.	.	GT	0/0	0/0	0/0	0/0	0/0	0/0	0/0	0/0	0/0	0/1	0/0	0/0	0/0	0/0	0/0	0/0	0/0	0/0	0/0	0/0
Fvb1	21718260	Fvb1_21718260	G	A	.	.	.	GT	0/0	0/0	0/0	0/0	0/0	0/0	0/0	0/0	0/0	1/1	0/0	0/0	0/0	0/0	0/0	0/0	0/0	0/0	0/0	0/0
Fvb1	22921375	Fvb1_22921375	G	A	.	.	.	GT	0/0	0/0	0/0	0/0	0/0	0/0	0/0	0/0	0/0	1/1	0/0	0/0	0/0	0/0	0/0	0/0	0/0	0/0	0/0	0/0
Fvb1	23186157	Fvb1_23186157	G	A	.	.	.	GT	0/0	0/0	0/0	0/0	0/0	0/0	0/0	0/0	0/0	1/1	0/0	0/0	0/0	0/0	0/0	0/0	0/0	0/0	0/0	0/0
Fvb2	1700082	Fvb2_1700082	G	A	.	.	.	GT	0/0	0/0	0/0	0/0	0/0	0/0	0/0	0/1	0/0	0/0	0/0	0/0	0/0	0/0	0/0	0/0	0/0	0/0	0/0	0/0
Fvb2	2273143	Fvb2_2273143	G	A	.	.	.	GT	0/0	0/0	0/0	0/0	0/0	0/1	0/0	0/0	0/0	0/0	0/0	0/0	0/0	0/0	0/0	0/0	0/0	0/0	0/0	0/0
Fvb2	6314598	Fvb2_6314598	G	A	.	.	.	GT	0/0	0/0	0/0	0/0	0/0	0/1	0/0	0/0	0/0	0/0	0/0	0/0	0/0	0/0	0/0	0/0	0/0	0/0	0/0	0/0
Fvb2	9621794	Fvb2_9621794	G	A	.	.	.	GT	0/0	0/0	0/0	0/0	0/0	0/0	1/1	0/0	0/0	0/0	0/0	0/0	0/0	0/0	0/0	0/0	0/0	0/0	0/0	0/0
Fvb2	10780334	Fvb2_10780334	G	A	.	.	.	GT	0/0	0/0	0/0	0/0	0/0	0/1	0/0	0/0	0/0	0/0	0/0	0/0	0/0	0/0	0/0	0/0	0/0	0/0	0/0	0/0
Fvb2	10780873	Fvb2_10780873	G	A	.	.	.	GT	0/0	0/0	0/0	0/0	0/0	0/0	0/0	0/0	0/1	0/0	0/0	0/0	0/0	0/0	0/0	0/0	0/0	0/0	0/0	0/0
Fvb2	11347918	Fvb2_11347918	G	A	.	.	.	GT	0/0	0/0	0/0	0/0	0/0	0/0	0/0	0/0	0/0	0/1	0/0	0/0	0/0	0/0	0/0	0/0	0/0	0/0	0/0	0/0
Fvb2	11865340	Fvb2_11865340	G	A	.	.	.	GT	0/0	0/0	0/0	0/0	0/0	0/0	0/0	0/0	0/1	0/0	0/0	0/0	0/0	0/0	0/0	0/0	0/0	0/0	0/0	0/0
Fvb2	12457391	Fvb2_12457391	G	A	.	.	.	GT	0/0	0/0	0/0	0/0	0/0	0/0	0/0	0/1	0/0	0/0	0/0	0/0	0/0	0/0	0/0	0/0	0/0	0/0	0/0	0/0
Fvb2	14135139	Fvb2_14135139	G	T	.	.	.	GT	0/0	0/0	0/0	0/0	0/0	0/0	0/1	0/0	0/0	0/0	0/0	0/0	0/0	0/0	0/0	0/0	0/0	0/0	0/0	0/0
Fvb2	14623524	Fvb2_14623524	G	A	.	.	.	GT	0/0	0/0	0/0	0/0	0/0	0/0	0/0	0/0	0/0	0/1	0/0	0/0	0/0	0/0	0/0	0/0	0/0	0/0	0/0	0/0
Fvb2	15876739	Fvb2_15876739	G	A	.	.	.	GT	0/0	0/0	0/0	0/0	0/0	0/0	0/0	0/1	0/0	0/0	0/0	0/0	0/0	0/0	0/0	0/0	0/0	0/0	0/0	0/0
Fvb2	18764393	Fvb2_18764393	G	A	.	.	.	GT	0/0	0/0	0/0	0/0	0/0	0/0	0/0	0/1	0/0	0/0	0/0	0/0	0/0	0/0	0/0	0/0	0/0	0/0	0/0	0/0
Fvb2	19528846	Fvb2_19528846	G	A	.	.	.	GT	0/0	0/0	0/0	0/0	0/0	0/0	0/1	0/0	0/1	0/0	0/0	0/0	0/0	0/0	0/0	0/0	0/0	0/0	0/0	0/0
Fvb2	21547075	Fvb2_21547075	G	A	.	.	.	GT	0/0	0/0	0/0	0/0	0/0	0/0	0/1	0/0	0/0	0/0	0/0	0/0	0/0	0/0	0/0	0/0	0/0	0/0	0/0	0/0
Fvb2	23422782	Fvb2_23422782	G	T	.	.	.	GT	0/0	0/0	0/0	0/0	0/0	0/0	0/0	0/1	0/0	0/0	0/0	0/0	0/0	0/0	0/0	0/0	0/0	0/0	0/0	0/0
Fvb2	24573781	Fvb2_24573781	G	A	.	.	.	GT	0/0	0/0	0/0	0/0	0/0	0/0	0/0	0/1	0/0	0/0	0/0	0/0	0/0	0/0	0/0	0/0	0/0	0/0	0/0	0/0
Fvb2	25694190	Fvb2_25694190	G	A	.	.	.	GT	0/0	0/0	0/0	0/0	0/0	0/0	0/0	0/1	0/0	0/0	0/0	0/0	0/0	0/0	0/0	0/0	0/0	0/0	0/0	0/0
Fvb2	25759385	Fvb2_25759385	G	T	.	.	.	GT	0/0	0/0	0/0	0/0	0/0	0/0	0/0	0/0	0/0	0/1	0/0	0/0	0/0	0/0	0/0	0/0	0/0	0/0	0/0	0/0
Fvb2	25885060	Fvb2_25885060	G	A	.	.	.	GT	0/0	0/0	0/0	0/0	0/0	0/0	0/0	0/1	0/0	0/0	0/0	0/0	0/0	0/0	0/0	0/0	0/0	0/0	0/0	0/0
Fvb2	28494121	Fvb2_28494121	G	A	.	.	.	GT	0/0	0/0	0/0	0/0	0/0	0/0	0/1	0/0	0/0	0/0	0/0	0/0	0/0	0/0	0/0	0/0	0/0	0/0	0/0	0/0
Fvb2	29126139	Fvb2_29126139	G	A	.	.	.	GT	0/0	0/0	0/0	0/0	0/0	0/0	0/0	0/0	0/1	0/0	0/0	0/0	0/0	0/0	0/0	0/0	0/0	0/0	0/0	0/0
Fvb3	676274	Fvb3_676274	G	A	.	.	.	GT	0/0	0/0	0/0	0/0	0/0	0/0	0/0	0/1	0/1	0/0	0/0	0/0	0/0	0/0	0/0	0/0	0/0	0/0	0/0	0/0
Fvb3	1653208	Fvb3_1653208	G	A	.	.	.	GT	0/0	0/0	0/0	0/0	0/0	0/0	0/1	0/0	0/0	0/0	0/0	0/0	0/0	0/0	0/0	0/0	0/0	0/0	0/0	0/0
Fvb3	3070710	Fvb3_3070710	G	A	.	.	.	GT	0/0	0/0	0/0	0/0	0/0	0/1	0/1	0/0	0/0	0/0	0/0	0/0	0/0	0/0	0/0	0/0	0/0	0/0	0/0	0/0
Fvb3	3662056	Fvb3_3662056	G	A	.	.	.	GT	0/0	0/0	0/0	0/0	0/0	0/0	0/1	0/0	0/0	0/0	0/0	0/0	0/0	0/0	0/0	0/0	0/0	0/0	0/0	0/0
Fvb3	3745908	Fvb3_3745908	G	T	.	.	.	GT	0/0	0/0	0/0	0/0	0/0	0/0	0/1	0/0	0/0	0/0	0/0	0/0	0/0	0/0	0/0	0/0	0/0	0/0	0/0	0/0
Fvb3	4207695	Fvb3_4207695	G	A	.	.	.	GT	0/0	0/0	0/0	0/0	0/0	0/0	0/1	0/0	0/0	0/0	0/0	0/0	0/0	0/0	0/0	0/0	0/0	0/0	0/0	0/0
Fvb3	4474325	Fvb3_4474325	G	T	.	.	.	GT	0/0	0/0	0/0	0/0	0/0	0/0	0/0	0/0	0/0	1/1	0/0	0/0	0/0	0/0	0/0	0/0	0/0	0/0	0/0	0/0
Fvb3	4961480	Fvb3_4961480	G	A	.	.	.	GT	0/0	0/0	0/0	0/0	0/0	0/1	0/0	0/0	0/0	0/0	0/0	0/0	0/0	0/0	0/0	0/0	0/0	0/0	0/0	0/0
Fvb3	4982342	Fvb3_4982342	G	T	.	.	.	GT	0/0	0/0	0/0	0/0	0/0	0/0	0/0	0/0	0/1	0/0	0/0	0/0	0/0	0/0	0/0	0/0	0/0	0/0	0/0	0/0
Fvb3	5546790	Fvb3_5546790	G	A	.	.	.	GT	0/0	0/0	0/0	0/0	0/0	0/0	0/0	0/1	0/0	0/1	0/0	0/0	0/0	0/0	0/0	0/0	0/0	0/0	0/0	0/0
Fvb3	6594547	Fvb3_6594547	G	A	.	.	.	GT	0/0	0/0	0/0	0/0	0/0	0/0	0/0	0/1	0/0	0/0	0/0	0/0	0/0	0/0	0/0	0/0	0/0	0/0	0/0	0/0
Fvb3	10308091	Fvb3_10308091	G	A	.	.	.	GT	0/0	0/0	0/0	0/0	0/0	0/0	0/0	0/0	0/0	0/1	0/0	0/0	0/0	0/0	0/0	0/0	0/0	0/0	0/0	0/0
Fvb3	12944829	Fvb3_12944829	G	A	.	.	.	GT	0/0	0/0	0/0	0/0	0/0	0/0	0/0	0/1	0/0	0/0	0/0	0/0	0/0	0/0	0/0	0/0	0/0	0/0	0/0	0/0
Fvb3	13493803	Fvb3_13493803	G	A	.	.	.	GT	0/0	0/0	0/0	0/0	0/0	0/0	0/0	0/1	0/0	0/0	0/0	0/0	0/0	0/0	0/0	0/0	0/0	0/0	0/0	0/0
Fvb3	14021511	Fvb3_14021511	G	A	.	.	.	GT	0/0	0/0	0/0	0/0	0/0	0/0	0/0	0/1	0/0	0/0	0/0	0/0	0/0	0/0	0/0	0/0	0/0	0/0	0/0	0/0
Fvb3	15562562	Fvb3_15562562	G	A	.	.	.	GT	0/0	0/0	0/0	0/0	0/0	0/0	0/0	0/1	0/0	0/0	0/0	0/0	0/0	0/0	0/0	0/0	0/0	0/0	0/0	0/0
Fvb3	15926664	Fvb3_15926664	G	A	.	.	.	GT	0/0	0/0	0/0	0/0	0/0	0/0	0/1	0/0	0/0	0/0	0/0	0/0	0/0	0/0	0/0	0/0	0/0	0/0	0/0	0/0
Fvb3	16638602	Fvb3_16638602	G	T	.	.	.	GT	0/0	0/0	0/0	0/0	0/0	0/0	0/0	0/0	0/1	0/0	0/0	0/0	0/0	0/0	0/0	0/0	0/0	0/0	0/0	0/0
Fvb3	16678880	Fvb3_16678880	G	A	.	.	.	GT	0/0	0/0	0/0	0/0	0/0	0/0	0/0	0/0	0/1	0/0	0/0	0/0	0/0	0/0	0/0	0/0	0/0	0/0	0/0	0/0
Fvb3	17204781	Fvb3_17204781	G	A	.	.	.	GT	0/0	0/0	0/0	0/0	0/0	0/1	0/0	0/0	0/1	0/0	0/0	0/0	0/0	0/0	0/0	0/0	0/0	0/0	0/0	0/0
Fvb3	18079608	Fvb3_18079608	G	A	.	.	.	GT	0/0	0/0	0/0	0/0	0/0	0/1	0/1	0/0	0/0	0/0	0/0	0/0	0/0	0/0	0/1	0/0	0/0	0/0	0/0	0/0
Fvb3	18372111	Fvb3_18372111	G	A	.	.	.	GT	0/0	0/0	0/0	0/0	0/0	0/1	0/0	0/0	0/0	0/0	0/0	0/0	0/0	0/0	0/0	0/0	0/0	0/0	0/0	0/0
Fvb3	22454900	Fvb3_22454900	G	A	.	.	.	GT	0/0	0/0	0/0	0/0	0/0	0/0	0/0	0/0	0/1	0/0	0/0	0/0	0/0	0/0	0/0	0/0	0/0	0/0	0/0	0/0
Fvb3	24858226	Fvb3_24858226	G	A	.	.	.	GT	0/0	0/0	0/0	0/0	0/0	0/0	0/1	0/0	0/0	0/1	0/0	0/0	0/0	0/0	0/0	0/0	0/0	0/0	0/0	0/0
Fvb3	26364272	Fvb3_26364272	G	A	.	.	.	GT	0/0	0/0	0/0	0/0	0/0	0/0	0/0	0/1	0/0	0/0	0/0	0/0	0/0	0/0	0/0	0/0	0/0	0/0	0/0	0/0
Fvb3	26611534	Fvb3_26611534	G	A	.	.	.	GT	0/0	0/0	0/0	0/0	0/0	0/1	0/0	0/0	0/0	0/0	0/0	0/0	0/0	0/0	0/0	0/0	0/0	0/0	0/0	0/0
Fvb3	28780353	Fvb3_28780353	G	A	.	.	.	GT	0/0	0/0	0/0	0/0	0/0	0/0	0/0	0/1	0/0	0/1	0/0	0/0	0/0	0/0	0/0	0/0	0/0	0/0	0/0	0/0
Fvb3	29249741	Fvb3_29249741	G	A	.	.	.	GT	0/0	0/0	0/0	0/0	0/0	0/0	0/0	0/0	0/0	0/1	0/0	0/0	0/0	0/0	0/0	0/0	0/0	0/0	0/0	0/0
Fvb3	29471534	Fvb3_29471534	G	A	.	.	.	GT	0/0	0/0	0/0	0/0	0/0	0/0	0/1	0/0	0/0	0/0	0/0	0/0	0/0	0/0	0/0	0/0	0/0	0/0	0/0	0/0
Fvb3	31191108	Fvb3_31191108	G	A	.	.	.	GT	0/0	0/0	0/0	0/0	0/0	0/0	0/0	0/0	0/1	0/0	0/0	0/0	0/0	0/0	0/0	0/0	0/0	0/0	0/0	0/0
Fvb3	32376414	Fvb3_32376414	G	A	.	.	.	GT	0/0	0/0	0/0	0/0	0/0	0/0	0/0	0/1	0/0	0/0	0/0	0/0	0/0	0/0	0/0	0/0	0/0	0/0	0/0	0/0
Fvb3	32513649	Fvb3_32513649	G	A	.	.	.	GT	0/0	0/0	0/0	0/0	0/0	0/1	0/0	0/0	0/0	0/0	0/0	0/0	0/0	0/0	0/0	0/0	0/0	0/0	0/0	0/0
Fvb3	33878323	Fvb3_33878323	G	T	.	.	.	GT	0/0	0/0	0/0	0/0	0/0	0/0	0/0	0/0	0/1	0/0	0/0	0/0	0/0	0/0	0/0	0/0	0/0	0/0	0/0	0/0
Fvb3	34644692	Fvb3_34644692	G	A	.	.	.	GT	0/0	0/0	0/0	0/0	0/0	0/0	0/0	0/0	0/0	0/1	0/0	0/0	0/0	0/0	0/0	0/0	0/0	0/0	0/0	0/0
Fvb3	37613040	Fvb3_37613040	G	A	.	.	.	GT	0/0	0/0	0/0	0/0	0/0	0/0	0/1	0/0	0/0	0/0	0/0	0/0	0/0	0/0	0/0	0/0	0/0	0/0	0/0	0/0
Fvb4	1701178	Fvb4_1701178	G	T	.	.	.	GT	0/0	0/0	0/0	0/0	0/0	0/0	1/1	0/0	0/1	0/0	0/0	0/0	0/0	0/0	0/0	0/0	0/0	0/0	0/0	0/0
Fvb4	2730925	Fvb4_2730925	G	T	.	.	.	GT	0/0	0/0	0/1	0/0	0/0	0/0	1/1	0/0	1/1	0/1	0/0	0/0	0/0	0/0	0/1	0/0	0/0	0/0	0/0	0/0
Fvb4	3558896	Fvb4_3558896	G	A	.	.	.	GT	0/0	0/0	0/0	0/0	0/0	0/0	0/1	0/0	0/0	0/0	0/0	0/0	0/0	0/0	0/0	0/0	0/0	0/0	0/0	0/0
Fvb4	5599602	Fvb4_5599602	G	A	.	.	.	GT	0/0	0/0	0/0	0/0	0/0	0/0	0/0	0/0	0/0	0/1	0/0	0/0	0/0	0/0	0/0	0/0	0/0	0/0	0/0	0/0
Fvb4	6819901	Fvb4_6819901	G	A	.	.	.	GT	0/0	0/0	0/0	0/0	0/0	0/0	0/1	0/0	0/0	0/0	0/0	0/0	0/0	0/0	0/0	0/0	0/0	0/0	0/0	0/0
Fvb4	7683486	Fvb4_7683486	G	A	.	.	.	GT	0/0	0/0	0/0	0/0	0/0	0/0	0/0	0/1	0/0	0/1	0/0	0/0	0/0	0/0	0/0	0/0	0/0	0/0	0/0	0/0
Fvb4	7838580	Fvb4_7838580	G	A	.	.	.	GT	0/0	0/0	0/0	0/0	0/0	0/0	0/0	0/0	0/1	0/0	0/0	0/0	0/0	0/0	0/0	0/0	0/0	0/0	0/0	0/0
Fvb4	10168922	Fvb4_10168922	G	T	.	.	.	GT	0/0	0/0	0/0	0/0	0/0	0/0	0/0	0/0	0/0	0/1	0/0	0/0	0/0	0/0	0/0	0/0	0/0	0/0	0/0	0/0
Fvb4	11280458	Fvb4_11280458	G	A	.	.	.	GT	0/0	0/0	0/0	0/0	0/0	0/1	0/0	0/1	0/0	0/0	0/0	0/0	0/0	0/0	0/0	0/0	0/0	0/0	0/0	0/0
Fvb4	11567332	Fvb4_11567332	G	A	.	.	.	GT	0/0	0/0	0/0	0/0	0/0	0/0	0/0	0/0	0/1	0/0	0/0	0/0	0/0	0/0	0/0	0/0	0/0	0/0	0/0	0/0
Fvb4	11815467	Fvb4_11815467	G	A	.	.	.	GT	0/0	0/0	0/0	0/0	0/0	0/0	0/1	0/0	0/0	0/0	0/0	0/0	0/0	0/0	0/0	0/0	0/0	0/0	0/0	0/0
Fvb4	13438965	Fvb4_13438965	G	T	.	.	.	GT	0/0	0/0	0/0	0/0	0/0	0/0	0/0	0/1	0/0	0/0	0/0	0/0	0/0	0/0	0/0	0/0	0/0	0/0	0/0	0/0
Fvb4	13519568	Fvb4_13519568	G	A	.	.	.	GT	0/0	0/0	0/0	0/0	0/0	0/1	0/0	0/0	0/0	0/0	0/0	0/0	0/0	0/0	0/0	0/0	0/0	0/0	0/0	0/0
Fvb4	13539210	Fvb4_13539210	G	A	.	.	.	GT	0/0	0/0	0/0	0/0	0/0	0/0	0/0	0/1	0/0	0/0	0/0	0/0	0/0	0/0	0/0	0/0	0/0	0/0	0/0	0/0
Fvb4	13740590	Fvb4_13740590	G	A	.	.	.	GT	0/0	0/0	0/0	0/0	0/0	0/0	0/0	0/1	0/0	0/0	0/0	0/0	0/0	0/0	0/0	0/0	0/0	0/0	0/0	0/0
Fvb4	14274375	Fvb4_14274375	G	A	.	.	.	GT	0/0	0/0	0/0	0/0	0/0	0/0	0/1	0/0	0/0	0/0	0/0	0/0	0/0	0/0	0/0	0/0	0/0	0/0	0/0	0/0
Fvb4	15268327	Fvb4_15268327	G	A	.	.	.	GT	0/0	0/0	0/0	0/0	0/0	0/0	0/0	0/0	0/1	0/0	0/0	0/0	0/0	0/0	0/0	0/0	0/0	0/0	0/0	0/0
Fvb4	16254339	Fvb4_16254339	G	A	.	.	.	GT	0/0	0/0	0/0	0/0	0/0	0/1	0/0	0/0	0/0	0/0	0/0	0/0	0/0	0/0	0/0	0/0	0/0	0/0	0/0	0/0
Fvb4	18020339	Fvb4_18020339	G	T	.	.	.	GT	0/0	0/0	0/0	0/0	0/0	0/0	1/1	0/0	0/0	0/0	0/0	0/0	0/0	0/0	0/0	0/0	0/0	0/0	0/0	0/0
Fvb4	21534683	Fvb4_21534683	G	A	.	.	.	GT	0/0	0/0	0/0	0/0	0/0	0/1	0/0	0/0	0/0	0/0	0/0	0/0	0/0	0/0	0/0	0/0	0/0	0/0	0/0	0/0
Fvb4	22488281	Fvb4_22488281	G	A	.	.	.	GT	0/0	0/0	0/0	0/0	0/0	0/1	0/0	0/0	0/0	0/0	0/0	0/0	0/0	0/0	0/0	0/0	0/0	0/0	0/0	0/0
Fvb4	26931559	Fvb4_26931559	G	A	.	.	.	GT	0/0	0/0	0/0	0/0	0/0	0/1	0/0	0/0	0/0	0/0	0/0	0/0	0/0	0/0	0/0	0/0	0/0	0/0	0/0	0/0
Fvb4	27365242	Fvb4_27365242	G	A	.	.	.	GT	0/0	0/0	0/0	0/0	0/0	0/1	0/0	0/0	0/0	0/0	0/0	0/0	0/0	0/0	0/0	0/0	0/0	0/0	0/0	0/0
Fvb4	29144956	Fvb4_29144956	G	A	.	.	.	GT	0/0	0/0	0/0	0/0	0/0	0/1	0/0	0/0	0/0	0/0	0/0	0/0	0/0	0/0	0/0	0/0	0/0	0/0	0/0	0/0
Fvb4	30276490	Fvb4_30276490	G	T	.	.	.	GT	0/0	0/0	0/0	0/0	0/0	0/0	0/0	0/0	0/0	0/1	0/0	0/0	0/0	0/0	0/0	0/0	0/0	0/0	0/0	0/0
Fvb4	31938183	Fvb4_31938183	G	A	.	.	.	GT	0/0	0/0	0/0	0/0	0/0	0/1	0/0	0/0	0/0	0/0	0/0	0/0	0/0	0/0	0/0	0/0	0/0	0/0	0/0	0/0
Fvb4	31979490	Fvb4_31979490	G	A	.	.	.	GT	0/0	0/0	0/0	0/0	0/0	0/1	0/1	0/0	0/0	0/0	0/0	0/0	0/0	0/0	0/0	0/0	0/0	0/0	0/0	0/0
Fvb4	32114862	Fvb4_32114862	G	A	.	.	.	GT	0/0	0/0	0/0	0/0	0/0	0/1	0/0	0/0	0/0	0/0	0/0	0/0	0/0	0/0	0/0	0/0	0/0	0/0	0/0	0/0
Fvb5	755275	Fvb5_755275	G	A	.	.	.	GT	0/0	0/0	0/0	0/0	0/0	0/0	0/0	0/0	0/0	0/1	0/0	0/0	0/0	0/0	0/0	0/0	0/0	0/0	0/0	0/0
Fvb5	859122	Fvb5_859122	G	A	.	.	.	GT	0/0	0/0	0/0	0/0	0/0	0/0	0/1	0/0	0/0	0/0	0/0	0/0	0/0	0/0	0/0	0/0	0/0	0/0	0/0	0/0
Fvb5	3144119	Fvb5_3144119	G	A	.	.	.	GT	0/0	0/0	0/0	0/0	0/0	0/0	0/0	1/1	0/0	0/0	0/0	0/0	0/0	0/0	0/0	0/0	0/0	0/0	0/0	0/0
Fvb5	7863408	Fvb5_7863408	G	A	.	.	.	GT	0/0	0/0	0/0	0/0	0/0	0/0	0/1	0/0	0/0	0/0	0/0	0/0	0/0	0/0	0/0	0/0	0/0	0/0	0/0	0/0
Fvb5	7947791	Fvb5_7947791	G	A	.	.	.	GT	0/0	0/0	0/0	0/0	0/0	0/0	0/1	0/0	0/0	0/0	0/0	0/0	0/0	0/0	0/0	0/0	0/0	0/0	0/0	0/0
Fvb5	8343259	Fvb5_8343259	G	A	.	.	.	GT	0/0	0/0	0/0	0/0	0/0	0/1	0/0	0/0	0/1	0/0	0/0	0/0	0/0	0/0	0/0	0/0	0/0	0/0	0/0	0/0
Fvb5	8874295	Fvb5_8874295	G	A	.	.	.	GT	0/0	0/0	0/0	0/0	0/0	0/0	0/0	0/1	0/0	0/0	0/0	0/0	0/0	0/0	0/0	0/0	0/0	0/0	0/0	0/0
Fvb5	10405991	Fvb5_10405991	G	A	.	.	.	GT	0/0	0/0	0/0	0/0	0/0	0/1	0/0	0/0	0/0	0/0	0/0	0/0	0/0	0/0	0/0	0/0	0/0	0/0	0/0	0/0
Fvb5	12794467	Fvb5_12794467	G	A	.	.	.	GT	0/0	0/0	0/0	0/0	0/0	0/0	0/0	0/0	0/0	0/1	0/0	0/0	0/0	0/0	0/0	0/0	0/0	0/0	0/0	0/0
Fvb5	17223550	Fvb5_17223550	G	A	.	.	.	GT	0/0	0/0	0/0	0/0	0/0	0/1	0/0	0/0	0/0	0/0	0/0	0/0	0/0	0/0	0/0	0/0	0/0	0/0	0/0	0/0
Fvb5	17612616	Fvb5_17612616	G	A	.	.	.	GT	0/0	0/0	0/0	0/0	0/0	0/1	0/0	0/0	0/0	0/0	0/0	0/0	0/0	0/0	0/0	0/0	0/0	0/0	0/0	0/0
Fvb5	18302360	Fvb5_18302360	G	A	.	.	.	GT	0/0	0/0	0/0	0/0	0/0	0/0	0/1	0/0	0/0	0/0	0/0	0/0	0/0	0/0	0/0	0/0	0/0	0/0	0/0	0/0
Fvb5	19557290	Fvb5_19557290	G	A	.	.	.	GT	0/0	0/0	0/0	0/0	0/0	0/0	0/1	0/0	0/0	0/0	0/0	0/0	0/0	0/0	0/0	0/0	0/0	0/0	0/0	0/0
Fvb5	21347504	Fvb5_21347504	G	A	.	.	.	GT	0/0	0/0	0/0	0/0	0/0	0/0	0/0	0/0	0/1	0/0	0/0	0/0	0/0	0/0	0/0	0/0	0/0	0/0	0/0	0/0
Fvb5	21676766	Fvb5_21676766	G	A	.	.	.	GT	0/0	0/0	0/0	0/0	0/0	0/1	0/0	0/0	0/1	0/0	0/0	0/0	0/0	0/0	0/0	0/0	0/0	0/0	0/0	0/0
Fvb5	24622371	Fvb5_24622371	G	A	.	.	.	GT	0/0	0/0	0/0	0/0	0/0	0/0	0/1	0/0	0/0	0/0	0/0	0/0	0/0	0/0	0/0	0/0	0/0	0/0	0/0	0/0
Fvb5	25781289	Fvb5_25781289	G	T	.	.	.	GT	0/0	0/0	0/0	0/0	0/0	0/0	0/0	0/0	0/0	0/1	0/0	0/0	0/0	0/0	0/0	0/0	0/0	0/0	0/0	0/0
Fvb6	2648895	Fvb6_2648895	G	A	.	.	.	GT	0/0	0/0	0/0	0/0	0/0	0/0	0/0	0/0	0/1	0/0	0/0	0/0	0/0	0/0	0/0	0/0	0/0	0/0	0/0	0/0
Fvb6	9243758	Fvb6_9243758	G	A	.	.	.	GT	0/0	0/0	0/0	0/0	0/0	0/1	0/0	0/0	0/0	1/1	0/0	0/0	0/0	0/0	0/1	0/0	0/0	0/0	0/0	0/0
Fvb6	10083705	Fvb6_10083705	G	A	.	.	.	GT	0/0	0/0	0/0	0/0	0/0	0/0	0/0	0/1	0/0	0/0	0/0	0/0	0/0	0/0	0/0	0/0	0/0	0/0	0/0	0/0
Fvb6	12999328	Fvb6_12999328	G	A	.	.	.	GT	0/0	0/0	0/0	0/0	0/0	0/0	0/1	0/0	0/0	0/0	0/0	0/0	0/0	0/0	0/0	0/0	0/0	0/0	0/0	0/0
Fvb6	13500446	Fvb6_13500446	G	A	.	.	.	GT	0/0	0/0	0/0	0/0	0/0	0/1	0/0	0/0	0/0	0/0	0/0	0/0	0/0	0/0	0/0	0/0	0/0	0/0	0/0	0/0
Fvb6	15380850	Fvb6_15380850	G	A	.	.	.	GT	0/0	0/0	0/0	0/0	0/0	1/1	0/0	0/0	0/0	0/0	0/0	0/0	0/0	0/0	0/0	0/0	0/0	0/0	0/0	0/0
Fvb6	17269074	Fvb6_17269074	G	A	.	.	.	GT	0/0	0/0	0/0	0/0	0/0	0/0	0/0	0/0	0/1	0/0	0/0	0/0	0/0	0/0	0/0	0/0	0/0	0/0	0/0	0/0
Fvb6	19180462	Fvb6_19180462	G	A	.	.	.	GT	0/0	0/0	0/0	0/0	0/0	0/0	0/0	0/0	0/1	0/0	0/0	0/0	0/0	0/0	0/0	0/0	0/0	0/0	0/0	0/0
Fvb6	20493412	Fvb6_20493412	G	A	.	.	.	GT	0/0	0/0	0/0	0/0	0/0	0/1	0/0	0/0	0/0	0/0	0/0	0/0	0/0	0/0	0/0	0/0	0/0	0/0	0/0	0/0
Fvb6	20741853	Fvb6_20741853	G	T	.	.	.	GT	0/0	0/0	0/0	0/0	0/0	0/0	1/1	0/0	0/0	0/0	0/0	0/0	0/0	0/0	0/0	0/0	0/0	0/0	0/0	0/0
Fvb6	21102123	Fvb6_21102123	G	A	.	.	.	GT	0/0	0/0	0/0	0/0	0/0	0/1	0/0	0/0	0/0	0/0	0/0	0/0	0/0	0/0	0/0	0/0	0/0	0/0	0/0	0/0
Fvb6	21375118	Fvb6_21375118	G	A	.	.	.	GT	0/0	0/0	0/0	0/0	0/0	0/0	0/0	0/0	0/0	0/1	0/0	0/0	0/0	0/0	0/0	0/0	0/0	0/0	0/0	0/0
Fvb6	23125545	Fvb6_23125545	G	A	.	.	.	GT	0/0	0/0	0/0	0/0	0/0	0/0	0/1	0/0	0/0	0/0	0/0	0/0	0/0	0/0	0/0	0/0	0/0	0/0	0/0	0/0
Fvb6	24596260	Fvb6_24596260	G	A	.	.	.	GT	0/0	0/0	0/0	0/0	0/0	0/1	0/0	0/0	0/0	0/0	0/0	0/0	0/0	0/0	0/0	0/0	0/0	0/0	0/0	0/0
Fvb6	25859673	Fvb6_25859673	G	A	.	.	.	GT	0/0	0/0	0/0	0/0	0/0	0/0	0/0	0/1	0/0	0/0	0/0	0/0	0/0	0/0	0/0	0/0	0/0	0/0	0/0	0/0
Fvb6	27399084	Fvb6_27399084	G	A	.	.	.	GT	0/0	0/0	0/0	0/0	0/0	0/0	0/0	0/0	0/1	0/0	0/0	0/0	0/0	0/0	0/0	0/0	0/0	0/0	0/0	0/0
Fvb6	28132561	Fvb6_28132561	G	A	.	.	.	GT	0/0	0/0	0/0	0/0	0/0	0/1	0/0	0/0	0/0	0/1	0/0	0/0	0/0	0/0	0/0	0/0	0/0	0/0	0/0	0/0
Fvb6	30386229	Fvb6_30386229	G	A	.	.	.	GT	0/0	0/0	0/0	0/1	0/0	0/0	0/1	0/0	0/1	0/0	0/0	0/0	0/0	0/0	0/1	0/0	0/0	0/0	0/0	0/1
Fvb6	31807718	Fvb6_31807718	G	A	.	.	.	GT	0/0	0/0	0/0	0/0	0/0	0/0	0/1	0/0	0/0	0/0	0/0	0/0	0/0	0/0	0/0	0/0	0/0	0/0	0/0	0/0
Fvb6	36077081	Fvb6_36077081	G	A	.	.	.	GT	0/0	0/0	0/0	0/0	0/0	0/1	0/0	0/0	0/0	0/0	0/0	0/0	0/0	0/0	0/0	0/0	0/0	0/0	0/0	0/0
Fvb6	36321621	Fvb6_36321621	G	A	.	.	.	GT	0/0	0/0	0/0	0/0	0/0	0/0	0/1	0/0	0/0	0/0	0/0	0/0	0/0	0/0	0/0	0/0	0/0	0/0	0/0	0/0
Fvb7	1079464	Fvb7_1079464	G	A	.	.	.	GT	0/0	0/0	0/0	0/0	0/0	0/0	0/1	0/0	0/0	0/1	0/1	0/0	0/0	0/0	0/0	0/0	0/0	0/0	0/0	0/0
Fvb7	2069878	Fvb7_2069878	G	A	.	.	.	GT	0/0	0/0	0/0	0/0	0/0	0/0	0/0	0/1	0/0	0/0	0/0	0/0	0/0	0/0	0/0	0/0	0/0	0/0	0/0	0/0
Fvb7	2757831	Fvb7_2757831	G	A	.	.	.	GT	0/0	0/0	0/0	0/0	0/0	0/0	0/0	0/0	0/1	0/1	0/0	0/0	0/0	0/0	0/0	0/0	0/0	0/0	0/0	0/0
Fvb7	3344136	Fvb7_3344136	G	A	.	.	.	GT	0/0	0/0	0/0	0/0	0/0	0/1	0/0	0/0	0/0	0/0	0/0	0/0	0/0	0/0	0/0	0/0	0/0	0/0	0/0	0/0
Fvb7	4106302	Fvb7_4106302	G	A	.	.	.	GT	0/0	0/0	0/0	0/0	0/0	0/0	0/0	0/0	0/0	0/1	0/0	0/0	0/0	0/0	0/0	0/0	0/0	0/0	0/0	0/0
Fvb7	5575110	Fvb7_5575110	G	A	.	.	.	GT	0/0	0/0	0/0	0/0	0/0	0/0	0/0	0/0	0/0	0/1	0/0	0/0	0/0	0/0	0/0	0/0	0/0	0/0	0/0	0/0
Fvb7	7123700	Fvb7_7123700	G	A	.	.	.	GT	0/0	0/0	0/0	0/0	0/0	0/0	0/0	0/0	0/0	0/1	0/0	0/0	0/0	0/0	0/0	0/0	0/0	0/0	0/0	0/0
Fvb7	7131129	Fvb7_7131129	G	A	.	.	.	GT	0/0	0/0	0/0	0/0	0/0	0/0	0/1	0/0	0/0	0/0	0/0	0/0	0/0	0/0	0/0	0/0	0/0	0/0	0/0	0/0
Fvb7	13815530	Fvb7_13815530	G	A	.	.	.	GT	0/0	0/0	0/0	0/0	0/0	0/1	0/0	0/0	0/0	0/0	0/0	0/0	0/0	0/0	0/0	0/0	0/0	0/0	0/0	0/0
Fvb7	15481238	Fvb7_15481238	G	A	.	.	.	GT	0/0	0/0	0/0	0/0	0/0	0/0	0/0	0/0	0/0	0/1	0/0	0/0	0/0	0/0	0/0	0/0	0/0	0/0	0/0	0/0
Fvb7	17787391	Fvb7_17787391	G	A	.	.	.	GT	0/0	0/0	0/0	0/0	0/0	0/0	0/0	1/1	0/0	0/0	0/0	0/0	0/0	0/0	0/0	0/0	0/0	0/0	0/0	0/0
Fvb7	18727424	Fvb7_18727424	G	A	.	.	.	GT	0/0	0/0	0/0	0/0	0/0	0/0	0/0	0/1	0/0	0/0	0/0	0/0	0/0	0/0	0/0	0/0	0/0	0/0	0/0	0/0
Fvb7	21059756	Fvb7_21059756	G	A	.	.	.	GT	0/0	0/0	0/0	0/0	0/0	0/0	0/0	0/1	0/0	0/0	0/0	0/0	0/0	0/0	0/0	0/0	0/0	0/0	0/0	0/0
Fvb7	21839993	Fvb7_21839993	G	A	.	.	.	GT	0/0	0/0	0/0	0/0	0/0	0/0	0/1	0/0	0/0	0/0	0/0	0/0	0/0	0/0	0/0	0/0	0/0	0/0	0/0	0/0
Fvb1	1593729	Fvb1_1593729	G	A	.	.	.	GT	0/0	0/0	0/0	0/0	0/0	0/0	0/0	0/0	0/1	0/0	0/0	0/0	./.	0/0	0/0	0/0	0/0	0/0	0/0	0/0
Fvb1	1793717	Fvb1_1793717	G	A	.	.	.	GT	0/0	0/0	0/0	0/0	0/0	0/0	0/0	0/1	0/0	0/0	0/0	0/0	./.	0/0	0/0	0/0	0/0	0/0	0/0	0/0
Fvb1	1983449	Fvb1_1983449	G	A	.	.	.	GT	0/0	0/0	0/0	0/0	0/0	./.	0/0	0/0	0/0	0/1	0/0	0/0	0/0	0/0	0/0	0/0	0/0	0/0	0/0	0/0
Fvb1	2268780	Fvb1_2268780	G	A	.	.	.	GT	0/0	0/0	0/0	0/0	0/0	0/1	0/0	0/0	0/0	0/0	0/0	0/0	0/0	./.	0/0	0/0	0/0	0/0	0/0	0/0
Fvb1	2502984	Fvb1_2502984	G	A	.	.	.	GT	0/0	./.	0/0	0/0	0/0	0/0	0/0	0/0	0/0	1/1	0/1	0/0	0/0	0/0	0/0	0/0	0/0	0/0	0/0	0/0
Fvb1	3392748	Fvb1_3392748	G	A	.	.	.	GT	0/0	0/0	0/0	./.	0/0	0/0	0/0	0/1	0/1	0/0	0/0	0/0	0/0	0/0	0/0	0/0	0/0	0/0	0/0	0/0
Fvb1	4631160	Fvb1_4631160	G	A	.	.	.	GT	0/0	0/0	0/0	0/0	0/0	0/0	0/0	0/1	0/0	0/0	0/0	0/0	./.	0/0	0/0	0/0	0/0	0/0	0/0	0/0
Fvb1	5868148	Fvb1_5868148	G	A	.	.	.	GT	0/0	0/0	0/0	0/0	0/0	0/0	0/1	0/0	0/0	./.	0/0	0/0	0/0	0/0	0/0	0/0	0/0	0/0	0/0	0/0
Fvb1	6131633	Fvb1_6131633	G	A	.	.	.	GT	0/0	0/0	0/0	0/0	0/0	0/0	0/0	0/1	0/0	0/0	0/0	0/0	./.	0/0	0/0	0/0	0/0	0/0	0/0	0/0
Fvb1	6365961	Fvb1_6365961	G	A	.	.	.	GT	0/0	0/0	0/0	0/0	0/0	0/1	0/0	0/0	0/0	0/0	0/0	0/0	0/0	./.	0/0	0/0	0/0	0/0	0/0	0/0
Fvb1	7491150	Fvb1_7491150	G	A	.	.	.	GT	0/0	0/0	0/0	./.	0/0	0/1	0/0	0/1	0/0	0/0	0/0	0/0	0/0	0/0	0/0	0/0	0/0	0/0	0/0	0/0
Fvb1	7602211	Fvb1_7602211	G	A	.	.	.	GT	0/0	0/0	0/0	0/0	0/0	0/1	0/0	0/0	0/0	0/0	0/0	./.	0/0	0/0	0/0	0/0	0/0	0/0	0/0	0/0
Fvb1	7959754	Fvb1_7959754	G	A	.	.	.	GT	0/0	0/0	0/0	0/0	0/0	0/0	0/0	0/0	0/0	0/1	0/0	0/0	./.	0/0	0/0	0/0	0/0	0/0	0/0	0/0
Fvb1	8266239	Fvb1_8266239	G	A	.	.	.	GT	0/0	0/0	0/0	0/0	0/0	0/0	0/0	0/0	0/0	0/1	0/0	0/0	./.	0/0	0/0	0/0	0/0	0/0	0/0	0/0
Fvb1	8414016	Fvb1_8414016	G	A	.	.	.	GT	0/0	0/0	0/0	0/0	0/0	0/0	0/0	0/1	0/0	0/0	0/0	0/0	0/0	0/0	0/0	0/0	0/0	0/0	./.	0/0
Fvb1	9348020	Fvb1_9348020	G	A	.	.	.	GT	0/0	0/0	0/0	0/0	0/0	0/1	0/0	0/0	0/0	0/0	0/0	0/0	0/0	0/0	0/0	0/0	0/0	0/0	0/0	./.
Fvb1	10025592	Fvb1_10025592	G	A	.	.	.	GT	0/0	0/0	0/0	0/0	./.	0/1	0/0	0/0	0/0	0/0	0/0	0/0	0/0	0/0	0/0	0/0	0/0	0/0	0/0	0/0
Fvb1	10283895	Fvb1_10283895	G	A	.	.	.	GT	0/1	0/1	0/1	0/0	0/0	0/1	0/1	0/1	./.	0/1	0/0	0/1	0/0	0/0	0/1	0/1	0/0	0/0	0/1	0/1
Fvb1	10986781	Fvb1_10986781	G	A	.	.	.	GT	0/0	0/0	0/0	0/0	0/0	0/0	0/0	0/1	0/0	0/1	0/0	0/0	./.	0/0	0/0	0/0	0/0	0/0	0/0	0/0
Fvb1	11841368	Fvb1_11841368	G	A	.	.	.	GT	0/0	0/0	0/0	0/0	0/0	0/1	0/0	0/0	0/0	0/0	0/0	0/0	./.	0/0	0/0	0/0	0/0	0/0	0/0	0/0
Fvb1	11927258	Fvb1_11927258	G	A	.	.	.	GT	0/0	0/0	0/0	0/0	0/0	0/0	0/1	0/0	0/0	0/0	0/0	0/0	./.	0/0	0/0	0/0	0/0	0/0	0/0	0/0
Fvb1	12646878	Fvb1_12646878	G	A	.	.	.	GT	0/0	0/0	0/0	0/0	0/0	0/0	./.	0/1	0/0	0/0	0/0	0/0	0/0	0/0	0/0	0/0	0/0	0/0	0/0	0/0
Fvb1	12991230	Fvb1_12991230	G	A	.	.	.	GT	0/0	0/0	0/0	0/0	0/0	0/1	0/0	0/0	0/0	0/0	0/0	0/0	./.	0/0	0/0	0/0	0/0	0/0	0/0	0/0
Fvb1	13121380	Fvb1_13121380	G	A	.	.	.	GT	0/0	0/0	0/0	0/0	0/0	0/0	0/0	0/0	0/1	0/0	0/0	0/0	0/0	./.	0/0	0/0	0/0	0/0	0/0	0/0
Fvb1	13633526	Fvb1_13633526	G	A	.	.	.	GT	0/0	0/0	0/0	0/0	0/0	0/0	0/0	0/0	0/1	0/0	0/0	0/0	./.	0/0	0/0	0/0	0/0	0/0	0/0	0/0
Fvb1	14086255	Fvb1_14086255	G	T	.	.	.	GT	0/0	0/0	0/0	0/0	0/0	0/1	0/0	0/0	0/0	0/0	0/0	0/0	./.	0/0	0/0	0/0	0/0	0/0	0/0	0/0
Fvb1	14535154	Fvb1_14535154	G	A	.	.	.	GT	0/0	0/0	0/0	0/0	0/0	0/0	0/0	0/1	0/1	0/0	0/0	0/0	./.	0/0	0/0	0/0	0/0	0/0	0/0	0/0
Fvb1	15497895	Fvb1_15497895	G	A	.	.	.	GT	0/0	0/0	0/0	0/0	0/0	0/0	0/0	0/0	0/1	0/0	./.	0/0	0/0	0/0	0/0	0/0	0/0	0/0	0/0	0/0
Fvb1	15509080	Fvb1_15509080	G	A	.	.	.	GT	0/0	0/0	0/0	0/0	0/0	0/0	0/0	0/1	0/0	0/0	0/0	0/0	0/0	0/0	0/0	./.	0/0	0/0	0/0	0/0
Fvb1	15777660	Fvb1_15777660	G	A	.	.	.	GT	0/0	0/0	0/0	0/0	./.	0/0	0/0	0/1	0/0	0/0	0/0	0/0	0/0	0/0	0/0	0/0	0/0	0/0	0/0	0/0
Fvb1	16746780	Fvb1_16746780	G	A	.	.	.	GT	0/0	0/0	0/0	0/0	0/0	0/0	0/0	0/1	0/0	0/0	0/0	0/0	./.	0/0	0/0	0/0	0/0	0/0	0/0	0/0
Fvb1	17581243	Fvb1_17581243	G	A	.	.	.	GT	0/0	./.	0/0	0/0	0/0	0/0	0/0	0/0	0/1	0/0	0/0	0/0	0/0	0/0	0/0	0/0	0/0	0/0	0/0	0/0
Fvb1	17837543	Fvb1_17837543	G	A	.	.	.	GT	0/0	0/0	0/0	0/0	0/0	0/0	0/0	0/0	0/1	0/0	0/0	0/0	0/0	0/0	0/0	0/0	0/0	0/0	./.	0/0
Fvb1	18244062	Fvb1_18244062	G	A	.	.	.	GT	0/0	0/0	0/0	0/0	0/0	0/0	0/0	0/0	0/0	0/1	./.	0/0	0/0	0/0	0/0	0/0	0/0	0/0	0/0	0/0
Fvb1	19045119	Fvb1_19045119	G	A	.	.	.	GT	0/0	0/0	0/0	0/0	0/0	0/0	0/0	0/1	0/0	0/0	0/0	0/0	0/0	0/0	0/0	0/0	0/0	0/0	0/0	./.
Fvb1	19463124	Fvb1_19463124	G	A	.	.	.	GT	0/0	0/0	0/0	0/0	0/0	0/0	0/1	0/0	0/0	0/0	0/0	0/0	./.	0/0	0/0	0/0	0/0	0/0	0/0	0/0
Fvb1	19702846	Fvb1_19702846	G	A	.	.	.	GT	0/0	0/0	0/0	0/0	0/0	0/0	0/0	0/1	0/0	0/0	0/0	0/0	0/0	0/0	./.	0/0	0/0	0/0	0/0	0/0
Fvb1	19907157	Fvb1_19907157	G	A	.	.	.	GT	0/0	0/0	0/0	0/0	0/0	0/1	./.	0/0	0/0	0/0	0/0	0/0	0/0	0/0	0/0	0/0	0/0	0/0	0/0	0/0
Fvb1	20063800	Fvb1_20063800	G	A	.	.	.	GT	0/0	0/0	0/0	0/0	0/0	0/1	0/0	0/0	0/0	0/0	0/0	0/0	0/0	./.	0/0	0/0	0/0	0/0	0/0	0/0
Fvb1	20078949	Fvb1_20078949	G	A	.	.	.	GT	0/0	0/0	0/0	0/0	0/0	0/1	0/0	0/0	0/0	0/0	0/0	0/0	0/0	0/0	./.	0/0	0/0	0/0	0/0	0/0
Fvb1	20138470	Fvb1_20138470	G	A	.	.	.	GT	0/0	0/0	0/0	0/1	0/0	0/0	0/1	0/0	0/0	1/1	0/0	0/0	./.	0/0	0/0	0/0	0/0	0/0	0/0	0/0
Fvb1	20719188	Fvb1_20719188	G	A	.	.	.	GT	0/0	0/0	0/0	0/0	0/0	0/0	0/0	0/0	0/1	./.	0/0	0/0	0/0	0/0	0/0	0/0	0/0	0/0	0/0	0/0
Fvb1	21297836	Fvb1_21297836	G	A	.	.	.	GT	0/0	0/0	0/0	0/0	0/0	0/0	./.	0/0	0/0	0/1	0/0	0/0	0/0	0/0	0/0	0/0	0/0	0/0	0/0	0/0
Fvb1	21608721	Fvb1_21608721	G	A	.	.	.	GT	0/0	0/0	0/0	0/0	0/0	0/0	0/1	0/1	0/1	0/0	0/0	0/0	./.	0/0	0/0	0/0	0/0	0/0	0/0	0/0
Fvb1	22188155	Fvb1_22188155	G	A	.	.	.	GT	0/0	0/0	0/0	0/0	0/0	0/0	0/0	0/1	0/0	0/0	0/0	0/0	./.	0/0	0/0	0/0	0/0	0/0	0/0	0/0
Fvb1	22376242	Fvb1_22376242	G	A	.	.	.	GT	0/0	0/0	0/0	0/0	0/0	0/0	0/1	0/0	0/0	0/0	0/0	0/0	./.	0/0	0/0	0/0	0/0	0/0	0/0	0/0
Fvb1	23976909	Fvb1_23976909	G	A	.	.	.	GT	0/0	0/0	0/0	0/0	0/0	0/0	0/1	0/0	./.	0/0	0/0	0/0	0/0	0/0	0/0	0/0	0/0	0/0	0/0	0/0
Fvb2	1496278	Fvb2_1496278	G	A	.	.	.	GT	0/0	0/0	0/0	0/0	0/0	0/0	0/1	0/0	0/0	0/0	0/0	0/0	0/0	0/0	0/0	0/0	./.	0/0	0/0	0/0
Fvb2	1558807	Fvb2_1558807	G	A	.	.	.	GT	0/0	0/0	0/0	0/0	0/0	0/0	0/0	0/0	0/0	0/1	0/0	0/0	./.	0/0	0/0	0/0	0/0	0/0	0/0	0/0
Fvb2	3465197	Fvb2_3465197	G	A	.	.	.	GT	0/0	0/0	0/0	./.	0/0	0/0	0/0	0/1	0/0	0/0	0/0	0/0	0/0	0/0	0/0	0/0	0/0	0/0	0/0	0/0
Fvb2	5351679	Fvb2_5351679	G	A	.	.	.	GT	0/0	0/0	0/0	0/0	0/0	0/0	0/0	0/0	0/0	0/1	0/0	0/0	./.	0/0	0/0	0/0	0/0	0/0	0/0	0/0
Fvb2	6959859	Fvb2_6959859	G	A	.	.	.	GT	0/0	0/0	0/0	0/0	0/0	0/0	0/0	0/0	0/1	0/0	0/0	0/0	0/0	0/0	0/0	./.	0/0	0/0	0/0	0/0
Fvb2	7018683	Fvb2_7018683	G	T	.	.	.	GT	0/0	0/0	0/0	0/0	0/0	0/1	0/0	0/0	0/0	0/0	0/0	0/0	./.	0/0	0/0	0/0	0/0	0/0	0/0	0/0
Fvb2	7147436	Fvb2_7147436	G	A	.	.	.	GT	0/0	0/0	0/0	0/0	0/0	0/0	0/1	0/0	0/0	0/0	0/0	0/0	0/0	./.	0/0	0/0	0/0	0/0	0/0	0/0
Fvb2	8730533	Fvb2_8730533	G	A	.	.	.	GT	0/0	0/0	./.	0/0	0/0	0/1	0/0	0/0	0/0	0/0	0/0	0/0	0/0	0/0	0/0	0/0	0/0	0/0	0/0	0/0
Fvb2	9120144	Fvb2_9120144	G	A	.	.	.	GT	0/0	0/0	0/0	0/0	0/0	0/1	0/0	0/0	0/0	0/0	0/0	0/0	0/0	0/0	0/0	0/0	0/0	0/0	./.	0/0
Fvb2	9521082	Fvb2_9521082	G	A	.	.	.	GT	0/0	0/0	0/0	0/0	./.	0/0	0/0	0/0	0/0	0/1	0/0	0/0	0/0	0/0	0/0	0/0	0/0	0/0	0/0	0/0
Fvb2	10429712	Fvb2_10429712	G	A	.	.	.	GT	0/0	0/0	0/0	0/0	0/0	0/0	0/0	0/1	0/0	0/0	0/0	0/0	./.	0/0	0/0	0/0	0/0	0/0	0/0	0/0
Fvb2	13249619	Fvb2_13249619	G	A	.	.	.	GT	0/0	0/0	0/0	0/0	0/0	0/0	0/0	0/0	0/1	0/0	0/0	0/0	0/0	0/0	0/0	0/0	0/0	0/0	0/0	./.
Fvb2	13255677	Fvb2_13255677	G	A	.	.	.	GT	0/0	0/0	0/1	0/0	0/0	0/0	0/1	0/1	0/0	0/0	0/0	0/0	./.	0/0	0/0	0/0	0/0	0/0	0/0	0/0
Fvb2	14665453	Fvb2_14665453	G	A	.	.	.	GT	0/0	0/0	0/0	0/0	0/0	./.	0/0	0/1	0/0	0/0	0/0	0/0	0/0	0/0	0/0	0/0	0/0	0/0	0/0	0/0
Fvb2	14886130	Fvb2_14886130	G	T	.	.	.	GT	0/0	0/0	./.	0/0	0/0	0/1	0/0	0/0	0/0	0/0	0/0	0/0	0/0	0/0	0/0	0/0	0/0	0/0	0/0	0/0
Fvb2	15155730	Fvb2_15155730	G	A	.	.	.	GT	0/0	0/0	0/0	0/0	0/0	0/0	0/0	0/1	0/1	0/0	0/0	0/0	./.	0/0	0/0	0/0	0/0	0/0	0/0	0/0
Fvb2	16672959	Fvb2_16672959	G	A	.	.	.	GT	0/0	0/0	./.	0/0	0/0	0/0	0/1	0/0	0/0	0/0	0/0	0/0	0/0	0/0	0/0	0/0	0/0	0/0	0/0	0/0
Fvb2	17096627	Fvb2_17096627	G	A	.	.	.	GT	0/0	0/0	./.	0/0	0/0	0/0	0/0	0/1	0/1	0/0	0/0	0/0	0/0	0/0	0/0	0/0	0/0	0/0	0/0	0/0
Fvb2	18111621	Fvb2_18111621	G	A	.	.	.	GT	0/0	./.	0/0	0/0	0/0	0/0	0/1	0/0	0/0	0/0	0/0	0/0	0/0	0/0	0/0	0/0	0/0	0/0	0/0	0/0
Fvb2	18113575	Fvb2_18113575	G	A	.	.	.	GT	0/0	0/0	0/0	0/0	0/0	0/0	0/0	0/1	0/0	0/0	0/0	0/0	./.	0/0	0/0	0/0	0/0	0/0	0/0	0/0
Fvb2	19016968	Fvb2_19016968	G	A	.	.	.	GT	0/0	0/0	0/0	0/0	./.	0/0	0/0	0/0	0/0	0/1	0/0	0/0	0/0	0/0	0/0	0/0	0/0	0/0	0/0	0/0
Fvb2	21187468	Fvb2_21187468	G	A	.	.	.	GT	0/0	0/0	0/0	0/0	0/0	0/0	0/1	0/0	0/0	0/0	0/0	0/0	0/0	0/0	0/0	0/0	0/0	./.	0/0	0/0
Fvb2	24139948	Fvb2_24139948	G	A	.	.	.	GT	0/0	0/0	0/0	0/0	0/0	0/0	1/1	0/0	0/0	0/0	0/0	0/0	./.	0/0	0/0	0/0	0/0	0/0	0/0	0/0
Fvb2	24615472	Fvb2_24615472	G	A	.	.	.	GT	0/0	0/0	0/0	0/0	0/0	0/0	0/1	0/0	0/0	0/0	0/0	0/0	./.	0/0	0/0	0/0	0/0	0/0	0/0	0/0
Fvb2	25789533	Fvb2_25789533	G	A	.	.	.	GT	0/0	0/0	0/0	0/0	0/0	0/1	0/0	0/0	0/0	0/0	0/0	0/0	./.	0/0	0/0	0/0	0/0	0/0	0/0	0/0
Fvb2	27583376	Fvb2_27583376	G	A	.	.	.	GT	0/0	0/0	0/0	0/0	0/0	0/0	0/1	0/0	0/0	0/0	0/0	0/0	0/0	0/0	0/0	./.	0/0	0/0	0/0	0/0
Fvb2	28243468	Fvb2_28243468	G	A	.	.	.	GT	0/0	0/0	0/0	0/0	0/0	0/0	0/0	0/1	0/0	0/0	0/0	0/0	0/0	0/0	0/0	0/0	0/0	./.	0/0	0/0
Fvb2	28651789	Fvb2_28651789	G	A	.	.	.	GT	0/0	0/0	0/0	0/0	0/0	0/0	0/0	0/0	0/1	0/0	0/0	0/0	./.	0/0	0/0	0/0	0/0	0/0	0/0	0/0
Fvb2	28946381	Fvb2_28946381	G	A	.	.	.	GT	0/0	0/0	0/0	0/0	0/0	0/0	0/1	0/0	0/0	0/0	0/0	0/0	0/0	0/0	./.	0/0	0/0	0/0	0/0	0/0
Fvb2	29133015	Fvb2_29133015	G	A	.	.	.	GT	0/0	0/0	0/0	0/0	0/0	0/1	0/0	1/1	0/0	0/0	0/0	0/0	./.	0/0	0/1	0/0	0/0	0/0	0/0	0/0
Fvb3	547600	Fvb3_547600	G	T	.	.	.	GT	0/0	0/0	0/0	0/0	0/0	0/0	0/0	0/1	0/0	0/0	0/0	0/0	./.	0/0	0/0	0/0	0/0	0/0	0/0	0/0
Fvb3	1214218	Fvb3_1214218	G	A	.	.	.	GT	0/0	0/0	0/0	0/0	0/0	0/0	0/0	0/0	0/0	0/1	0/0	0/0	0/0	0/0	0/0	0/0	./.	0/0	0/0	0/0
Fvb3	3253435	Fvb3_3253435	G	A	.	.	.	GT	0/0	0/0	0/0	0/0	0/0	0/0	0/1	0/0	0/0	0/0	0/0	0/0	0/0	0/0	0/0	0/0	0/0	0/0	0/0	./.
Fvb3	5386519	Fvb3_5386519	G	A	.	.	.	GT	0/0	0/0	0/0	0/0	0/0	0/0	./.	0/0	0/1	0/0	0/0	0/0	0/0	0/0	0/0	0/0	0/0	0/0	0/0	0/0
Fvb3	6643037	Fvb3_6643037	G	A	.	.	.	GT	0/0	0/0	0/0	0/0	0/0	0/1	0/0	0/0	0/0	0/0	0/0	0/0	0/0	0/0	./.	0/0	0/0	0/0	0/0	0/0
Fvb3	7613761	Fvb3_7613761	G	A	.	.	.	GT	0/0	0/0	0/0	0/0	0/0	1/1	0/0	0/0	0/1	0/0	0/0	0/0	./.	0/0	0/0	0/0	0/0	0/0	0/0	0/0
Fvb3	7651617	Fvb3_7651617	G	T	.	.	.	GT	0/0	0/0	0/0	0/0	0/0	./.	0/0	0/0	0/1	0/0	0/0	0/0	0/0	0/0	0/0	0/0	0/0	0/0	0/0	0/0
Fvb3	7803712	Fvb3_7803712	G	A	.	.	.	GT	0/0	0/0	0/0	0/0	0/0	0/0	0/0	0/1	0/0	0/0	0/0	0/0	0/0	0/0	./.	0/0	0/0	0/0	0/0	0/0
Fvb3	8242673	Fvb3_8242673	G	A	.	.	.	GT	0/0	0/0	0/0	./.	0/0	0/0	0/0	0/0	0/0	0/1	0/0	0/0	0/0	0/0	0/0	0/0	0/0	0/0	0/0	0/0
Fvb3	9221338	Fvb3_9221338	G	A	.	.	.	GT	0/0	0/0	0/0	0/0	0/0	0/0	0/0	0/0	0/1	0/0	0/0	0/0	./.	0/0	0/0	0/0	0/0	0/0	0/0	0/0
Fvb3	9596538	Fvb3_9596538	G	A	.	.	.	GT	0/0	0/0	0/0	0/0	0/0	0/0	0/0	0/1	0/0	0/0	./.	0/0	0/0	0/0	0/0	0/0	0/0	0/0	0/0	0/0
Fvb3	9826609	Fvb3_9826609	G	A	.	.	.	GT	0/0	./.	0/0	0/0	0/0	0/0	0/0	0/1	0/0	0/0	0/0	0/0	0/0	0/0	0/0	0/0	0/0	0/0	0/0	0/0
Fvb3	11181885	Fvb3_11181885	G	A	.	.	.	GT	0/0	0/0	0/0	0/0	0/0	0/0	0/1	0/0	0/0	0/0	0/0	0/0	./.	0/0	0/0	0/0	0/0	0/0	0/0	0/0
Fvb3	12026409	Fvb3_12026409	G	A	.	.	.	GT	0/0	0/0	0/0	./.	0/0	0/0	0/0	0/0	0/0	0/1	0/0	0/0	0/0	0/0	0/0	0/0	0/0	0/0	0/0	0/0
Fvb3	12986355	Fvb3_12986355	G	A	.	.	.	GT	0/0	0/0	0/0	0/0	0/0	0/0	0/1	0/0	0/0	0/0	0/0	0/0	0/0	0/0	./.	0/0	0/0	0/0	0/0	0/0
Fvb3	13172159	Fvb3_13172159	G	A	.	.	.	GT	0/0	0/0	0/0	0/0	0/0	0/1	0/0	0/0	0/0	0/0	0/0	0/0	0/0	0/0	0/0	0/0	0/0	0/0	0/0	./.
Fvb3	13355199	Fvb3_13355199	G	A	.	.	.	GT	0/0	0/1	0/0	0/0	0/0	1/1	0/0	0/0	1/1	0/0	0/0	0/0	./.	0/0	0/0	0/0	0/0	0/0	0/0	0/0
Fvb3	13870116	Fvb3_13870116	G	A	.	.	.	GT	0/0	0/0	0/0	0/0	0/0	0/1	./.	0/0	0/0	0/1	0/0	0/0	0/0	0/0	0/0	0/0	0/0	0/0	0/0	0/0
Fvb3	14147803	Fvb3_14147803	G	A	.	.	.	GT	0/0	0/0	0/0	0/0	0/0	0/0	0/1	0/0	0/0	0/0	./.	0/0	0/0	0/0	0/0	0/0	0/0	0/0	0/0	0/0
Fvb3	14257164	Fvb3_14257164	G	A	.	.	.	GT	0/0	0/0	0/0	0/0	0/0	0/0	0/1	0/1	./.	0/0	0/0	0/0	0/0	0/0	0/0	0/0	0/0	0/0	0/0	0/0
Fvb3	14417143	Fvb3_14417143	G	A	.	.	.	GT	./.	0/0	0/0	0/0	0/0	0/1	0/0	0/0	0/0	0/0	0/0	0/0	0/0	0/0	0/0	0/0	0/0	0/0	0/0	0/0
Fvb3	15611404	Fvb3_15611404	G	A	.	.	.	GT	0/0	0/0	0/0	0/0	0/0	0/0	0/0	0/1	0/0	0/0	0/0	0/0	0/0	0/0	./.	0/0	0/0	0/0	0/0	0/0
Fvb3	15763032	Fvb3_15763032	G	A	.	.	.	GT	0/0	./.	0/0	0/0	0/0	0/0	0/1	0/0	0/0	0/0	0/0	0/0	0/0	0/0	0/0	0/0	0/0	0/0	0/0	0/0
Fvb3	16140943	Fvb3_16140943	G	A	.	.	.	GT	0/0	0/0	0/0	0/0	0/0	0/1	0/0	0/0	0/1	0/0	0/0	0/0	0/0	0/0	0/1	0/0	0/0	0/0	./.	0/0
Fvb3	16790922	Fvb3_16790922	G	A	.	.	.	GT	0/0	0/0	0/0	0/0	0/0	0/0	0/0	0/0	0/0	0/1	0/0	0/0	0/0	0/0	./.	0/0	0/0	0/0	0/0	0/0
Fvb3	16988852	Fvb3_16988852	G	A	.	.	.	GT	0/0	0/0	0/0	0/0	0/0	0/0	0/0	0/1	0/0	0/0	0/0	0/0	0/0	./.	0/0	0/0	0/0	0/0	0/0	0/0
Fvb3	17225391	Fvb3_17225391	G	A	.	.	.	GT	0/0	0/0	0/0	0/0	0/0	0/1	0/1	0/0	0/0	0/0	0/0	0/0	0/0	0/0	0/0	./.	0/0	0/0	0/0	0/0
Fvb3	18397181	Fvb3_18397181	G	A	.	.	.	GT	0/0	0/0	0/0	0/0	0/0	0/0	0/0	0/0	0/1	0/0	0/0	0/0	./.	0/0	0/0	0/0	0/0	0/0	0/0	0/0
Fvb3	20466947	Fvb3_20466947	G	A	.	.	.	GT	0/0	./.	0/0	0/0	0/0	0/0	0/1	0/0	0/0	0/0	0/0	0/0	0/0	0/0	0/0	0/0	0/0	0/0	0/0	0/0
Fvb3	21273053	Fvb3_21273053	G	A	.	.	.	GT	0/0	0/0	0/0	0/0	0/0	0/0	0/0	0/1	0/0	0/0	0/0	./.	0/0	0/0	0/0	0/0	0/0	0/0	0/0	0/0
Fvb3	21728147	Fvb3_21728147	G	A	.	.	.	GT	0/0	0/0	0/0	0/0	0/0	0/0	0/0	0/0	0/1	0/0	0/0	0/0	./.	0/0	0/0	0/0	0/0	0/0	0/0	0/0
Fvb3	22331253	Fvb3_22331253	G	A	.	.	.	GT	0/0	0/0	0/0	0/0	0/0	0/0	0/1	0/0	0/0	0/0	./.	0/0	0/0	0/0	0/0	0/0	0/0	0/0	0/0	0/0
Fvb3	22582715	Fvb3_22582715	G	A	.	.	.	GT	0/0	0/0	0/0	0/0	0/0	0/1	0/0	0/0	./.	0/0	0/0	0/0	0/0	0/0	0/0	0/0	0/0	0/0	0/0	0/0
Fvb3	23274061	Fvb3_23274061	G	A	.	.	.	GT	0/0	0/0	0/0	0/0	0/0	0/0	0/1	0/0	0/0	0/0	0/0	0/0	./.	0/0	0/0	0/0	0/0	0/0	0/0	0/0
Fvb3	24625776	Fvb3_24625776	G	A	.	.	.	GT	0/0	0/0	0/0	0/0	0/0	0/0	0/0	0/1	./.	0/0	0/0	0/0	0/0	0/0	0/0	0/0	0/0	0/0	0/0	0/0
Fvb3	25068613	Fvb3_25068613	G	A	.	.	.	GT	0/0	0/0	0/0	0/0	0/0	0/0	0/1	0/0	0/0	0/0	0/0	0/0	0/0	0/0	0/0	./.	0/0	0/0	0/0	0/0
Fvb3	26450441	Fvb3_26450441	G	A	.	.	.	GT	0/0	0/0	0/0	0/0	0/0	0/0	0/0	0/1	0/0	0/0	0/0	0/0	./.	0/0	0/0	0/0	0/0	0/0	0/0	0/0
Fvb3	26826097	Fvb3_26826097	G	A	.	.	.	GT	0/0	0/0	0/0	0/0	0/0	0/0	./.	0/1	0/0	0/0	0/0	0/0	0/0	0/0	0/0	0/0	0/0	0/0	0/0	0/0
Fvb3	27080920	Fvb3_27080920	G	A	.	.	.	GT	0/0	0/0	0/0	0/0	0/0	0/0	0/0	0/0	0/1	0/0	0/0	0/0	./.	0/0	0/0	0/0	0/0	0/0	0/0	0/0
Fvb3	27446539	Fvb3_27446539	G	A	.	.	.	GT	0/0	0/0	0/0	0/0	0/0	0/0	0/0	0/1	0/0	0/0	0/0	0/0	0/0	0/0	0/0	./.	0/0	0/0	0/0	0/0
Fvb3	27752194	Fvb3_27752194	G	A	.	.	.	GT	0/0	0/0	0/0	0/0	0/0	0/0	0/0	0/0	0/0	0/1	0/0	0/0	0/0	0/0	0/0	0/0	0/0	./.	0/0	0/0
Fvb3	28254401	Fvb3_28254401	G	A	.	.	.	GT	0/0	0/0	0/0	0/0	0/0	0/0	0/1	0/1	0/0	0/0	0/0	0/0	./.	0/0	0/0	0/0	0/0	0/0	0/0	0/0
Fvb3	29111404	Fvb3_29111404	G	A	.	.	.	GT	0/0	0/0	0/0	0/0	0/0	0/1	0/0	0/0	0/0	0/0	0/0	0/0	0/0	0/0	./.	0/0	0/0	0/0	0/0	0/0
Fvb3	29784073	Fvb3_29784073	G	A	.	.	.	GT	0/0	0/0	0/0	0/0	0/0	0/0	0/0	0/1	0/0	0/0	0/0	0/0	0/0	0/0	0/0	0/0	0/0	./.	0/0	0/0
Fvb3	30252641	Fvb3_30252641	G	A	.	.	.	GT	0/0	0/0	./.	0/0	0/0	0/1	0/0	0/0	0/0	0/0	0/0	0/0	0/0	0/0	0/0	0/0	0/0	0/0	0/0	0/0
Fvb3	30573278	Fvb3_30573278	G	A	.	.	.	GT	0/0	./.	0/0	0/0	0/0	0/0	0/1	0/0	0/0	0/0	0/0	0/0	0/0	0/0	0/0	0/0	0/0	0/0	0/0	0/0
Fvb3	31655206	Fvb3_31655206	G	A	.	.	.	GT	0/0	0/0	0/0	0/0	0/0	0/1	0/0	0/0	0/0	0/0	0/0	0/0	0/0	./.	0/0	0/0	0/0	0/0	0/0	0/0
Fvb3	31788686	Fvb3_31788686	G	A	.	.	.	GT	0/0	0/0	0/0	0/0	0/0	0/0	0/0	0/0	0/0	0/1	0/0	0/0	0/0	./.	0/0	0/0	0/0	0/0	0/0	0/0
Fvb3	31914344	Fvb3_31914344	G	A	.	.	.	GT	0/0	0/0	0/0	0/0	0/0	0/1	0/0	0/0	0/0	0/0	0/0	0/0	./.	0/0	0/0	0/0	0/0	0/0	0/0	0/0
Fvb3	32053914	Fvb3_32053914	G	A	.	.	.	GT	0/0	0/0	0/0	0/0	0/0	0/1	0/0	0/0	0/0	./.	0/0	0/0	0/0	0/0	0/0	0/0	0/0	0/0	0/0	0/0
Fvb3	33242655	Fvb3_33242655	G	A	.	.	.	GT	0/0	0/0	0/0	0/0	0/0	0/0	0/0	0/1	0/0	0/0	0/0	0/0	0/0	0/0	./.	0/0	0/0	0/0	0/0	0/0
Fvb3	33247119	Fvb3_33247119	G	A	.	.	.	GT	0/0	0/0	0/0	0/0	0/0	0/0	0/0	0/0	0/0	0/1	0/0	0/0	0/0	./.	0/0	0/0	0/0	0/0	0/0	0/0
Fvb3	33385891	Fvb3_33385891	G	A	.	.	.	GT	0/0	0/0	0/0	0/0	0/0	0/0	0/0	0/0	0/1	./.	0/0	0/0	0/0	0/0	0/0	0/0	0/0	0/0	0/0	0/0
Fvb3	33544506	Fvb3_33544506	G	A	.	.	.	GT	0/0	0/0	0/0	0/0	0/0	0/0	0/0	0/1	./.	0/0	0/0	0/0	0/0	0/0	0/0	0/0	0/0	0/0	0/0	0/0
Fvb3	33666507	Fvb3_33666507	G	A	.	.	.	GT	0/0	./.	0/0	0/0	0/0	0/1	0/0	0/0	0/0	0/0	0/0	0/0	0/0	0/0	0/0	0/0	0/0	0/0	0/0	0/0
Fvb3	34529497	Fvb3_34529497	G	A	.	.	.	GT	0/0	0/0	0/0	0/0	0/0	0/0	0/0	0/0	0/1	0/0	0/0	./.	0/0	0/0	0/0	0/0	0/0	0/0	0/0	0/0
Fvb4	1609145	Fvb4_1609145	G	A	.	.	.	GT	0/0	./.	0/0	0/0	0/0	0/0	0/1	0/0	0/0	0/0	0/0	0/0	0/0	0/0	0/0	0/0	0/0	0/0	0/0	0/0
Fvb4	3320462	Fvb4_3320462	G	A	.	.	.	GT	0/0	0/0	0/0	0/0	0/0	0/0	0/0	0/0	0/1	0/0	0/0	0/0	./.	0/0	0/0	0/0	0/0	0/0	0/0	0/0
Fvb4	3515051	Fvb4_3515051	G	A	.	.	.	GT	0/0	0/0	0/0	0/0	0/0	0/1	0/0	0/0	0/0	0/1	0/0	0/0	./.	0/0	0/0	0/0	0/0	0/0	0/0	0/0
Fvb4	3573106	Fvb4_3573106	G	A	.	.	.	GT	0/0	0/0	0/0	0/0	0/0	0/0	0/0	0/1	0/0	0/0	0/0	./.	0/0	0/0	0/0	0/0	0/0	0/0	0/0	0/0
Fvb4	5359528	Fvb4_5359528	G	A	.	.	.	GT	./.	0/0	0/0	0/0	0/0	0/0	0/1	0/0	0/0	0/0	0/0	0/0	0/0	0/0	0/0	0/0	0/0	0/0	0/0	0/0
Fvb4	6560111	Fvb4_6560111	G	A	.	.	.	GT	0/0	0/0	0/0	0/0	0/0	0/0	0/0	0/0	0/0	0/1	0/0	0/0	./.	0/0	0/0	0/0	0/0	0/0	0/0	0/0
Fvb4	6657036	Fvb4_6657036	G	A	.	.	.	GT	0/0	0/0	0/0	0/0	0/0	0/0	0/0	0/1	0/0	0/0	0/0	0/0	./.	0/0	0/0	0/0	0/0	0/0	0/0	0/0
Fvb4	6991365	Fvb4_6991365	G	A	.	.	.	GT	0/0	0/0	./.	0/0	0/0	0/1	0/0	0/0	0/0	0/0	0/0	0/0	0/0	0/0	0/0	0/0	0/0	0/0	0/0	0/0
Fvb4	7743747	Fvb4_7743747	G	A	.	.	.	GT	0/0	0/0	0/0	0/0	0/0	0/0	0/1	0/0	0/0	0/0	0/0	0/0	0/0	./.	0/0	0/0	0/0	0/0	0/0	0/0
Fvb4	8579573	Fvb4_8579573	G	T	.	.	.	GT	0/0	0/0	0/0	0/0	0/0	0/0	0/0	0/1	0/1	0/0	0/0	0/0	./.	0/0	0/0	0/0	0/0	0/0	0/0	0/0
Fvb4	8912715	Fvb4_8912715	G	A	.	.	.	GT	0/0	0/0	0/1	0/0	0/0	0/0	0/1	0/1	0/1	0/0	0/0	0/0	./.	0/0	0/0	0/1	0/0	0/0	0/0	0/0
Fvb4	9048527	Fvb4_9048527	G	A	.	.	.	GT	0/0	0/0	0/0	0/0	0/0	0/0	0/1	0/0	0/0	./.	0/0	0/0	0/0	0/0	0/0	0/0	0/0	0/0	0/0	0/0
Fvb4	9066826	Fvb4_9066826	G	A	.	.	.	GT	0/0	0/0	0/0	0/0	0/0	0/0	0/0	0/0	0/1	0/0	0/0	0/0	./.	0/0	0/0	0/0	0/0	0/0	0/0	0/0
Fvb4	9109888	Fvb4_9109888	G	A	.	.	.	GT	0/0	0/0	0/0	./.	0/0	0/0	0/0	0/0	0/1	0/0	0/0	0/0	0/0	0/0	0/0	0/0	0/0	0/0	0/0	0/0
Fvb4	10341492	Fvb4_10341492	G	A	.	.	.	GT	0/0	0/0	0/0	0/0	0/0	0/0	0/1	0/0	0/0	0/0	0/0	0/0	0/0	0/0	0/0	0/0	0/0	./.	0/0	0/0
Fvb4	10581676	Fvb4_10581676	G	A	.	.	.	GT	0/0	0/0	0/0	0/0	0/0	0/1	0/0	0/1	0/0	0/0	0/1	0/0	0/0	0/0	0/0	0/0	./.	0/0	0/0	0/0
Fvb4	10791570	Fvb4_10791570	G	A	.	.	.	GT	0/0	0/0	0/0	0/0	0/0	0/0	0/0	0/1	0/0	0/0	0/0	0/0	./.	0/0	0/0	0/0	0/0	0/0	0/0	0/0
Fvb4	11348597	Fvb4_11348597	G	A	.	.	.	GT	0/0	0/0	0/0	0/0	0/0	0/1	0/0	0/0	0/1	0/0	0/0	0/0	./.	0/0	0/0	0/0	0/0	0/0	0/0	0/0
Fvb4	11735139	Fvb4_11735139	G	A	.	.	.	GT	0/0	0/0	0/0	0/0	0/1	0/1	./.	0/1	0/0	0/0	0/0	0/0	0/0	0/0	0/0	0/0	0/1	0/0	0/0	0/0
Fvb4	11735678	Fvb4_11735678	G	A	.	.	.	GT	0/0	0/0	0/0	0/0	0/0	0/0	0/0	0/1	0/0	0/0	0/0	0/0	./.	0/0	0/0	0/0	0/0	0/0	0/0	0/0
Fvb4	12495627	Fvb4_12495627	G	A	.	.	.	GT	0/0	0/0	0/0	0/0	0/0	0/0	0/0	0/0	0/0	0/1	./.	0/0	0/0	0/0	0/0	0/0	0/0	0/0	0/0	0/0
Fvb4	12631680	Fvb4_12631680	G	A	.	.	.	GT	0/0	0/0	0/0	0/0	0/0	0/1	0/0	0/0	0/0	0/0	0/0	0/0	0/0	./.	0/0	0/0	0/0	0/0	0/0	0/0
Fvb4	13129643	Fvb4_13129643	G	A	.	.	.	GT	0/0	0/0	0/0	0/0	0/0	0/0	0/0	0/0	0/1	0/0	0/0	0/0	./.	0/0	0/0	0/0	0/0	0/0	0/0	0/0
Fvb4	13441061	Fvb4_13441061	G	A	.	.	.	GT	0/1	0/0	0/0	0/0	0/1	0/1	0/0	./.	0/1	0/1	0/0	0/0	0/1	0/0	0/1	0/0	0/1	0/0	0/0	0/0
Fvb4	13441166	Fvb4_13441166	G	A	.	.	.	GT	0/0	0/0	0/0	0/0	0/0	./.	0/0	0/0	0/0	0/1	0/0	0/0	0/0	0/0	0/0	0/0	0/0	0/0	0/0	0/0
Fvb4	13649376	Fvb4_13649376	G	A	.	.	.	GT	0/0	0/0	0/0	0/0	0/0	0/0	0/1	0/0	0/0	0/0	0/0	0/0	./.	0/0	0/0	0/0	0/0	0/0	0/0	0/0
Fvb4	13897067	Fvb4_13897067	G	T	.	.	.	GT	0/0	0/0	0/0	0/0	0/0	0/0	0/0	0/1	0/0	0/0	0/0	0/0	./.	0/0	0/0	0/0	0/0	0/0	0/0	0/0
Fvb4	14198546	Fvb4_14198546	G	A	.	.	.	GT	0/0	0/0	0/0	0/0	0/0	0/0	0/1	0/0	0/0	0/0	0/0	0/0	0/0	0/0	0/0	0/0	0/0	0/0	./.	0/0
Fvb4	14500448	Fvb4_14500448	G	A	.	.	.	GT	0/0	0/0	0/0	0/0	0/0	0/0	0/0	0/1	./.	0/0	0/0	0/0	0/0	0/0	0/0	0/0	0/0	0/0	0/0	0/0
Fvb4	15753282	Fvb4_15753282	G	A	.	.	.	GT	0/0	0/0	0/0	0/0	0/0	0/0	0/1	0/0	0/0	0/0	0/0	0/0	./.	0/0	0/0	0/0	0/0	0/0	0/0	0/0
Fvb4	15805608	Fvb4_15805608	G	A	.	.	.	GT	0/0	0/0	0/0	0/0	0/0	0/1	0/0	0/0	0/0	0/0	0/0	0/0	./.	0/0	0/0	0/0	0/0	0/0	0/0	0/0
Fvb4	16425917	Fvb4_16425917	G	A	.	.	.	GT	./.	0/0	0/0	0/0	0/0	0/0	0/0	0/0	0/1	0/0	0/0	0/0	0/0	0/0	0/0	0/0	0/0	0/0	0/0	0/0
Fvb4	17292959	Fvb4_17292959	G	A	.	.	.	GT	0/0	0/0	0/0	0/0	0/0	0/0	0/0	0/0	0/0	0/1	0/0	0/0	0/0	0/0	./.	0/0	0/0	0/0	0/0	0/0
Fvb4	17599179	Fvb4_17599179	G	A	.	.	.	GT	0/0	0/0	0/0	0/0	0/0	0/0	0/1	0/0	0/0	0/0	0/0	0/0	0/0	0/0	0/0	./.	0/0	0/0	0/0	0/0
Fvb4	17800485	Fvb4_17800485	G	A	.	.	.	GT	0/0	0/0	0/0	0/0	./.	0/1	0/0	0/0	0/0	0/0	0/0	0/0	0/0	0/0	0/0	0/0	0/0	0/0	0/0	0/0
Fvb4	18306624	Fvb4_18306624	G	A	.	.	.	GT	0/0	0/0	0/0	0/0	0/0	./.	0/0	0/0	0/1	0/0	0/0	0/0	0/0	0/0	0/0	0/0	0/0	0/0	0/0	0/0
Fvb4	18540100	Fvb4_18540100	G	A	.	.	.	GT	0/0	0/0	0/0	0/0	0/0	0/1	0/0	0/0	0/0	0/0	0/0	0/0	./.	0/0	0/0	0/0	0/0	0/0	0/0	0/0
Fvb4	20092732	Fvb4_20092732	G	A	.	.	.	GT	0/0	0/0	0/0	0/0	0/0	0/0	0/0	0/0	0/1	0/1	0/1	0/0	0/0	0/0	0/0	0/0	0/0	0/0	0/0	./.
Fvb4	20437926	Fvb4_20437926	G	A	.	.	.	GT	0/0	0/0	0/0	0/0	0/0	0/0	0/0	0/0	0/1	0/0	0/0	0/0	0/0	0/0	0/0	0/0	./.	0/0	0/0	0/0
Fvb4	21439242	Fvb4_21439242	G	A	.	.	.	GT	0/0	0/0	0/0	0/0	0/0	0/0	0/0	0/0	0/1	0/0	0/0	0/0	./.	0/0	0/0	0/0	0/0	0/0	0/0	0/0
Fvb4	23051720	Fvb4_23051720	G	A	.	.	.	GT	0/0	0/0	0/0	0/0	./.	0/1	0/0	0/0	0/0	0/0	0/0	0/0	0/0	0/0	0/0	0/0	0/0	0/0	0/0	0/0
Fvb4	23286623	Fvb4_23286623	G	A	.	.	.	GT	0/0	0/0	0/0	0/0	0/0	0/0	0/1	0/0	0/0	0/0	0/0	0/0	0/0	0/0	0/0	./.	0/0	0/0	0/0	0/0
Fvb4	25469665	Fvb4_25469665	G	A	.	.	.	GT	0/0	0/0	0/0	0/0	0/0	0/0	0/0	0/1	0/0	0/0	0/0	0/0	0/0	0/0	0/0	0/0	0/0	./.	0/0	0/0
Fvb4	28383157	Fvb4_28383157	G	A	.	.	.	GT	0/0	0/0	0/0	0/0	0/0	0/0	0/0	0/1	0/0	0/0	0/0	0/0	./.	0/0	0/0	0/0	0/0	0/0	0/0	0/0
Fvb4	30498497	Fvb4_30498497	G	A	.	.	.	GT	0/0	0/0	0/0	0/0	0/0	0/0	1/1	0/1	0/0	0/0	0/0	0/0	0/0	./.	0/0	0/0	0/0	0/0	0/0	0/0
Fvb4	31999552	Fvb4_31999552	G	A	.	.	.	GT	0/0	0/0	0/0	0/0	0/0	0/1	0/1	0/0	0/0	0/0	0/0	0/0	0/0	0/0	./.	0/0	0/0	0/0	0/0	0/0
Fvb4	32058096	Fvb4_32058096	G	C	.	.	.	GT	0/0	0/0	0/0	0/0	0/0	0/1	0/0	0/0	0/0	0/0	0/0	0/0	./.	0/0	0/0	0/0	0/0	0/0	0/0	0/0
Fvb4	32493848	Fvb4_32493848	G	A	.	.	.	GT	0/0	0/0	0/0	0/0	0/0	0/1	0/0	0/0	0/0	0/0	0/0	0/0	./.	0/0	0/0	0/0	0/0	0/0	0/0	0/0
Fvb4	33176931	Fvb4_33176931	G	A	.	.	.	GT	0/0	0/0	0/0	0/0	0/0	0/0	0/1	0/0	0/0	./.	0/0	0/0	0/0	0/0	0/0	0/0	0/0	0/0	0/0	0/0
Fvb4	33692675	Fvb4_33692675	G	A	.	.	.	GT	0/0	0/0	0/0	0/0	0/0	0/0	0/0	./.	0/0	0/1	0/0	0/0	0/0	0/0	0/0	0/0	0/0	0/0	0/0	0/0
Fvb5	1053265	Fvb5_1053265	G	A	.	.	.	GT	0/0	0/0	0/0	0/0	0/0	0/0	0/1	0/0	0/0	0/0	0/0	0/0	./.	0/0	0/0	0/0	0/0	0/0	0/0	0/0
Fvb5	1809165	Fvb5_1809165	G	A	.	.	.	GT	./.	0/0	0/0	0/0	0/0	0/0	0/0	0/0	0/1	0/0	0/0	0/0	0/0	0/0	0/0	0/0	0/0	0/0	0/0	0/0
Fvb5	2094570	Fvb5_2094570	G	A	.	.	.	GT	0/0	0/0	0/0	0/0	0/0	0/0	0/1	0/0	0/0	0/0	0/0	0/0	0/0	0/0	0/0	0/0	0/0	./.	0/0	0/0
Fvb5	3267214	Fvb5_3267214	G	A	.	.	.	GT	0/0	0/0	0/0	0/0	0/0	0/1	0/0	0/0	./.	0/0	0/0	0/0	0/0	0/0	0/0	0/0	0/0	0/0	0/0	0/0
Fvb5	6684403	Fvb5_6684403	G	A	.	.	.	GT	0/0	0/0	0/0	0/0	0/0	0/0	0/1	0/0	0/0	0/0	0/0	0/0	./.	0/0	0/0	0/0	0/0	0/0	0/0	0/0
Fvb5	8321107	Fvb5_8321107	G	A	.	.	.	GT	0/0	0/0	0/0	0/0	0/0	0/0	0/0	0/1	0/0	0/0	0/0	0/0	0/0	0/0	0/0	./.	0/0	0/0	0/0	0/0
Fvb5	8890249	Fvb5_8890249	G	A	.	.	.	GT	0/0	0/0	0/0	0/0	0/0	0/0	0/1	0/0	./.	0/0	0/0	0/0	0/0	0/0	0/0	0/0	0/0	0/0	0/0	0/0
Fvb5	9827556	Fvb5_9827556	G	A	.	.	.	GT	0/0	0/0	./.	0/0	0/0	0/0	0/0	0/0	0/1	0/0	0/0	0/0	0/0	0/0	0/0	0/0	0/0	0/0	0/0	0/0
Fvb5	9827736	Fvb5_9827736	G	A	.	.	.	GT	0/0	0/0	0/0	0/0	0/0	0/1	0/0	0/0	0/0	0/0	0/0	0/0	./.	0/0	0/0	0/0	0/0	0/0	0/0	0/0
Fvb5	9881993	Fvb5_9881993	G	A	.	.	.	GT	0/0	0/0	0/0	0/0	0/0	0/0	0/1	./.	0/0	0/0	0/0	0/0	0/0	0/0	0/0	0/0	0/0	0/0	0/0	0/0
Fvb5	10031982	Fvb5_10031982	G	A	.	.	.	GT	0/0	0/0	0/0	0/0	0/0	0/0	0/1	0/0	0/0	0/0	0/0	0/0	0/0	0/0	0/0	0/0	./.	0/0	0/0	0/0
Fvb5	12407214	Fvb5_12407214	G	A	.	.	.	GT	0/0	0/0	0/0	0/0	0/0	0/0	0/0	0/0	0/0	0/1	0/0	0/0	./.	0/0	0/0	0/0	0/0	0/0	0/0	0/0
Fvb5	12894353	Fvb5_12894353	G	A	.	.	.	GT	0/0	0/0	0/0	0/0	0/0	0/1	0/0	0/0	0/0	0/0	0/0	0/0	0/0	0/0	./.	0/0	0/0	0/0	0/0	0/0
Fvb5	12999215	Fvb5_12999215	G	A	.	.	.	GT	./.	0/0	0/0	0/0	0/0	0/0	0/0	0/1	0/0	0/0	0/0	0/0	0/0	0/0	0/0	0/0	0/0	0/0	0/0	0/0
Fvb5	13214330	Fvb5_13214330	G	A	.	.	.	GT	0/0	0/0	0/0	0/0	0/0	0/1	0/0	0/0	0/0	0/0	0/0	0/0	0/0	0/0	0/0	./.	0/0	0/0	0/0	0/0
Fvb5	15599976	Fvb5_15599976	G	A	.	.	.	GT	0/0	./.	0/0	0/0	0/0	0/0	0/1	0/0	0/0	0/0	0/0	0/0	0/0	0/0	0/0	0/0	0/0	0/0	0/0	0/0
Fvb5	15987518	Fvb5_15987518	G	A	.	.	.	GT	0/0	0/0	0/0	0/0	0/0	0/0	0/1	0/0	0/0	0/0	0/0	0/0	./.	0/0	0/0	0/0	0/0	0/0	0/0	0/0
Fvb5	16627741	Fvb5_16627741	G	A	.	.	.	GT	0/0	0/0	0/0	0/0	0/0	0/0	0/1	0/0	0/0	0/0	0/0	0/0	./.	0/0	0/0	0/0	0/0	0/0	0/0	0/0
Fvb5	19494235	Fvb5_19494235	G	A	.	.	.	GT	0/0	0/0	0/0	0/0	0/0	0/0	0/0	0/1	0/0	0/0	0/0	0/0	./.	0/0	0/0	0/0	0/0	0/0	0/0	0/0
Fvb5	21296250	Fvb5_21296250	G	A	.	.	.	GT	0/0	0/0	0/0	0/0	0/0	0/0	0/0	0/1	0/0	0/0	0/0	0/0	./.	0/0	0/0	0/0	0/0	0/0	0/0	0/0
Fvb5	22829354	Fvb5_22829354	G	A	.	.	.	GT	0/0	0/0	0/0	0/0	0/0	0/0	0/0	0/0	0/1	0/0	./.	0/0	0/0	0/0	0/0	0/0	0/0	0/0	0/0	0/0
Fvb5	23433710	Fvb5_23433710	G	A	.	.	.	GT	0/0	0/0	0/0	0/0	0/0	0/1	0/0	0/0	0/0	0/0	0/0	0/0	0/0	0/0	0/0	0/0	0/0	0/0	0/0	./.
Fvb5	23533883	Fvb5_23533883	G	A	.	.	.	GT	0/0	0/0	0/0	./.	0/0	0/0	0/0	0/1	0/0	0/0	0/0	0/0	0/0	0/0	0/0	0/0	0/0	0/0	0/0	0/0
Fvb5	23780764	Fvb5_23780764	G	A	.	.	.	GT	0/0	0/0	0/0	0/0	0/0	0/0	./.	0/1	0/0	0/1	0/0	0/0	0/0	0/0	0/0	0/0	0/0	0/0	0/0	0/0
Fvb5	24763357	Fvb5_24763357	G	A	.	.	.	GT	0/0	0/0	0/0	0/0	0/0	0/0	0/0	0/1	./.	0/0	0/0	0/0	0/0	0/0	0/0	0/0	0/0	0/0	0/0	0/0
Fvb5	25319298	Fvb5_25319298	G	A	.	.	.	GT	0/0	0/0	0/0	0/0	0/0	0/1	0/0	0/0	0/0	0/0	0/0	0/0	./.	0/0	0/0	0/0	0/0	0/0	0/0	0/0
Fvb5	26002862	Fvb5_26002862	G	A	.	.	.	GT	0/0	0/0	0/0	0/0	0/0	0/0	0/1	0/0	0/0	0/0	0/0	./.	0/0	0/0	0/0	0/0	0/0	0/0	0/0	0/0
Fvb5	26991450	Fvb5_26991450	G	A	.	.	.	GT	0/0	0/0	0/0	./.	0/0	0/0	0/0	0/1	0/0	0/0	0/0	0/0	0/0	0/0	0/0	0/0	0/0	0/0	0/0	0/0
Fvb5	27179907	Fvb5_27179907	G	A	.	.	.	GT	0/0	0/0	0/0	./.	0/0	0/1	0/0	0/0	0/0	0/0	0/0	0/0	0/0	0/0	0/0	0/0	0/0	0/0	0/0	0/0
Fvb5	27738676	Fvb5_27738676	G	A	.	.	.	GT	0/0	0/0	0/0	0/0	0/0	0/0	0/0	0/0	0/1	0/0	0/0	0/0	./.	0/0	0/0	0/0	0/0	0/0	0/0	0/0
Fvb5	27775917	Fvb5_27775917	G	A	.	.	.	GT	0/0	0/0	0/0	./.	0/0	0/0	0/0	0/1	0/0	0/0	0/0	0/0	0/0	0/0	0/0	0/0	0/0	0/0	0/0	0/0
Fvb5	28304927	Fvb5_28304927	G	A	.	.	.	GT	0/0	0/0	0/0	0/0	0/0	0/1	0/0	0/0	0/1	0/0	0/0	0/0	0/0	0/0	0/0	0/0	./.	0/0	0/0	0/0
Fvb5	28373228	Fvb5_28373228	G	A	.	.	.	GT	0/0	0/0	0/0	0/0	0/0	0/0	0/0	0/0	0/1	0/0	0/0	0/0	0/0	0/0	0/0	./.	0/0	0/0	0/0	0/0
Fvb6	1829817	Fvb6_1829817	G	A	.	.	.	GT	0/0	0/0	0/0	0/0	0/0	0/1	0/0	0/0	0/0	0/1	0/0	0/0	./.	0/0	0/0	0/0	0/0	0/0	0/0	0/0
Fvb6	1831048	Fvb6_1831048	G	A	.	.	.	GT	0/0	0/0	0/0	0/0	0/0	0/0	0/0	0/0	0/0	0/1	0/0	0/0	./.	0/0	0/0	0/0	0/0	0/0	0/0	0/0
Fvb6	3764167	Fvb6_3764167	G	A	.	.	.	GT	0/0	0/0	0/0	0/0	0/0	0/0	0/1	0/0	0/0	0/0	0/0	0/0	./.	0/0	0/0	0/0	0/0	0/0	0/0	0/0
Fvb6	4625046	Fvb6_4625046	G	A	.	.	.	GT	0/0	./.	0/0	0/0	0/0	0/0	0/0	0/1	0/0	0/0	0/0	0/0	0/0	0/0	0/0	0/0	0/0	0/0	0/0	0/0
Fvb6	4852250	Fvb6_4852250	G	A	.	.	.	GT	0/0	0/0	0/0	0/0	0/0	0/1	0/0	0/0	0/0	./.	0/0	0/0	0/0	0/0	0/0	0/0	0/0	0/0	0/0	0/0
Fvb6	5336789	Fvb6_5336789	G	A	.	.	.	GT	0/0	0/0	0/0	0/0	0/0	0/0	0/0	0/0	0/0	0/1	0/0	0/0	./.	0/0	0/0	0/0	0/0	0/0	0/0	0/0
Fvb6	6746517	Fvb6_6746517	G	A	.	.	.	GT	0/0	0/0	0/0	0/0	0/0	0/0	0/0	0/1	0/0	0/0	0/0	0/0	./.	0/0	0/0	0/0	0/0	0/0	0/0	0/0
Fvb6	7071666	Fvb6_7071666	G	A	.	.	.	GT	0/0	0/0	0/0	0/0	0/0	0/1	0/0	0/0	./.	0/0	0/0	0/0	0/0	0/0	0/0	0/0	0/0	0/0	0/0	0/0
Fvb6	7521659	Fvb6_7521659	G	A	.	.	.	GT	0/0	0/0	0/0	0/0	0/0	0/0	0/1	0/0	0/0	0/0	0/0	0/0	./.	0/0	0/0	0/0	0/0	0/0	0/0	0/0
Fvb6	7669207	Fvb6_7669207	G	C	.	.	.	GT	0/0	0/0	0/0	0/0	0/0	0/0	0/0	0/1	./.	0/0	0/0	0/0	0/0	0/0	0/0	0/0	0/0	0/0	0/0	0/0
Fvb6	7744135	Fvb6_7744135	G	A	.	.	.	GT	0/0	0/0	0/0	0/0	0/0	0/0	0/1	0/0	0/0	./.	0/0	0/0	0/0	0/0	0/0	0/0	0/0	0/0	0/0	0/0
Fvb6	7985301	Fvb6_7985301	G	A	.	.	.	GT	0/0	0/0	0/0	0/0	0/0	0/0	1/1	0/0	0/0	0/0	0/0	0/0	./.	0/0	0/0	0/0	0/0	0/0	0/0	0/0
Fvb6	8663267	Fvb6_8663267	G	A	.	.	.	GT	0/0	0/0	0/0	0/0	0/0	0/0	0/1	0/0	0/0	./.	0/0	0/0	0/0	0/0	0/0	0/0	0/0	0/0	0/0	0/0
Fvb6	9244295	Fvb6_9244295	G	A	.	.	.	GT	0/0	0/0	0/0	0/0	0/0	0/0	0/1	0/0	0/0	0/0	0/0	0/0	./.	0/0	0/0	0/0	0/0	0/0	0/0	0/0
Fvb6	10518638	Fvb6_10518638	G	A	.	.	.	GT	0/0	./.	0/0	0/0	0/0	0/0	0/0	0/0	0/0	0/1	0/0	0/0	0/0	0/0	0/0	0/0	0/0	0/0	0/0	0/0
Fvb6	11426734	Fvb6_11426734	G	A	.	.	.	GT	0/0	0/0	0/0	0/0	0/0	0/0	0/0	0/0	0/1	0/0	0/0	0/0	0/0	0/0	./.	0/0	0/0	0/0	0/0	0/0
Fvb6	11871049	Fvb6_11871049	G	A	.	.	.	GT	0/0	./.	0/0	0/0	0/0	0/0	0/0	0/1	0/0	0/0	0/0	0/0	0/0	0/0	0/0	0/0	0/0	0/0	0/0	0/0
Fvb6	11935618	Fvb6_11935618	G	A	.	.	.	GT	0/0	0/0	0/0	0/0	0/0	0/0	0/1	0/0	0/0	0/0	0/0	0/0	0/0	0/0	0/0	0/0	./.	0/0	0/0	0/0
Fvb6	12143561	Fvb6_12143561	G	A	.	.	.	GT	0/0	0/0	0/0	0/0	0/0	0/0	0/1	0/0	0/0	0/0	0/0	0/0	./.	0/0	0/0	0/0	0/0	0/0	0/0	0/0
Fvb6	13499376	Fvb6_13499376	G	A	.	.	.	GT	0/0	0/0	0/0	0/0	0/0	0/0	0/1	0/0	0/0	./.	0/0	0/0	0/0	0/0	0/0	0/0	0/0	0/0	0/0	0/0
Fvb6	13634791	Fvb6_13634791	G	A	.	.	.	GT	0/0	0/0	0/0	0/0	0/0	0/0	0/1	0/0	0/0	0/0	0/0	0/0	./.	0/0	0/0	0/0	0/0	0/0	0/0	0/0
Fvb6	13944445	Fvb6_13944445	G	A	.	.	.	GT	0/0	0/0	0/0	0/0	0/0	0/1	0/0	0/0	0/0	0/0	0/0	0/0	0/0	0/0	./.	0/0	0/0	0/0	0/0	0/0
Fvb6	14354061	Fvb6_14354061	G	A	.	.	.	GT	0/0	0/0	0/0	0/0	0/0	0/0	0/1	0/0	0/0	0/0	0/0	0/0	0/0	0/0	0/0	0/0	0/0	./.	0/0	0/0
Fvb6	14501537	Fvb6_14501537	G	A	.	.	.	GT	0/0	0/0	0/0	0/0	0/0	0/0	0/1	0/0	0/0	0/0	0/0	./.	0/0	0/0	0/0	0/0	0/0	0/0	0/0	0/0
Fvb6	16603855	Fvb6_16603855	G	T	.	.	.	GT	0/0	0/0	0/0	0/0	0/0	0/1	0/0	0/0	0/0	0/0	0/0	0/0	0/0	0/0	0/0	0/0	0/0	0/0	0/0	./.
Fvb6	17465474	Fvb6_17465474	G	A	.	.	.	GT	0/0	0/0	0/0	0/0	0/0	0/0	0/1	0/0	./.	0/0	0/0	0/0	0/0	0/0	0/0	0/0	0/0	0/0	0/0	0/0
Fvb6	18058023	Fvb6_18058023	G	A	.	.	.	GT	0/0	0/0	0/0	0/0	0/0	0/0	0/1	0/0	0/0	0/0	0/0	0/0	./.	0/0	0/0	0/0	0/0	0/0	0/0	0/0
Fvb6	18356350	Fvb6_18356350	G	A	.	.	.	GT	./.	0/0	0/0	0/0	0/0	0/0	0/0	0/0	0/1	0/0	0/0	0/0	0/0	0/0	0/0	0/0	0/0	0/0	0/0	0/0
Fvb6	18378410	Fvb6_18378410	G	A	.	.	.	GT	0/0	0/0	0/0	0/0	0/0	./.	0/0	0/0	0/0	0/1	0/0	0/0	0/0	0/0	0/0	0/0	0/0	0/0	0/0	0/0
Fvb6	18605082	Fvb6_18605082	G	A	.	.	.	GT	0/0	0/0	0/0	0/0	0/0	0/0	0/0	0/0	0/0	0/1	0/0	0/0	./.	0/0	0/0	0/0	0/0	0/0	0/0	0/0
Fvb6	18861917	Fvb6_18861917	G	A	.	.	.	GT	0/0	./.	0/0	0/0	0/0	0/0	0/0	0/0	0/0	0/1	0/0	0/0	0/0	0/0	0/0	0/0	0/0	0/0	0/0	0/0
Fvb6	18896732	Fvb6_18896732	G	A	.	.	.	GT	0/0	0/0	0/0	0/0	0/0	0/0	0/0	0/1	0/0	0/0	0/0	0/0	./.	0/0	0/0	0/0	0/0	0/0	0/0	0/0
Fvb6	19431708	Fvb6_19431708	G	A	.	.	.	GT	0/0	0/0	0/0	0/0	0/0	0/0	0/0	0/0	0/1	0/0	0/0	./.	0/0	0/0	0/0	0/0	0/0	0/0	0/0	0/0
Fvb6	20031150	Fvb6_20031150	G	A	.	.	.	GT	0/0	0/0	0/0	0/0	0/0	0/0	0/0	./.	0/1	0/1	0/0	0/0	0/0	0/0	0/0	0/0	0/0	0/0	0/0	0/0
Fvb6	20079376	Fvb6_20079376	G	A	.	.	.	GT	0/0	0/0	0/0	0/0	0/0	0/0	0/0	0/0	0/1	0/0	0/0	0/0	0/0	0/0	0/0	0/0	./.	0/0	0/0	0/0
Fvb6	20152727	Fvb6_20152727	G	A	.	.	.	GT	0/0	0/0	0/0	0/0	0/0	0/1	0/0	0/0	0/0	0/0	0/0	0/0	0/0	./.	0/0	0/0	0/0	0/0	0/0	0/0
Fvb6	20413724	Fvb6_20413724	G	A	.	.	.	GT	0/0	0/0	0/0	0/0	0/0	0/0	0/0	0/1	0/0	0/0	0/0	0/0	0/0	0/0	0/0	0/0	0/0	./.	0/0	0/0
Fvb6	20635032	Fvb6_20635032	G	A	.	.	.	GT	0/0	0/0	0/0	0/0	0/0	0/0	0/1	0/0	0/0	0/0	0/0	0/0	0/0	0/0	0/0	0/0	0/0	./.	0/0	0/0
Fvb6	21750947	Fvb6_21750947	G	A	.	.	.	GT	0/0	0/0	0/0	0/0	0/0	0/0	0/0	0/0	0/1	0/1	0/0	0/0	./.	0/0	0/0	0/0	0/0	0/0	0/0	0/0
Fvb6	21934312	Fvb6_21934312	G	A	.	.	.	GT	0/0	0/0	0/0	0/0	0/0	./.	0/1	0/0	0/0	0/0	0/0	0/0	0/0	0/0	0/0	0/0	0/0	0/0	0/0	0/0
Fvb6	22079192	Fvb6_22079192	G	A	.	.	.	GT	0/0	0/0	0/0	0/0	0/0	0/0	0/0	0/1	0/0	0/0	0/0	0/0	0/0	0/0	0/0	0/0	0/0	./.	0/0	0/0
Fvb6	22191058	Fvb6_22191058	G	A	.	.	.	GT	0/0	0/0	0/0	0/0	0/0	0/0	0/0	0/0	0/0	0/1	./.	0/0	0/0	0/0	0/0	0/0	0/0	0/0	0/0	0/0
Fvb6	23370139	Fvb6_23370139	G	A	.	.	.	GT	0/0	0/0	0/0	0/0	0/0	0/1	0/0	0/0	0/0	0/0	0/0	0/0	0/0	0/0	0/0	0/0	0/0	./.	0/0	0/0
Fvb6	23481980	Fvb6_23481980	G	A	.	.	.	GT	./.	0/0	0/0	0/0	0/0	0/1	0/0	0/0	0/0	0/0	0/0	0/0	0/0	0/0	0/0	0/0	0/0	0/0	0/0	0/0
Fvb6	23705445	Fvb6_23705445	G	A	.	.	.	GT	0/0	0/0	0/0	0/0	0/0	0/0	0/0	1/1	./.	0/0	0/0	0/0	0/0	0/0	0/0	0/0	0/0	0/0	0/0	0/0
Fvb6	23828835	Fvb6_23828835	G	A	.	.	.	GT	0/0	0/0	0/0	0/0	0/0	0/0	0/1	0/0	0/0	0/0	0/0	0/0	./.	0/0	0/0	0/0	0/0	0/0	0/0	0/0
Fvb6	25056359	Fvb6_25056359	G	T	.	.	.	GT	0/0	0/0	0/0	0/0	0/0	0/0	0/1	0/0	./.	0/0	0/0	0/0	0/0	0/0	0/0	0/0	0/0	0/0	0/0	0/0
Fvb6	25479299	Fvb6_25479299	G	A	.	.	.	GT	0/0	0/0	0/0	0/0	0/0	0/0	0/0	0/0	0/1	0/0	0/0	0/0	0/0	0/0	./.	0/0	0/0	0/0	0/0	0/0
Fvb6	26093824	Fvb6_26093824	G	A	.	.	.	GT	0/0	0/0	0/0	0/0	0/0	0/1	0/0	0/0	0/0	0/0	0/0	0/0	0/0	0/0	./.	0/0	0/0	0/0	0/0	0/0
Fvb6	29615845	Fvb6_29615845	G	A	.	.	.	GT	0/0	0/0	0/0	0/0	0/0	0/1	0/0	0/0	0/0	0/0	0/0	0/0	./.	0/0	0/0	0/0	0/0	0/0	0/0	0/0
Fvb6	31156642	Fvb6_31156642	G	A	.	.	.	GT	0/0	0/0	0/0	0/0	0/0	0/0	0/1	0/0	0/0	./.	0/0	0/0	0/0	0/0	0/0	0/0	0/0	0/0	0/0	0/0
Fvb6	31480031	Fvb6_31480031	G	A	.	.	.	GT	0/0	0/0	0/0	0/0	0/0	0/0	0/0	0/0	0/0	0/1	0/0	0/0	./.	0/0	0/0	0/0	0/0	0/0	0/0	0/0
Fvb6	31930026	Fvb6_31930026	G	A	.	.	.	GT	0/0	0/0	0/0	0/0	0/0	0/0	0/1	0/0	0/0	0/0	./.	0/0	0/0	0/0	0/0	0/0	0/0	0/0	0/0	0/0
Fvb6	32148035	Fvb6_32148035	G	A	.	.	.	GT	0/0	0/0	./.	0/0	0/0	0/0	0/0	0/0	0/0	0/1	0/0	0/0	0/0	0/0	0/0	0/0	0/0	0/0	0/0	0/0
Fvb6	33026102	Fvb6_33026102	G	A	.	.	.	GT	0/0	0/0	0/0	0/0	0/0	0/0	0/0	0/0	0/1	0/1	0/0	0/0	0/0	./.	0/0	0/0	0/0	0/0	0/1	0/0
Fvb6	33094186	Fvb6_33094186	G	A	.	.	.	GT	0/0	0/0	0/0	0/0	0/0	0/0	0/1	0/0	0/0	0/0	0/0	0/0	0/0	0/0	0/0	0/0	./.	0/0	0/0	0/0
Fvb6	34260583	Fvb6_34260583	G	A	.	.	.	GT	0/0	0/0	0/0	0/0	0/0	0/0	0/0	0/1	./.	0/0	0/0	0/0	0/0	0/0	0/0	0/0	0/0	0/0	0/0	0/0
Fvb6	35985890	Fvb6_35985890	G	A	.	.	.	GT	0/0	0/0	0/0	0/0	0/0	0/1	0/0	0/0	0/0	./.	0/0	0/0	0/0	0/0	0/0	0/0	0/0	0/0	0/0	0/0
Fvb6	37242050	Fvb6_37242050	G	A	.	.	.	GT	0/0	0/0	0/0	0/0	0/0	0/0	0/0	0/1	0/0	0/0	0/0	0/0	0/0	./.	0/0	0/0	0/0	0/0	0/0	0/0
Fvb6	39405237	Fvb6_39405237	G	A	.	.	.	GT	0/0	0/0	0/0	0/0	0/0	0/0	0/0	0/1	0/0	0/0	0/0	0/0	0/0	0/0	0/0	0/0	0/0	./.	0/0	0/0
Fvb7	675151	Fvb7_675151	G	A	.	.	.	GT	0/0	0/0	0/0	0/0	0/0	0/0	0/1	0/0	0/0	0/1	0/0	0/0	./.	0/0	0/0	0/0	0/0	0/0	0/0	0/0
Fvb7	1009887	Fvb7_1009887	G	A	.	.	.	GT	0/0	0/0	0/0	0/0	0/0	0/0	0/0	0/1	0/0	0/0	0/0	0/0	./.	0/0	0/0	0/0	0/0	0/0	0/0	0/0
Fvb7	1184334	Fvb7_1184334	G	A	.	.	.	GT	0/0	0/0	0/0	0/0	0/0	0/0	0/1	0/0	0/0	0/0	0/0	0/0	./.	0/0	0/0	0/0	0/0	0/0	0/0	0/0
Fvb7	3058077	Fvb7_3058077	G	A	.	.	.	GT	0/0	0/0	./.	0/0	0/0	0/1	0/0	0/0	0/0	0/0	0/0	0/0	0/0	0/0	0/0	0/0	0/0	0/0	0/0	0/0
Fvb7	4076079	Fvb7_4076079	G	A	.	.	.	GT	0/0	0/0	0/0	0/0	0/0	0/0	0/1	0/0	0/0	0/0	0/0	0/0	./.	0/0	0/0	0/0	0/0	0/0	0/0	0/0
Fvb7	5101069	Fvb7_5101069	G	A	.	.	.	GT	0/0	0/0	0/0	0/0	0/0	0/0	0/0	0/0	0/0	0/1	0/0	./.	0/0	0/0	0/0	0/0	0/0	0/0	0/0	0/0
Fvb7	5314996	Fvb7_5314996	G	A	.	.	.	GT	0/0	0/0	0/0	0/0	0/0	0/1	0/0	0/0	0/0	./.	0/0	0/0	0/0	0/0	0/0	0/0	0/0	0/0	0/0	0/0
Fvb7	5399942	Fvb7_5399942	G	A	.	.	.	GT	0/0	0/0	0/0	0/0	0/0	0/0	0/0	0/0	0/1	0/0	0/0	0/0	./.	0/0	0/0	0/0	0/0	0/0	0/0	0/0
Fvb7	5865508	Fvb7_5865508	G	A	.	.	.	GT	0/0	0/0	0/0	0/0	0/0	0/1	0/0	0/0	0/0	0/0	0/0	0/0	./.	0/0	0/0	0/0	0/0	0/0	0/0	0/0
Fvb7	6587282	Fvb7_6587282	G	A	.	.	.	GT	0/0	0/0	0/0	0/0	0/0	./.	0/0	0/1	0/0	0/0	0/0	0/0	0/0	0/0	0/0	0/0	0/0	0/0	0/0	0/0
Fvb7	7162501	Fvb7_7162501	G	A	.	.	.	GT	0/0	0/0	0/0	0/0	0/0	0/0	0/1	0/0	0/0	0/1	0/0	0/0	./.	0/0	0/0	0/0	0/0	0/0	0/0	0/0
Fvb7	9815484	Fvb7_9815484	G	A	.	.	.	GT	0/0	0/0	0/0	0/0	0/0	0/1	0/0	0/0	0/0	0/0	./.	0/0	0/0	0/0	0/0	0/0	0/0	0/0	0/0	0/0
Fvb7	10892877	Fvb7_10892877	G	A	.	.	.	GT	0/0	0/0	0/0	0/0	0/0	0/0	0/0	0/1	0/0	0/0	0/0	0/0	0/0	./.	0/0	0/0	0/0	0/0	0/0	0/0
Fvb7	13063004	Fvb7_13063004	G	A	.	.	.	GT	0/0	0/0	0/0	0/0	0/0	0/0	0/1	./.	0/0	0/0	0/0	0/0	0/0	0/0	0/0	0/0	0/0	0/0	0/0	0/0
Fvb7	13515431	Fvb7_13515431	G	A	.	.	.	GT	0/0	0/0	0/0	0/0	0/0	0/0	./.	0/0	0/1	0/0	0/0	0/0	0/0	0/0	0/0	0/0	0/0	0/0	0/0	0/0
Fvb7	13752145	Fvb7_13752145	G	A	.	.	.	GT	0/0	0/0	./.	0/0	0/0	0/0	0/0	0/1	0/0	0/0	0/0	0/0	0/0	0/0	0/0	0/0	0/0	0/0	0/0	0/0
Fvb7	14606862	Fvb7_14606862	G	A	.	.	.	GT	0/0	0/0	0/0	0/0	0/0	0/0	0/0	0/1	0/0	0/0	0/0	0/0	./.	0/0	0/0	0/0	0/0	0/0	0/0	0/0
Fvb7	15265928	Fvb7_15265928	G	T	.	.	.	GT	0/0	0/0	0/0	0/0	0/0	0/0	0/1	0/0	./.	0/0	0/0	0/0	0/0	0/0	0/0	0/0	0/0	0/0	0/0	0/0
Fvb7	15645504	Fvb7_15645504	G	A	.	.	.	GT	0/0	0/0	0/0	0/0	0/0	0/1	0/0	0/0	0/0	0/0	0/0	0/0	./.	0/0	0/0	0/0	0/0	0/0	0/0	0/0
Fvb7	16203585	Fvb7_16203585	G	A	.	.	.	GT	0/0	./.	0/0	0/0	0/0	0/0	0/0	0/0	0/0	0/1	0/0	0/0	0/0	0/0	0/0	0/0	0/0	0/0	0/0	0/0
Fvb7	16510666	Fvb7_16510666	G	A	.	.	.	GT	0/0	0/0	0/0	./.	0/0	0/0	0/0	0/1	0/0	0/0	0/0	0/0	0/0	0/0	0/0	0/0	0/0	0/0	0/0	0/0
Fvb7	16566317	Fvb7_16566317	G	A	.	.	.	GT	./.	0/0	0/0	0/0	0/0	0/0	0/0	0/1	0/0	0/0	0/0	0/0	0/0	0/0	0/0	0/0	0/0	0/0	0/0	0/0
Fvb7	16658723	Fvb7_16658723	G	A	.	.	.	GT	./.	0/0	0/0	0/0	0/0	0/1	0/0	0/0	0/0	0/1	0/0	0/0	0/0	0/0	0/0	0/0	0/0	0/0	0/0	0/0
Fvb7	19627292	Fvb7_19627292	G	A	.	.	.	GT	0/0	0/0	0/0	0/0	0/0	0/1	0/0	0/0	0/1	0/0	0/0	0/0	./.	0/0	0/0	0/0	0/0	0/0	0/0	0/0
Fvb7	19659324	Fvb7_19659324	G	A	.	.	.	GT	0/0	0/0	0/0	0/0	0/0	0/0	0/1	0/0	0/0	0/1	0/0	0/0	./.	0/0	0/0	0/0	0/0	0/0	0/0	0/0
Fvb7	19673528	Fvb7_19673528	G	A	.	.	.	GT	0/0	0/0	0/0	0/0	0/0	0/1	0/0	0/0	0/0	0/0	0/0	0/0	./.	0/0	0/0	0/0	0/0	0/0	0/0	0/0
Fvb7	19723185	Fvb7_19723185	G	A	.	.	.	GT	0/0	0/0	0/0	0/0	0/0	0/1	0/0	0/0	0/0	0/0	0/0	0/0	./.	0/0	0/0	0/0	0/0	0/0	0/0	0/0
Fvb7	22623464	Fvb7_22623464	G	A	.	.	.	GT	0/0	0/0	0/0	0/0	0/0	0/0	0/0	0/0	0/0	0/1	0/0	0/0	0/0	0/0	./.	0/0	0/0	0/0	0/0	0/0
Fvb7	22883529	Fvb7_22883529	G	A	.	.	.	GT	0/0	0/0	0/0	0/0	0/0	0/0	0/0	0/0	0/0	0/1	0/0	0/0	0/0	0/0	0/0	0/0	./.	0/0	0/0	0/0
Fvb7	23530061	Fvb7_23530061	G	A	.	.	.	GT	0/0	0/0	0/0	0/0	0/0	0/0	0/0	0/0	0/0	0/1	0/0	0/0	./.	0/0	0/0	0/0	0/0	0/0	0/0	0/0
Fvb1	1028446	Fvb1_1028446	G	A	.	.	.	GT	0/0	./.	0/0	0/0	0/0	0/0	0/0	1/1	./.	0/0	0/0	0/0	0/0	0/0	0/0	0/0	0/0	0/0	0/0	0/0
Fvb1	1125007	Fvb1_1125007	G	A	.	.	.	GT	0/0	./.	0/0	0/0	0/0	0/1	0/0	0/0	0/0	0/0	0/0	0/0	./.	0/0	0/0	0/0	0/0	0/0	0/0	0/0
Fvb1	1159901	Fvb1_1159901	G	A	.	.	.	GT	0/0	0/0	0/0	0/0	0/0	0/0	0/0	0/1	0/0	0/0	./.	0/0	./.	0/0	0/0	0/0	0/0	0/0	0/0	0/0
Fvb1	2571584	Fvb1_2571584	G	A	.	.	.	GT	0/1	0/0	0/0	0/0	0/0	0/1	0/1	0/0	0/0	0/1	0/0	0/0	./.	0/0	0/0	./.	0/0	0/1	0/0	0/0
Fvb1	5396364	Fvb1_5396364	G	A	.	.	.	GT	0/0	0/0	0/0	0/0	0/0	0/1	0/0	0/0	0/0	0/0	0/0	0/0	./.	0/0	0/0	0/0	0/0	0/0	./.	0/0
Fvb1	5889858	Fvb1_5889858	G	A	.	.	.	GT	0/0	0/0	0/0	0/0	0/0	0/0	0/1	0/0	0/0	0/0	0/0	0/0	0/0	0/0	0/0	./.	0/0	0/0	0/0	./.
Fvb1	7527386	Fvb1_7527386	G	A	.	.	.	GT	0/0	0/0	0/0	0/0	0/0	0/0	0/0	0/0	0/1	0/0	0/0	0/0	./.	0/0	0/0	./.	0/0	0/0	0/0	0/0
Fvb1	7984397	Fvb1_7984397	G	A	.	.	.	GT	0/1	0/0	./.	0/0	0/0	0/1	0/0	0/1	0/0	0/0	0/0	0/0	./.	0/1	0/0	0/0	0/0	0/0	0/0	0/0
Fvb1	9498842	Fvb1_9498842	G	A	.	.	.	GT	0/0	0/0	0/0	0/0	0/0	0/0	0/0	0/0	0/0	0/1	./.	0/0	./.	0/0	0/0	0/0	0/0	0/0	0/0	0/0
Fvb1	10729822	Fvb1_10729822	G	A	.	.	.	GT	0/0	0/0	./.	0/0	0/0	0/1	0/0	0/0	0/0	0/0	0/0	0/0	0/0	0/0	./.	0/0	0/0	0/0	0/0	0/0
Fvb1	11272422	Fvb1_11272422	G	A	.	.	.	GT	./.	0/0	0/0	0/0	0/0	0/0	./.	0/0	0/1	0/0	0/0	0/0	0/0	0/0	0/0	0/0	0/0	0/0	0/0	0/0
Fvb1	11407613	Fvb1_11407613	G	A	.	.	.	GT	0/0	0/0	0/0	./.	0/0	0/1	0/0	0/0	0/0	0/0	0/0	0/0	0/0	0/0	0/0	0/0	0/0	./.	0/0	0/0
Fvb1	11607540	Fvb1_11607540	G	T	.	.	.	GT	0/0	0/0	0/0	0/0	0/0	0/0	0/1	0/0	0/0	0/0	0/0	0/0	0/0	0/0	./.	0/0	0/0	0/0	0/0	./.
Fvb1	13908730	Fvb1_13908730	G	A	.	.	.	GT	0/0	0/0	0/0	0/0	0/0	0/0	0/0	0/0	0/0	0/1	./.	0/0	0/0	0/0	0/0	0/0	0/0	0/0	./.	0/0
Fvb1	14678452	Fvb1_14678452	G	A	.	.	.	GT	0/0	0/0	0/0	0/0	0/0	0/1	0/0	0/0	0/0	0/0	0/0	0/0	./.	0/0	0/0	0/0	0/0	./.	0/0	0/0
Fvb1	14841035	Fvb1_14841035	G	A	.	.	.	GT	0/0	0/0	0/0	0/0	0/0	0/0	./.	0/0	0/1	0/0	0/0	0/0	0/0	./.	0/0	0/0	0/0	0/0	0/0	0/0
Fvb1	15357650	Fvb1_15357650	G	A	.	.	.	GT	0/0	0/0	0/0	0/0	0/0	0/1	0/0	0/0	0/0	0/0	0/0	0/0	0/0	0/0	0/0	./.	./.	0/0	0/0	0/0
Fvb1	15465309	Fvb1_15465309	G	A	.	.	.	GT	0/0	0/0	0/0	0/0	0/0	0/0	0/1	0/0	./.	0/0	0/0	0/0	./.	0/0	0/0	0/0	0/0	0/0	0/0	0/0
Fvb1	15518700	Fvb1_15518700	G	A	.	.	.	GT	0/0	0/0	0/0	./.	0/0	0/1	0/0	0/0	0/0	0/1	./.	0/0	0/0	0/0	0/0	0/0	0/0	0/0	0/0	0/1
Fvb1	15565850	Fvb1_15565850	G	A	.	.	.	GT	0/0	0/0	./.	0/0	0/0	0/1	0/1	0/0	0/1	0/1	0/0	0/0	0/0	0/1	0/0	./.	0/1	0/0	0/0	0/0
Fvb1	16513341	Fvb1_16513341	G	T	.	.	.	GT	0/0	0/0	0/0	0/0	0/0	0/1	0/0	0/0	0/0	0/0	0/0	0/0	./.	0/0	./.	0/0	0/0	0/0	0/0	0/0
Fvb1	16607892	Fvb1_16607892	G	A	.	.	.	GT	0/0	0/0	0/0	0/0	./.	0/0	0/0	./.	0/1	0/0	0/0	0/0	0/0	0/0	0/0	0/0	0/0	0/0	0/0	0/0
Fvb1	17014730	Fvb1_17014730	G	A	.	.	.	GT	0/0	0/0	0/0	0/0	0/0	0/0	0/1	0/0	0/0	./.	0/0	0/0	./.	0/0	0/0	0/0	0/0	0/0	0/0	0/0
Fvb1	17327792	Fvb1_17327792	G	A	.	.	.	GT	0/0	0/0	./.	0/0	0/0	0/0	0/1	0/0	0/0	0/0	0/0	0/0	./.	0/0	0/0	0/0	0/0	0/0	0/0	0/0
Fvb1	18573440	Fvb1_18573440	G	A	.	.	.	GT	0/0	0/0	0/0	0/0	./.	0/0	0/0	0/0	./.	0/1	0/0	0/0	0/0	0/0	0/0	0/0	0/0	0/0	0/0	0/0
Fvb1	19623617	Fvb1_19623617	G	A	.	.	.	GT	0/0	0/0	0/0	0/0	0/0	0/0	0/0	0/0	0/0	0/1	./.	0/0	0/0	0/0	0/0	0/0	./.	0/0	0/0	0/0
Fvb1	19880030	Fvb1_19880030	G	A	.	.	.	GT	0/0	0/0	0/0	0/0	0/0	0/0	0/1	0/0	0/0	./.	0/0	0/0	0/0	./.	0/0	0/0	0/0	0/0	0/0	0/0
Fvb1	20004566	Fvb1_20004566	G	A	.	.	.	GT	0/0	0/0	0/0	0/0	0/0	0/0	0/0	0/1	0/0	0/0	0/0	0/0	./.	0/0	0/0	0/0	0/0	0/0	0/0	./.
Fvb1	20058750	Fvb1_20058750	G	A	.	.	.	GT	0/0	0/0	./.	0/0	0/0	0/0	0/0	0/1	0/0	0/0	0/0	0/0	./.	0/0	0/0	0/0	0/0	0/0	0/0	0/0
Fvb1	20059849	Fvb1_20059849	G	A	.	.	.	GT	0/0	0/0	0/0	0/0	0/0	0/0	0/1	./.	0/0	0/0	./.	0/0	0/0	0/0	0/0	0/0	0/0	0/0	0/0	0/0
Fvb1	20148751	Fvb1_20148751	G	A	.	.	.	GT	0/0	0/0	0/0	0/0	0/0	0/0	0/1	0/0	0/0	0/0	0/0	0/0	./.	./.	0/0	0/0	0/0	0/0	0/0	0/0
Fvb1	20213298	Fvb1_20213298	G	A	.	.	.	GT	0/0	0/0	./.	0/0	0/0	0/0	0/0	0/0	0/1	0/0	0/0	0/0	0/0	0/0	0/0	0/0	./.	0/0	0/0	0/0
Fvb1	20511228	Fvb1_20511228	G	A	.	.	.	GT	0/0	0/0	0/0	0/0	0/0	0/0	0/0	0/0	0/0	0/1	0/0	0/0	0/0	./.	0/0	0/0	0/0	./.	0/0	0/0
Fvb1	20619033	Fvb1_20619033	G	A	.	.	.	GT	0/0	0/0	0/0	./.	0/0	0/0	0/0	0/1	0/0	0/0	./.	0/0	0/0	0/0	0/0	0/0	0/0	0/0	0/0	0/0
Fvb1	20907958	Fvb1_20907958	G	A	.	.	.	GT	0/0	0/0	0/0	0/0	./.	0/1	0/0	0/0	0/0	0/0	0/0	0/0	./.	0/0	0/0	0/0	0/0	0/0	0/0	0/0
Fvb1	21164064	Fvb1_21164064	G	C	.	.	.	GT	0/0	0/0	0/0	0/0	0/0	0/0	0/0	0/0	0/1	0/1	./.	0/0	0/0	0/0	0/0	0/0	0/0	./.	0/0	0/0
Fvb1	23061314	Fvb1_23061314	G	A	.	.	.	GT	0/0	./.	0/0	0/0	0/0	0/1	0/0	0/0	0/0	0/0	0/0	0/0	./.	0/0	0/0	0/0	0/0	0/0	0/0	0/0
Fvb1	24217461	Fvb1_24217461	G	A	.	.	.	GT	0/0	0/0	0/0	0/0	./.	0/1	0/0	0/0	0/0	0/0	0/0	0/0	0/0	0/0	./.	0/0	0/0	0/0	0/0	0/0
Fvb2	1393619	Fvb2_1393619	G	A	.	.	.	GT	0/0	0/0	0/0	0/0	0/0	0/1	0/0	0/0	0/0	0/0	./.	./.	0/0	0/0	0/0	0/0	0/0	0/0	0/0	0/0
Fvb2	2336459	Fvb2_2336459	G	A	.	.	.	GT	0/0	0/0	0/0	0/0	0/0	0/0	0/1	0/0	0/0	0/0	0/0	0/0	0/0	0/0	./.	./.	0/0	0/0	0/0	0/0
Fvb2	3601209	Fvb2_3601209	G	T	.	.	.	GT	0/0	0/0	0/0	0/0	0/0	0/1	./.	0/0	0/0	0/0	0/0	0/0	./.	0/0	0/0	0/0	0/0	0/0	0/0	0/0
Fvb2	3604333	Fvb2_3604333	G	A	.	.	.	GT	0/0	0/0	0/0	./.	0/0	0/0	./.	0/0	0/0	0/1	0/0	0/0	0/0	0/0	0/0	0/0	0/0	0/0	0/0	0/0
Fvb2	5299142	Fvb2_5299142	G	A	.	.	.	GT	0/0	0/0	0/0	0/0	0/0	0/0	0/0	0/0	0/1	0/0	./.	0/0	./.	0/0	0/0	0/0	0/0	0/0	0/0	0/0
Fvb2	7107501	Fvb2_7107501	G	A	.	.	.	GT	0/0	0/0	0/0	0/0	0/0	0/0	0/0	0/0	./.	0/1	0/0	0/0	0/0	0/0	0/0	0/0	./.	0/0	0/0	0/0
Fvb2	8170015	Fvb2_8170015	G	A	.	.	.	GT	0/0	0/0	0/0	0/0	./.	0/0	0/0	0/0	0/1	0/0	0/0	0/0	0/0	./.	0/0	0/0	0/0	0/0	0/0	0/0
Fvb2	8514759	Fvb2_8514759	G	A	.	.	.	GT	0/0	0/0	0/0	./.	0/0	0/0	0/1	0/0	0/0	./.	0/0	0/0	0/0	0/0	0/0	0/0	0/0	0/0	0/0	0/0
Fvb2	8674383	Fvb2_8674383	G	A	.	.	.	GT	0/0	0/0	0/0	0/0	0/0	0/1	0/0	./.	0/0	0/1	0/0	0/0	./.	0/0	0/0	0/0	0/0	0/0	0/0	0/0
Fvb2	10531054	Fvb2_10531054	G	A	.	.	.	GT	0/0	./.	0/0	0/0	0/0	0/0	0/0	0/1	0/0	0/0	0/0	0/0	0/0	0/0	./.	0/0	0/0	0/0	0/0	0/0
Fvb2	10689771	Fvb2_10689771	G	A	.	.	.	GT	0/0	0/0	0/0	0/0	0/0	0/0	0/1	0/0	0/0	0/0	0/0	0/0	0/0	./.	0/0	0/0	0/0	./.	0/0	0/0
Fvb2	11506703	Fvb2_11506703	G	A	.	.	.	GT	0/0	0/0	0/0	0/0	0/0	0/0	0/0	0/0	0/0	0/1	0/0	0/0	./.	0/0	0/0	0/0	./.	0/0	0/0	0/0
Fvb2	12174116	Fvb2_12174116	G	A	.	.	.	GT	0/0	0/0	0/0	0/0	0/0	0/0	0/1	0/0	./.	0/0	0/0	0/0	0/0	0/0	0/0	0/0	0/0	./.	0/0	0/0
Fvb2	13413875	Fvb2_13413875	G	A	.	.	.	GT	0/0	0/0	0/0	0/0	./.	./.	0/0	0/0	0/1	0/1	0/0	0/0	0/1	0/0	0/0	0/0	0/0	0/0	0/0	0/0
Fvb2	14652552	Fvb2_14652552	G	A	.	.	.	GT	0/0	0/0	./.	0/0	0/0	0/1	0/0	0/0	0/0	0/0	0/0	0/0	0/0	0/0	0/0	0/0	0/0	./.	0/0	0/0
Fvb2	14710554	Fvb2_14710554	G	A	.	.	.	GT	0/0	0/0	0/0	0/0	0/0	0/0	0/0	0/0	0/0	0/1	0/0	0/0	./.	0/0	./.	0/0	0/0	0/0	0/0	0/0
Fvb2	18192690	Fvb2_18192690	G	A	.	.	.	GT	./.	0/0	0/0	0/0	0/0	0/0	0/0	0/0	0/0	0/1	0/0	0/0	./.	0/0	0/0	0/0	0/0	0/0	0/0	0/0
Fvb2	18760278	Fvb2_18760278	G	A	.	.	.	GT	0/0	0/0	0/0	./.	0/0	0/1	0/0	0/0	0/0	0/0	0/0	0/0	0/0	0/0	0/0	0/0	0/0	./.	0/0	0/0
Fvb2	19029954	Fvb2_19029954	G	A	.	.	.	GT	0/0	0/0	./.	0/0	0/0	0/0	0/1	0/0	0/0	0/0	0/0	0/0	./.	0/0	0/0	0/0	0/0	0/0	0/0	0/0
Fvb2	19804448	Fvb2_19804448	G	A	.	.	.	GT	0/0	./.	0/0	0/0	0/0	0/0	0/0	0/0	0/0	0/1	0/0	0/0	0/0	0/0	0/0	0/0	0/0	./.	0/0	0/0
Fvb2	19885652	Fvb2_19885652	G	A	.	.	.	GT	0/0	0/0	0/0	0/0	0/0	0/1	0/0	0/0	0/0	0/0	0/0	0/0	./.	0/0	./.	0/0	0/0	0/0	0/0	0/0
Fvb2	19979535	Fvb2_19979535	G	A	.	.	.	GT	0/0	0/0	0/0	0/0	0/0	0/0	0/1	0/0	0/1	0/1	0/0	0/0	0/0	0/0	0/0	./.	0/0	./.	0/1	0/0
Fvb2	22535038	Fvb2_22535038	G	A	.	.	.	GT	0/0	0/0	0/0	./.	0/0	0/0	0/1	0/0	0/0	0/0	0/0	0/0	./.	0/0	0/0	0/0	0/0	0/0	0/0	0/0
Fvb2	23008537	Fvb2_23008537	G	A	.	.	.	GT	0/0	0/0	0/0	0/0	0/0	0/1	0/0	0/0	./.	0/0	0/0	0/0	./.	0/0	0/0	0/0	0/0	0/0	0/0	0/0
Fvb2	24125280	Fvb2_24125280	G	A	.	.	.	GT	0/0	./.	0/0	0/0	0/0	0/0	0/0	0/1	0/0	0/0	0/0	./.	0/0	0/0	0/0	0/0	0/0	0/0	0/0	0/0
Fvb2	24611806	Fvb2_24611806	G	A	.	.	.	GT	0/0	0/0	0/0	0/0	0/0	0/0	0/0	0/0	0/1	0/0	0/0	./.	./.	0/0	0/0	0/0	0/0	0/0	0/0	0/0
Fvb2	25425736	Fvb2_25425736	G	A	.	.	.	GT	0/0	0/0	0/0	0/0	0/0	0/0	0/1	0/0	0/0	0/1	0/0	./.	./.	0/0	0/0	0/0	0/0	0/0	0/0	0/0
Fvb2	25838897	Fvb2_25838897	G	A	.	.	.	GT	0/0	0/0	0/0	0/0	0/0	0/0	0/0	1/1	0/0	0/0	0/0	0/0	./.	0/0	0/0	0/0	0/0	./.	0/0	0/0
Fvb2	25909187	Fvb2_25909187	G	A	.	.	.	GT	./.	0/0	0/0	0/0	0/0	0/0	0/0	0/0	0/1	0/0	0/0	0/0	0/0	0/0	0/0	0/0	./.	0/0	0/0	0/0
Fvb2	27295865	Fvb2_27295865	G	A	.	.	.	GT	0/0	0/0	0/0	0/0	0/0	0/1	0/0	0/0	0/0	./.	0/0	0/0	./.	0/0	0/0	0/0	0/0	0/0	0/0	0/0
Fvb2	27617891	Fvb2_27617891	G	A	.	.	.	GT	0/0	0/0	0/0	0/0	0/0	0/0	0/0	0/0	0/0	0/1	0/0	0/0	./.	0/0	./.	0/0	0/0	0/0	0/0	0/0
Fvb2	28344257	Fvb2_28344257	G	A	.	.	.	GT	0/0	0/0	0/0	./.	0/0	0/1	0/0	0/0	0/0	0/0	0/0	0/0	0/0	0/0	0/0	0/0	0/0	./.	0/0	0/0
Fvb3	706640	Fvb3_706640	G	A	.	.	.	GT	0/0	0/0	0/0	0/0	./.	0/0	0/0	0/1	0/0	0/0	0/0	0/0	0/0	0/0	0/0	0/0	0/0	0/0	./.	0/0
Fvb3	1303921	Fvb3_1303921	G	A	.	.	.	GT	0/0	0/0	0/0	0/0	0/0	0/0	0/1	0/0	0/0	0/0	./.	0/0	./.	0/0	0/0	0/0	0/0	0/0	0/0	0/0
Fvb3	2461314	Fvb3_2461314	G	A	.	.	.	GT	0/0	0/0	0/0	0/0	0/0	0/0	./.	0/0	0/0	0/1	0/0	0/0	./.	0/0	0/0	0/0	0/0	0/0	0/0	0/0
Fvb3	3245239	Fvb3_3245239	G	A	.	.	.	GT	0/0	0/0	0/0	0/0	0/0	0/0	0/0	0/0	./.	0/1	0/0	./.	0/0	0/0	0/0	0/0	0/0	0/0	0/0	0/0
Fvb3	3480955	Fvb3_3480955	G	A	.	.	.	GT	0/0	0/0	0/0	0/0	0/0	./.	0/0	0/0	0/0	0/1	0/0	0/0	0/0	0/0	0/0	0/0	0/0	0/0	0/0	./.
Fvb3	4016751	Fvb3_4016751	G	T	.	.	.	GT	0/0	0/0	0/0	0/0	0/0	0/0	0/1	0/0	0/0	0/0	0/0	0/0	0/0	0/0	./.	0/0	0/0	0/0	./.	0/0
Fvb3	4275656	Fvb3_4275656	G	A	.	.	.	GT	0/0	0/0	0/0	0/0	./.	0/1	0/0	0/0	0/0	0/1	0/0	0/0	./.	0/0	0/0	0/0	0/0	0/0	0/0	0/0
Fvb3	4364472	Fvb3_4364472	G	A	.	.	.	GT	0/0	0/0	0/0	0/0	./.	0/0	0/1	0/0	0/0	./.	0/0	0/0	0/0	0/0	0/0	0/0	0/0	0/0	0/0	0/0
Fvb3	4812439	Fvb3_4812439	G	A	.	.	.	GT	0/0	0/0	0/0	0/0	0/0	0/0	0/0	0/0	0/1	0/0	0/0	./.	./.	0/0	0/0	0/0	0/0	0/0	0/0	0/0
Fvb3	4921400	Fvb3_4921400	G	A	.	.	.	GT	./.	0/0	0/0	0/0	0/0	0/1	0/0	0/0	0/0	0/0	0/0	0/0	./.	0/0	0/0	0/0	0/0	0/0	0/0	0/0
Fvb3	7886529	Fvb3_7886529	G	A	.	.	.	GT	0/0	0/0	0/0	0/0	./.	0/0	0/1	0/0	0/0	0/0	0/0	0/0	0/0	0/0	0/0	0/0	./.	0/0	0/0	0/0
Fvb3	8562801	Fvb3_8562801	G	A	.	.	.	GT	0/0	0/1	0/0	0/0	0/0	0/1	./.	0/1	0/1	0/0	./.	0/1	0/0	0/0	0/0	0/0	0/0	0/0	0/0	0/0
Fvb3	9918741	Fvb3_9918741	G	A	.	.	.	GT	0/0	0/0	0/0	0/0	0/0	0/0	0/0	./.	0/1	0/0	0/0	0/0	0/0	0/0	0/0	0/0	0/0	0/0	./.	0/0
Fvb3	10049634	Fvb3_10049634	G	A	.	.	.	GT	0/0	0/0	0/0	0/0	0/0	0/0	0/0	0/1	./.	0/0	0/0	0/0	0/0	./.	0/0	0/0	0/0	0/0	0/0	0/0
Fvb3	10290543	Fvb3_10290543	G	A	.	.	.	GT	0/0	./.	0/0	0/0	0/0	0/0	0/0	0/0	0/1	0/0	0/0	0/0	./.	0/0	0/0	0/0	0/0	0/0	0/0	0/0
Fvb3	10770850	Fvb3_10770850	G	A	.	.	.	GT	0/0	0/0	0/0	./.	0/0	0/0	0/0	0/0	0/1	0/0	0/0	./.	0/0	0/0	0/0	0/0	0/0	0/0	0/0	0/0
Fvb3	11313656	Fvb3_11313656	G	A	.	.	.	GT	0/0	./.	0/0	0/0	0/0	0/0	0/0	0/0	0/1	0/0	0/0	0/0	./.	0/0	0/0	0/0	0/0	0/0	0/0	0/0
Fvb3	11320023	Fvb3_11320023	G	A	.	.	.	GT	0/0	0/0	0/0	0/0	0/0	0/0	0/1	0/1	0/0	0/0	0/0	0/0	./.	0/0	0/0	0/0	0/0	./.	0/0	0/0
Fvb3	11953566	Fvb3_11953566	G	A	.	.	.	GT	0/0	0/0	./.	0/0	0/0	0/1	0/0	0/1	0/0	0/0	0/0	0/0	0/1	0/0	0/0	0/0	0/0	./.	0/0	0/0
Fvb3	12827676	Fvb3_12827676	G	A	.	.	.	GT	0/0	0/0	./.	0/0	0/0	0/0	0/1	./.	0/1	0/0	0/0	0/0	0/0	0/1	0/0	0/1	0/0	0/0	0/0	0/0
Fvb3	13370251	Fvb3_13370251	G	A	.	.	.	GT	0/0	0/0	0/0	0/0	0/0	0/0	0/0	0/0	0/0	0/1	./.	0/0	0/0	0/0	./.	0/0	0/0	0/0	0/0	0/0
Fvb3	13424606	Fvb3_13424606	G	A	.	.	.	GT	0/0	0/0	0/0	0/0	0/0	0/0	0/0	0/1	0/0	0/0	0/0	0/0	0/0	0/0	./.	0/0	0/0	./.	0/0	0/0
Fvb3	13653051	Fvb3_13653051	G	A	.	.	.	GT	0/0	0/0	0/0	0/0	0/0	0/0	0/1	0/0	./.	0/1	./.	0/0	0/0	0/0	0/0	0/0	0/0	0/0	0/0	0/0
Fvb3	13659192	Fvb3_13659192	G	A	.	.	.	GT	0/0	0/0	0/0	0/0	0/0	0/1	0/0	0/0	./.	0/0	./.	0/0	0/0	0/0	0/0	0/0	0/0	0/0	0/0	0/0
Fvb3	13749966	Fvb3_13749966	G	A	.	.	.	GT	0/0	0/0	0/0	0/0	0/0	0/0	0/0	0/1	0/0	0/0	0/0	0/0	./.	0/0	0/0	0/0	0/0	./.	0/0	0/0
Fvb3	14334744	Fvb3_14334744	G	A	.	.	.	GT	0/0	0/0	0/0	0/0	./.	0/0	0/0	0/0	0/1	0/0	0/0	0/0	./.	0/0	0/0	0/0	0/0	0/0	0/0	0/0
Fvb3	15298925	Fvb3_15298925	G	A	.	.	.	GT	0/0	0/0	./.	0/0	0/0	0/1	0/0	0/1	0/0	0/1	0/1	0/0	./.	0/0	0/0	0/0	0/0	0/0	0/0	0/0
Fvb3	15577175	Fvb3_15577175	G	A	.	.	.	GT	0/0	0/0	0/0	0/0	0/0	0/0	0/1	0/0	0/0	0/0	0/0	./.	0/0	0/0	0/0	0/0	./.	0/0	0/0	0/0
Fvb3	15643232	Fvb3_15643232	G	A	.	.	.	GT	0/0	0/0	0/0	0/0	0/0	0/1	0/0	0/1	0/0	0/0	0/0	0/0	./.	0/0	0/1	0/0	0/0	./.	0/0	0/0
Fvb3	15926495	Fvb3_15926495	G	A	.	.	.	GT	./.	0/0	0/0	0/0	0/0	0/1	0/0	0/0	0/0	0/0	0/0	0/0	0/0	0/0	0/0	0/0	./.	0/0	0/0	0/0
Fvb3	16124723	Fvb3_16124723	G	A	.	.	.	GT	0/0	0/0	0/0	0/0	./.	0/1	0/0	0/0	0/0	0/0	0/0	0/0	0/0	0/0	./.	0/0	0/0	0/0	0/0	0/0
Fvb3	16218488	Fvb3_16218488	G	A	.	.	.	GT	0/0	0/0	0/0	0/0	0/0	0/0	0/1	0/0	0/0	0/0	0/0	0/0	./.	0/0	./.	0/0	0/0	0/0	0/0	0/0
Fvb3	16281446	Fvb3_16281446	G	A	.	.	.	GT	0/0	0/0	0/0	0/0	0/0	0/0	0/0	0/0	0/0	0/1	./.	0/0	0/0	0/0	0/0	0/0	0/0	0/0	./.	0/0
Fvb3	17348492	Fvb3_17348492	G	A	.	.	.	GT	0/0	0/0	0/0	0/0	0/0	0/0	0/1	0/0	0/1	0/0	0/0	0/0	./.	0/0	0/0	0/0	0/0	0/0	./.	0/0
Fvb3	17832592	Fvb3_17832592	G	A	.	.	.	GT	0/0	0/0	0/0	0/0	0/0	0/0	0/0	0/1	0/0	0/0	./.	0/0	./.	0/0	0/0	0/0	0/0	0/0	0/0	0/0
Fvb3	18619541	Fvb3_18619541	G	A	.	.	.	GT	0/0	0/0	0/0	0/0	0/0	0/0	0/1	0/0	0/0	0/1	0/0	./.	0/0	0/0	0/1	0/0	0/0	./.	0/0	0/0
Fvb3	21399834	Fvb3_21399834	G	A	.	.	.	GT	0/0	0/0	0/0	0/0	0/0	0/0	0/1	0/0	0/0	0/0	0/0	0/0	0/0	0/0	./.	0/0	0/0	0/0	0/0	./.
Fvb3	21559898	Fvb3_21559898	G	A	.	.	.	GT	0/0	0/0	0/0	0/0	0/0	./.	0/0	0/0	0/0	0/1	0/0	0/0	./.	0/0	0/0	0/0	0/0	0/0	0/0	0/0
Fvb3	22190175	Fvb3_22190175	G	A	.	.	.	GT	0/0	0/0	0/0	0/0	0/0	0/0	0/0	0/0	0/1	0/0	0/0	0/0	./.	0/0	0/0	0/0	0/0	0/0	./.	0/0
Fvb3	23280279	Fvb3_23280279	G	A	.	.	.	GT	0/0	0/0	0/0	0/0	0/0	0/0	0/0	0/0	0/0	0/1	0/0	0/0	./.	./.	0/0	0/0	0/0	0/0	0/0	0/0
Fvb3	24231273	Fvb3_24231273	G	A	.	.	.	GT	0/0	0/0	0/0	0/0	0/0	0/0	0/1	0/0	0/0	0/0	0/0	0/0	0/0	./.	0/0	0/0	0/0	0/0	./.	0/0
Fvb3	24502462	Fvb3_24502462	G	A	.	.	.	GT	0/0	0/0	0/0	0/0	0/0	0/1	0/0	0/0	./.	0/0	0/0	0/0	0/0	0/0	0/0	./.	0/0	0/0	0/0	0/0
Fvb3	27751800	Fvb3_27751800	G	A	.	.	.	GT	0/0	0/0	0/0	0/0	0/0	0/0	0/0	0/1	0/0	0/0	./.	0/0	./.	0/0	0/0	0/0	0/0	0/0	0/0	0/0
Fvb3	28889630	Fvb3_28889630	G	A	.	.	.	GT	0/0	./.	0/0	0/0	0/0	0/0	0/1	0/0	./.	0/0	0/0	0/0	0/0	0/0	0/0	0/0	0/0	0/0	0/0	0/0
Fvb3	29140787	Fvb3_29140787	G	A	.	.	.	GT	0/0	0/0	0/0	0/0	0/0	0/0	0/1	0/0	0/1	0/0	0/0	0/0	./.	0/0	0/0	0/0	0/0	0/0	./.	0/0
Fvb3	29689441	Fvb3_29689441	G	A	.	.	.	GT	0/0	0/0	0/0	0/0	0/0	0/0	0/1	0/0	./.	0/0	0/0	0/0	./.	0/0	0/0	0/0	0/0	0/0	0/0	0/0
Fvb3	31197408	Fvb3_31197408	G	A	.	.	.	GT	0/0	0/0	0/0	0/0	0/0	0/0	0/0	0/0	0/1	0/0	0/0	0/0	./.	0/0	0/0	0/0	./.	0/0	0/0	0/0
Fvb3	31551332	Fvb3_31551332	G	A	.	.	.	GT	0/0	0/0	0/0	0/0	0/0	./.	0/0	0/0	0/1	0/0	0/0	0/0	./.	0/0	0/0	0/0	0/0	0/0	0/0	0/0
Fvb3	32294746	Fvb3_32294746	G	A	.	.	.	GT	0/0	0/0	0/0	0/0	0/0	./.	0/0	0/1	0/0	0/0	0/0	0/0	./.	0/0	0/0	0/0	0/0	0/0	0/0	0/0
Fvb3	32804051	Fvb3_32804051	G	A	.	.	.	GT	0/0	0/0	0/0	0/0	0/0	0/0	0/1	0/0	0/0	0/0	0/0	0/0	./.	0/0	0/0	0/0	./.	0/0	0/0	0/0
Fvb3	32804923	Fvb3_32804923	G	A	.	.	.	GT	0/0	0/0	0/0	0/0	0/0	0/1	0/0	0/0	0/0	0/0	0/0	0/0	0/0	./.	./.	0/0	0/0	0/0	0/0	0/0
Fvb3	32962955	Fvb3_32962955	G	A	.	.	.	GT	0/0	0/0	0/0	0/0	0/0	0/0	0/0	0/0	0/0	0/1	0/0	0/0	0/0	0/0	./.	0/0	0/0	./.	0/0	0/0
Fvb3	33019016	Fvb3_33019016	G	A	.	.	.	GT	0/0	0/0	0/0	0/0	./.	0/1	0/0	0/0	0/0	0/0	0/0	0/0	0/0	0/0	0/0	0/0	0/0	./.	0/0	0/0
Fvb3	33164507	Fvb3_33164507	G	A	.	.	.	GT	0/0	0/0	0/0	0/0	0/0	0/0	0/1	0/0	0/0	0/0	0/0	0/0	./.	./.	0/0	0/0	0/0	0/0	0/0	0/0
Fvb3	33518741	Fvb3_33518741	G	A	.	.	.	GT	./.	0/1	0/0	0/0	0/0	0/0	0/1	0/0	0/0	0/1	0/1	0/0	0/0	0/0	./.	0/0	0/0	0/0	0/0	0/0
Fvb3	34332494	Fvb3_34332494	G	A	.	.	.	GT	0/0	0/0	0/0	0/0	0/0	0/0	0/0	0/0	./.	0/1	0/0	0/0	./.	0/0	0/0	0/0	0/0	0/0	0/0	0/0
Fvb3	34576896	Fvb3_34576896	G	A	.	.	.	GT	0/0	0/0	0/0	0/0	0/0	./.	0/0	0/0	0/1	0/0	0/0	0/0	./.	0/0	0/0	0/0	0/0	0/0	0/0	0/0
Fvb3	34851546	Fvb3_34851546	G	A	.	.	.	GT	./.	0/0	0/0	0/0	0/1	0/1	./.	0/1	0/1	0/0	0/0	0/0	0/1	0/0	0/0	0/0	0/0	0/0	0/0	0/0
Fvb3	35945298	Fvb3_35945298	G	T	.	.	.	GT	0/0	0/0	0/0	0/0	0/0	0/0	0/0	0/0	0/1	0/0	0/0	0/0	0/0	0/0	./.	0/0	0/0	./.	0/0	0/0
Fvb4	68048	Fvb4_68048	G	A	.	.	.	GT	0/0	0/0	0/0	0/0	0/0	0/0	0/0	0/0	0/1	0/0	0/0	0/0	./.	0/0	0/0	0/0	0/0	./.	0/0	0/0
Fvb4	579427	Fvb4_579427	G	A	.	.	.	GT	0/0	0/0	0/0	0/0	0/0	0/0	0/1	0/1	0/0	0/0	0/0	0/0	./.	0/0	./.	0/0	0/0	0/0	0/0	0/0
Fvb4	2002478	Fvb4_2002478	G	A	.	.	.	GT	0/0	0/0	0/0	0/0	0/0	0/0	0/0	0/1	./.	0/0	0/0	0/0	0/0	0/0	0/0	0/0	0/0	0/0	0/0	./.
Fvb4	3044211	Fvb4_3044211	G	A	.	.	.	GT	0/0	0/0	0/0	0/0	0/0	0/1	0/0	0/0	0/0	0/0	0/0	0/0	0/0	0/0	./.	./.	0/0	0/0	0/0	0/0
Fvb4	5523687	Fvb4_5523687	G	A	.	.	.	GT	0/0	./.	0/0	0/0	0/0	0/0	0/0	0/1	0/0	0/0	0/0	0/0	./.	0/0	0/0	0/0	0/0	0/0	0/0	0/0
Fvb4	6262418	Fvb4_6262418	G	A	.	.	.	GT	0/0	0/0	0/0	0/0	0/0	0/0	0/1	0/0	0/0	0/0	0/0	0/0	./.	0/0	0/0	0/0	0/0	./.	0/0	0/0
Fvb4	7602867	Fvb4_7602867	G	A	.	.	.	GT	0/0	0/0	0/0	0/0	0/0	0/0	0/1	0/0	0/0	./.	0/0	0/0	./.	0/0	0/0	0/0	0/0	0/0	0/0	0/0
Fvb4	8013406	Fvb4_8013406	G	A	.	.	.	GT	0/0	0/0	./.	0/0	0/0	0/0	0/0	0/0	0/1	0/0	0/0	0/0	0/0	0/0	0/0	0/0	0/0	./.	0/0	0/0
Fvb4	8047055	Fvb4_8047055	G	A	.	.	.	GT	0/0	0/0	0/0	0/0	0/0	0/0	0/1	0/0	0/0	0/0	./.	0/0	0/0	0/0	0/0	./.	0/0	0/0	0/0	0/0
Fvb4	8218375	Fvb4_8218375	G	A	.	.	.	GT	0/0	0/0	0/0	0/0	0/0	0/0	0/1	0/0	./.	0/0	0/0	0/0	./.	0/0	0/0	0/0	0/0	0/0	0/0	0/0
Fvb4	8925341	Fvb4_8925341	G	A	.	.	.	GT	0/0	0/0	0/0	0/0	0/0	0/0	0/1	0/0	0/0	0/0	0/0	0/0	0/0	0/0	./.	0/0	./.	0/0	0/0	0/0
Fvb4	8961898	Fvb4_8961898	G	A	.	.	.	GT	0/0	0/0	0/0	0/0	0/0	0/0	0/0	0/0	0/0	0/1	0/0	0/0	./.	0/0	./.	0/0	0/0	0/0	0/0	0/0
Fvb4	10225679	Fvb4_10225679	G	A	.	.	.	GT	0/0	0/0	0/0	0/0	0/0	./.	0/0	0/1	0/0	0/0	0/0	0/0	./.	0/0	0/0	0/0	0/0	0/0	0/0	0/0
Fvb4	11203651	Fvb4_11203651	G	A	.	.	.	GT	0/0	0/0	./.	0/0	0/0	0/0	0/1	0/0	0/0	0/0	0/0	0/0	./.	0/0	0/0	0/0	0/0	0/0	0/0	0/0
Fvb4	11470271	Fvb4_11470271	G	A	.	.	.	GT	0/0	0/0	0/0	0/0	./.	0/1	0/0	0/0	0/0	0/0	0/0	./.	0/0	0/0	0/0	0/0	0/0	0/0	0/0	0/0
Fvb4	11486924	Fvb4_11486924	G	A	.	.	.	GT	0/0	0/0	0/0	0/0	0/0	0/1	0/0	0/0	./.	0/0	0/0	./.	0/0	0/0	0/0	0/0	0/0	0/0	0/0	0/0
Fvb4	11716895	Fvb4_11716895	G	A	.	.	.	GT	0/0	0/0	0/0	0/0	0/0	0/1	0/0	0/0	0/0	0/0	0/0	0/0	./.	0/0	0/0	0/0	0/0	0/0	./.	0/0
Fvb4	11862004	Fvb4_11862004	G	A	.	.	.	GT	0/0	0/0	0/0	./.	0/0	0/0	0/1	0/0	0/0	0/0	./.	0/0	0/0	0/0	0/0	0/0	0/0	0/0	0/0	0/0
Fvb4	12241811	Fvb4_12241811	G	A	.	.	.	GT	0/0	0/0	0/0	0/0	0/0	./.	0/0	0/0	0/1	0/0	0/0	0/0	0/0	0/0	0/0	0/0	0/0	0/0	./.	0/0
Fvb4	13603184	Fvb4_13603184	G	A	.	.	.	GT	0/0	0/0	0/0	0/0	0/0	0/0	0/0	0/0	0/1	0/0	0/0	0/0	./.	0/0	0/0	0/0	0/0	./.	0/0	0/0
Fvb4	14497255	Fvb4_14497255	G	A	.	.	.	GT	0/0	0/0	0/0	0/0	0/0	0/1	0/0	0/0	0/0	0/1	./.	0/0	0/0	./.	0/0	0/0	0/0	0/0	0/0	0/0
Fvb4	14679177	Fvb4_14679177	G	A	.	.	.	GT	0/0	0/0	0/0	0/0	0/0	0/0	0/0	0/0	0/0	0/1	0/0	./.	./.	0/0	0/0	0/0	0/0	0/0	0/0	0/0
Fvb4	14899628	Fvb4_14899628	G	A	.	.	.	GT	0/0	0/0	0/0	0/0	0/0	0/0	0/1	0/0	0/0	0/0	0/0	0/0	0/0	0/0	0/0	./.	./.	0/0	0/0	0/0
Fvb4	16082754	Fvb4_16082754	G	A	.	.	.	GT	0/0	0/0	0/0	0/0	0/0	0/0	0/0	0/0	0/0	0/1	0/0	0/0	0/0	0/0	./.	0/0	0/0	./.	0/0	0/0
Fvb4	16812179	Fvb4_16812179	G	A	.	.	.	GT	0/0	0/0	0/0	0/0	0/0	0/1	0/0	0/0	0/0	./.	0/0	0/0	./.	0/0	0/0	0/0	0/0	0/0	0/0	0/0
Fvb4	17451745	Fvb4_17451745	G	A	.	.	.	GT	0/0	0/0	0/0	0/0	0/0	0/0	0/0	0/0	0/0	0/1	0/0	./.	0/0	0/0	0/0	./.	0/0	0/0	0/0	0/0
Fvb4	18496996	Fvb4_18496996	G	A	.	.	.	GT	./.	0/0	0/0	0/0	0/0	0/0	0/1	0/0	0/0	0/0	0/0	0/0	0/0	0/0	0/0	0/0	0/0	0/0	0/0	./.
Fvb4	19606748	Fvb4_19606748	G	A	.	.	.	GT	0/0	0/0	0/0	0/0	0/0	0/0	0/1	0/0	0/0	./.	0/0	0/0	0/0	0/0	0/0	0/0	0/0	./.	0/0	0/0
Fvb4	21263074	Fvb4_21263074	G	A	.	.	.	GT	0/0	0/0	0/0	0/0	0/0	0/1	0/0	0/0	0/0	0/0	0/0	0/0	./.	0/0	0/0	./.	0/0	0/0	0/0	0/0
Fvb4	21798370	Fvb4_21798370	G	A	.	.	.	GT	0/0	0/0	0/0	0/0	0/0	0/1	0/0	0/0	./.	0/0	0/0	0/0	./.	0/0	0/0	0/0	0/0	0/0	0/0	0/0
Fvb4	22515502	Fvb4_22515502	G	A	.	.	.	GT	0/0	0/0	./.	0/0	0/0	0/0	0/1	0/0	0/0	0/0	0/0	0/0	./.	0/0	0/0	0/0	0/0	0/0	0/0	0/0
Fvb4	23364743	Fvb4_23364743	G	A	.	.	.	GT	0/0	0/0	0/0	0/0	0/0	0/0	0/1	0/0	0/0	0/0	./.	./.	0/0	0/0	0/0	0/0	0/0	0/0	0/0	0/0
Fvb4	23484444	Fvb4_23484444	G	A	.	.	.	GT	0/0	0/0	0/0	0/0	0/0	./.	0/0	0/1	0/0	0/0	0/0	0/0	./.	0/0	0/0	0/0	0/0	0/0	0/0	0/0
Fvb4	23606158	Fvb4_23606158	G	A	.	.	.	GT	0/0	0/0	./.	0/0	0/0	0/0	0/0	0/1	0/0	0/0	0/0	0/0	0/0	0/0	0/0	0/0	0/0	0/0	0/0	./.
Fvb4	24373963	Fvb4_24373963	G	A	.	.	.	GT	0/0	0/0	0/0	0/0	0/0	0/1	0/0	0/0	0/0	0/0	0/0	0/0	./.	0/0	./.	0/0	0/0	0/0	0/0	0/0
Fvb4	24986030	Fvb4_24986030	G	A	.	.	.	GT	./.	0/0	0/0	0/0	0/0	0/0	0/0	0/0	0/0	0/1	0/0	0/0	./.	0/0	0/0	0/0	0/0	0/0	0/0	0/0
Fvb4	25079862	Fvb4_25079862	G	A	.	.	.	GT	0/0	0/0	0/0	0/0	0/0	0/0	0/0	0/0	0/1	./.	0/0	0/0	./.	0/0	0/0	0/0	0/0	0/0	0/0	0/0
Fvb4	25411570	Fvb4_25411570	G	A	.	.	.	GT	0/0	0/0	0/0	./.	0/0	0/0	0/0	0/0	0/1	0/1	0/0	0/0	./.	0/0	0/0	0/0	0/0	0/0	0/0	0/0
Fvb4	26577083	Fvb4_26577083	G	A	.	.	.	GT	0/0	./.	0/0	0/0	0/0	0/1	0/0	0/0	0/0	0/0	0/0	0/0	0/0	0/0	0/0	./.	0/0	0/0	0/0	0/0
Fvb4	28612055	Fvb4_28612055	G	A	.	.	.	GT	0/0	0/0	0/0	0/0	0/0	0/1	0/0	0/0	0/0	0/0	0/0	0/0	./.	0/0	./.	0/0	0/0	0/0	0/0	0/0
Fvb4	28812392	Fvb4_28812392	G	A	.	.	.	GT	0/0	0/0	0/0	0/0	0/0	0/0	0/0	0/1	0/0	0/0	./.	0/0	0/0	0/0	./.	0/0	0/0	0/0	0/0	0/0
Fvb4	30713510	Fvb4_30713510	G	A	.	.	.	GT	0/0	0/0	0/0	0/0	0/0	0/0	0/0	0/1	0/0	0/0	./.	0/0	./.	0/0	0/0	0/0	0/0	0/0	0/0	0/0
Fvb4	31093582	Fvb4_31093582	G	A	.	.	.	GT	0/0	0/0	0/0	0/0	0/0	0/0	0/1	0/0	0/0	./.	0/0	0/0	0/0	./.	0/0	0/0	0/0	0/0	0/0	0/0
Fvb4	32900225	Fvb4_32900225	G	A	.	.	.	GT	0/0	0/0	0/0	./.	0/0	./.	0/1	0/0	0/0	0/0	0/0	0/0	0/0	0/0	0/0	0/0	0/0	0/0	0/0	0/0
Fvb4	33011090	Fvb4_33011090	G	A	.	.	.	GT	0/0	./.	0/0	0/0	0/0	0/0	0/0	0/0	0/0	0/1	0/0	0/0	./.	0/0	0/0	0/0	0/0	0/0	0/0	0/0
Fvb5	1804430	Fvb5_1804430	G	A	.	.	.	GT	0/0	0/0	0/0	0/0	./.	0/1	0/0	0/0	0/0	0/0	0/0	0/0	./.	0/0	0/0	0/0	0/0	0/0	0/0	0/0
Fvb5	2067187	Fvb5_2067187	G	A	.	.	.	GT	0/0	0/0	0/0	./.	0/0	0/1	0/0	0/0	0/0	0/0	0/0	0/0	./.	0/0	0/0	0/0	0/0	0/0	0/0	0/0
Fvb5	2946135	Fvb5_2946135	G	A	.	.	.	GT	./.	0/0	0/0	0/0	0/0	0/1	./.	0/0	0/0	0/1	0/0	0/0	0/0	0/0	0/0	0/0	0/0	0/0	0/0	0/0
Fvb5	3186301	Fvb5_3186301	G	A	.	.	.	GT	0/0	0/0	0/0	./.	0/0	0/0	0/0	0/0	0/0	0/1	0/0	0/0	0/0	0/0	0/0	./.	0/0	0/0	0/0	0/0
Fvb5	3667254	Fvb5_3667254	G	A	.	.	.	GT	0/0	0/0	0/0	0/0	0/0	0/0	0/1	0/0	0/0	0/0	0/0	0/0	./.	0/0	0/0	0/0	0/0	./.	0/0	0/0
Fvb5	4862258	Fvb5_4862258	G	T	.	.	.	GT	0/0	0/0	0/0	0/0	0/0	0/0	0/1	0/0	./.	0/0	0/0	0/0	0/0	0/0	./.	0/0	0/0	0/0	0/0	0/0
Fvb5	4950395	Fvb5_4950395	G	A	.	.	.	GT	0/0	0/0	0/0	./.	0/0	0/0	0/0	0/0	0/1	0/0	0/0	0/0	0/0	./.	0/0	0/0	0/0	0/0	0/0	0/0
Fvb5	5371474	Fvb5_5371474	G	A	.	.	.	GT	./.	0/0	0/0	0/0	0/0	0/0	0/0	0/1	0/0	0/0	0/0	0/0	./.	0/0	0/0	0/0	0/0	0/0	0/0	0/0
Fvb5	5742220	Fvb5_5742220	G	A	.	.	.	GT	0/0	0/0	0/0	0/0	0/0	0/1	0/0	0/0	0/0	0/0	0/0	0/0	./.	./.	0/0	0/0	0/0	0/0	0/0	0/0
Fvb5	6740630	Fvb5_6740630	G	A	.	.	.	GT	0/0	0/0	0/0	0/0	0/0	0/0	0/0	0/0	0/1	0/0	0/0	0/0	./.	./.	0/0	0/0	0/0	0/0	0/0	0/0
Fvb5	6865833	Fvb5_6865833	G	A	.	.	.	GT	0/0	0/0	0/0	0/0	0/0	0/1	0/0	0/0	0/0	0/0	0/0	./.	./.	0/0	0/0	0/0	0/0	0/0	0/0	0/0
Fvb5	8759618	Fvb5_8759618	G	A	.	.	.	GT	0/0	0/0	0/0	0/0	0/0	0/0	0/0	0/0	0/0	0/1	0/0	0/0	0/0	0/0	0/0	0/0	0/0	./.	./.	0/0
Fvb5	9187422	Fvb5_9187422	G	A	.	.	.	GT	0/0	0/0	0/0	0/0	0/0	0/0	0/0	0/1	0/0	0/0	0/0	0/0	./.	0/0	0/0	0/0	0/0	./.	0/0	0/0
Fvb5	9471409	Fvb5_9471409	G	A	.	.	.	GT	0/0	0/0	0/0	./.	0/0	0/1	0/0	0/0	./.	0/0	0/0	0/0	0/0	0/0	0/0	0/0	0/0	0/0	0/0	0/0
Fvb5	10089520	Fvb5_10089520	G	A	.	.	.	GT	0/0	0/0	0/0	0/0	0/0	0/0	0/1	0/0	0/0	0/0	0/0	0/0	./.	0/0	0/0	0/0	0/0	./.	0/0	0/0
Fvb5	10456349	Fvb5_10456349	G	A	.	.	.	GT	0/0	0/0	./.	0/0	0/0	0/0	0/0	0/0	0/1	0/0	0/0	0/0	./.	0/0	0/0	0/0	0/0	0/0	0/0	0/0
Fvb5	10934238	Fvb5_10934238	G	A	.	.	.	GT	0/0	0/0	0/0	0/0	0/0	0/1	0/0	0/0	0/0	0/0	0/0	0/0	./.	0/0	./.	0/0	0/0	0/0	0/0	0/0
Fvb5	14261872	Fvb5_14261872	G	A	.	.	.	GT	0/0	0/0	0/0	0/0	0/0	0/1	0/0	0/1	0/0	0/0	0/0	0/0	./.	0/0	0/0	0/0	0/0	0/0	./.	0/0
Fvb5	15154611	Fvb5_15154611	G	A	.	.	.	GT	0/0	0/0	0/0	0/0	0/0	0/0	0/1	0/0	./.	0/0	0/0	0/0	0/0	0/0	0/0	0/0	0/0	0/0	0/0	./.
Fvb5	15886347	Fvb5_15886347	G	A	.	.	.	GT	0/0	./.	0/0	0/0	0/0	0/0	0/1	0/0	0/0	0/0	0/0	0/0	./.	0/0	0/0	0/0	0/0	0/0	0/0	0/0
Fvb5	16451254	Fvb5_16451254	G	A	.	.	.	GT	0/0	0/0	0/0	./.	0/0	0/0	0/1	0/0	0/0	0/0	0/0	0/0	./.	0/0	0/0	0/0	0/0	0/0	0/0	0/0
Fvb5	17277309	Fvb5_17277309	G	A	.	.	.	GT	0/0	0/0	./.	0/0	0/0	0/0	0/0	0/1	0/0	0/0	0/0	0/0	0/0	0/0	0/0	0/0	0/0	./.	0/0	0/0
Fvb5	17827675	Fvb5_17827675	G	A	.	.	.	GT	0/1	./.	0/0	0/1	0/0	1/1	0/0	1/1	0/1	1/1	0/1	0/0	0/1	0/0	0/1	./.	0/1	0/0	0/1	0/0
Fvb5	18115292	Fvb5_18115292	G	A	.	.	.	GT	0/0	0/0	0/0	0/0	0/0	0/1	0/0	0/0	0/0	0/0	0/0	0/0	./.	0/0	./.	0/0	0/0	0/0	0/0	0/0
Fvb5	18994153	Fvb5_18994153	G	A	.	.	.	GT	0/0	0/0	0/0	0/0	0/0	0/0	0/1	0/0	0/0	0/1	0/0	0/0	./.	0/0	0/0	0/0	./.	0/0	0/1	0/0
Fvb5	19190855	Fvb5_19190855	G	A	.	.	.	GT	0/0	0/0	0/0	0/0	0/0	0/0	0/0	0/0	0/0	0/1	0/0	0/0	./.	0/0	0/0	0/0	0/0	0/0	./.	0/0
Fvb5	19610921	Fvb5_19610921	G	A	.	.	.	GT	0/0	0/0	0/0	./.	0/0	0/1	0/1	0/0	./.	0/0	0/0	0/0	0/0	0/0	0/0	0/0	0/0	0/0	0/0	0/0
Fvb5	19618179	Fvb5_19618179	G	A	.	.	.	GT	0/0	0/0	0/0	0/0	0/0	0/0	0/1	0/0	0/0	0/0	./.	0/0	./.	0/0	0/0	0/0	0/0	0/0	0/0	0/0
Fvb5	19675817	Fvb5_19675817	G	A	.	.	.	GT	./.	0/0	0/0	0/0	0/0	0/1	0/0	0/0	0/0	./.	0/0	0/0	0/0	0/0	0/0	0/0	0/0	0/0	0/0	0/0
Fvb5	19834848	Fvb5_19834848	G	A	.	.	.	GT	0/0	0/0	0/0	0/0	0/0	./.	0/0	0/0	0/1	0/0	0/0	0/0	0/0	0/0	0/0	0/0	./.	0/0	0/0	0/0
Fvb5	19902977	Fvb5_19902977	G	A	.	.	.	GT	0/0	./.	0/0	0/0	0/0	0/0	0/0	0/0	0/1	0/0	0/0	0/0	./.	0/0	0/0	0/0	0/0	0/0	0/0	0/0
Fvb5	19935150	Fvb5_19935150	G	A	.	.	.	GT	0/0	0/0	0/0	0/0	0/0	0/0	0/1	0/0	0/0	0/0	0/0	0/0	./.	0/0	0/0	./.	0/0	0/0	0/0	0/0
Fvb5	20434088	Fvb5_20434088	G	A	.	.	.	GT	./.	0/0	0/0	0/0	0/0	0/0	0/1	0/0	0/0	0/0	0/0	0/0	./.	0/0	0/0	0/0	0/0	0/0	0/0	0/0
Fvb5	20457478	Fvb5_20457478	G	A	.	.	.	GT	0/0	0/0	0/0	0/0	0/0	0/0	./.	0/0	0/1	0/0	0/0	0/0	./.	0/0	0/0	0/0	0/0	0/0	0/0	0/0
Fvb5	20495703	Fvb5_20495703	G	A	.	.	.	GT	0/0	0/0	0/0	0/0	0/0	0/0	0/1	0/0	0/0	0/0	0/0	0/0	./.	0/0	0/0	0/0	./.	0/0	0/0	0/0
Fvb5	20890871	Fvb5_20890871	G	A	.	.	.	GT	0/0	0/0	0/0	0/0	0/0	0/0	0/0	0/0	0/0	0/1	0/0	0/0	0/0	0/0	./.	0/0	0/0	0/0	0/0	./.
Fvb5	22859255	Fvb5_22859255	G	A	.	.	.	GT	0/0	0/0	0/0	0/0	./.	0/0	0/0	0/0	0/1	0/0	0/0	0/0	0/0	0/0	0/0	./.	0/0	0/0	0/0	0/0
Fvb5	22862485	Fvb5_22862485	G	A	.	.	.	GT	0/0	0/0	0/0	0/0	0/0	0/0	0/0	0/0	0/1	0/0	0/0	0/0	./.	0/0	0/0	0/0	./.	0/0	0/0	0/0
Fvb5	23340065	Fvb5_23340065	G	A	.	.	.	GT	0/0	0/0	0/0	0/0	0/0	0/0	0/0	0/0	0/1	0/0	0/0	0/0	./.	0/0	0/0	0/0	0/0	0/0	0/0	./.
Fvb5	24691313	Fvb5_24691313	G	A	.	.	.	GT	0/0	0/0	0/0	0/0	0/0	0/0	0/1	0/0	0/0	0/0	0/0	0/0	./.	./.	0/0	0/0	0/0	0/0	0/0	0/0
Fvb5	25779883	Fvb5_25779883	G	A	.	.	.	GT	0/0	0/0	0/0	0/0	0/0	0/0	./.	0/1	0/0	0/0	0/0	0/0	./.	0/0	0/0	0/0	0/0	0/0	0/0	0/0
Fvb5	26885565	Fvb5_26885565	G	A	.	.	.	GT	./.	0/0	0/0	0/0	0/0	0/1	0/0	0/0	0/0	0/0	0/0	0/0	./.	0/0	0/0	0/0	0/0	0/0	0/0	0/0
Fvb5	27183499	Fvb5_27183499	G	A	.	.	.	GT	0/0	0/0	0/0	0/0	./.	0/0	0/0	0/1	0/0	0/0	0/0	0/0	./.	0/0	0/0	0/0	0/0	0/0	0/0	0/0
Fvb5	27184900	Fvb5_27184900	G	A	.	.	.	GT	./.	0/0	0/0	0/0	0/0	0/0	0/0	0/0	0/1	0/0	0/0	0/0	0/0	0/0	0/0	0/0	0/0	0/0	./.	0/0
Fvb5	27562600	Fvb5_27562600	G	A	.	.	.	GT	0/0	0/0	0/0	0/0	0/0	0/0	0/1	0/0	0/0	0/0	0/0	0/0	./.	0/0	0/0	0/0	0/0	./.	0/0	0/0
Fvb5	27730465	Fvb5_27730465	G	A	.	.	.	GT	0/0	0/0	0/0	0/0	0/0	0/0	./.	0/0	0/0	0/1	0/0	0/0	./.	0/0	0/0	0/0	0/0	0/0	0/0	0/0
Fvb5	28145526	Fvb5_28145526	G	A	.	.	.	GT	0/0	0/0	0/0	0/0	0/0	0/0	0/0	0/1	0/0	0/0	0/0	0/0	./.	0/0	0/0	0/0	0/0	./.	0/0	0/0
Fvb6	1421210	Fvb6_1421210	G	A	.	.	.	GT	0/0	0/0	0/0	0/0	0/0	0/0	./.	0/1	0/0	0/0	0/0	0/0	0/0	./.	0/0	0/0	0/0	0/0	0/0	0/0
Fvb6	3763687	Fvb6_3763687	G	A	.	.	.	GT	0/0	0/0	0/0	0/0	0/0	0/0	0/0	0/0	0/0	0/1	0/0	0/0	./.	./.	0/0	0/0	0/0	0/0	0/0	0/0
Fvb6	4645305	Fvb6_4645305	G	A	.	.	.	GT	0/0	0/0	0/0	0/0	0/0	0/0	0/0	0/0	0/0	0/1	0/0	0/0	./.	0/0	0/0	0/0	0/0	0/0	./.	0/0
Fvb6	4754389	Fvb6_4754389	G	A	.	.	.	GT	0/0	0/0	0/0	0/0	0/0	0/0	0/0	0/0	0/0	0/1	./.	./.	0/0	0/0	0/0	0/0	0/0	0/0	0/0	0/0
Fvb6	5959543	Fvb6_5959543	G	A	.	.	.	GT	0/0	0/0	0/0	0/0	0/0	0/0	0/1	0/0	0/0	0/0	0/0	0/0	./.	0/0	./.	0/0	0/0	0/0	0/0	0/0
Fvb6	8254103	Fvb6_8254103	G	A	.	.	.	GT	0/0	0/0	0/0	0/0	0/0	0/0	0/0	0/1	0/0	./.	0/0	0/0	0/0	./.	0/0	0/0	0/0	0/0	0/0	0/0
Fvb6	9406633	Fvb6_9406633	G	A	.	.	.	GT	0/0	0/0	0/0	./.	0/0	0/0	0/0	0/1	0/0	./.	0/0	0/0	0/0	0/0	0/0	0/0	0/0	0/0	0/0	0/0
Fvb6	9769263	Fvb6_9769263	G	A	.	.	.	GT	0/0	0/0	0/0	0/0	0/0	0/0	0/1	0/0	./.	0/0	0/0	0/0	0/0	0/0	0/0	0/0	./.	0/0	0/0	0/0
Fvb6	9795496	Fvb6_9795496	G	A	.	.	.	GT	./.	0/0	0/0	0/0	0/0	0/0	0/1	0/0	0/0	0/0	0/0	0/0	./.	0/0	0/0	0/0	0/0	0/0	0/0	0/0
Fvb6	9988304	Fvb6_9988304	G	A	.	.	.	GT	0/0	0/0	0/0	0/0	0/0	0/1	0/0	0/0	0/0	0/1	0/0	0/0	./.	0/0	0/0	0/0	0/0	0/0	0/0	./.
Fvb6	9988557	Fvb6_9988557	G	A	.	.	.	GT	0/0	0/0	0/0	0/0	0/0	0/0	0/0	0/0	0/1	0/0	0/0	0/0	./.	0/0	0/0	0/0	0/0	./.	0/0	0/0
Fvb6	10352812	Fvb6_10352812	G	A	.	.	.	GT	0/0	0/0	0/0	0/0	0/0	0/0	0/0	0/1	0/0	./.	0/0	0/0	0/0	./.	0/0	0/0	0/0	0/0	0/0	0/0
Fvb6	10546853	Fvb6_10546853	G	A	.	.	.	GT	0/0	0/0	0/0	0/0	0/0	0/0	0/0	0/0	0/1	0/0	0/0	0/0	./.	0/0	0/0	0/0	0/0	0/0	./.	0/0
Fvb6	12000896	Fvb6_12000896	G	A	.	.	.	GT	0/0	0/0	0/0	0/0	0/0	0/0	0/0	0/1	0/0	0/0	0/0	0/0	./.	0/0	./.	0/0	0/0	0/0	0/0	0/0
Fvb6	12020704	Fvb6_12020704	G	A	.	.	.	GT	0/0	0/0	0/0	0/0	0/0	0/1	0/0	0/0	0/0	0/0	0/0	0/0	./.	0/0	0/0	0/0	0/0	0/0	0/0	./.
Fvb6	12174409	Fvb6_12174409	G	A	.	.	.	GT	0/0	0/0	0/0	0/0	0/0	0/0	0/0	0/0	0/1	0/0	./.	0/0	./.	0/0	0/0	0/0	0/0	0/0	0/0	0/0
Fvb6	12957391	Fvb6_12957391	G	A	.	.	.	GT	0/0	0/0	0/0	0/0	0/0	0/0	0/1	0/0	0/0	0/0	0/0	0/0	./.	0/0	0/0	0/0	0/0	0/0	0/0	./.
Fvb6	12981357	Fvb6_12981357	G	A	.	.	.	GT	0/0	0/0	./.	0/0	0/0	0/0	0/1	0/0	0/0	0/0	0/0	0/0	./.	0/0	0/0	0/0	0/0	0/0	0/0	0/0
Fvb6	13233286	Fvb6_13233286	G	A	.	.	.	GT	0/0	0/1	0/0	0/0	0/0	0/0	0/1	0/0	0/1	0/1	0/0	0/0	./.	0/0	./.	0/0	0/0	0/0	0/0	0/0
Fvb6	13339044	Fvb6_13339044	G	A	.	.	.	GT	0/0	0/0	0/0	0/0	0/0	0/0	0/1	0/0	./.	0/0	0/0	./.	0/0	0/0	0/0	0/0	0/0	0/0	0/0	0/0
Fvb6	14024710	Fvb6_14024710	G	A	.	.	.	GT	0/0	./.	0/0	0/0	0/0	0/0	0/1	./.	0/0	0/0	0/0	0/0	0/0	0/0	0/0	0/0	0/0	0/0	0/0	0/0
Fvb6	14057599	Fvb6_14057599	G	A	.	.	.	GT	0/0	0/0	0/0	./.	0/0	0/0	0/1	0/0	0/0	0/0	0/0	0/0	./.	0/0	0/0	0/0	0/0	0/0	0/0	0/0
Fvb6	14387336	Fvb6_14387336	G	A	.	.	.	GT	./.	0/0	0/0	0/0	0/0	0/0	0/0	0/1	0/0	0/0	0/0	0/0	0/0	0/0	./.	0/0	0/0	0/0	0/0	0/0
Fvb6	15657686	Fvb6_15657686	G	A	.	.	.	GT	./.	0/0	0/0	0/0	0/0	0/0	0/1	0/0	0/0	0/0	0/0	0/0	./.	0/0	0/0	0/0	0/0	0/0	0/0	0/0
Fvb6	17626647	Fvb6_17626647	G	A	.	.	.	GT	0/0	0/0	./.	0/0	0/0	0/0	0/1	0/0	0/0	0/0	0/0	0/0	./.	0/0	0/0	0/0	0/0	0/0	0/0	0/0
Fvb6	19019749	Fvb6_19019749	G	A	.	.	.	GT	0/0	0/0	0/0	0/0	0/0	0/1	0/0	0/0	0/0	0/0	0/0	0/0	0/0	./.	./.	0/0	0/0	0/0	0/0	0/0
Fvb6	19391374	Fvb6_19391374	G	A	.	.	.	GT	0/0	0/0	0/0	0/0	0/0	0/0	0/1	0/1	0/0	./.	0/1	0/0	0/0	./.	0/0	0/0	0/0	0/0	0/0	0/0
Fvb6	19397116	Fvb6_19397116	G	A	.	.	.	GT	0/0	0/0	0/0	0/0	0/0	0/0	0/0	0/0	0/1	0/0	0/0	0/0	0/0	0/0	./.	0/0	0/0	0/0	0/0	./.
Fvb6	19419273	Fvb6_19419273	G	A	.	.	.	GT	0/0	0/0	0/0	0/0	0/0	0/0	0/0	0/1	./.	0/0	0/0	0/0	./.	0/0	0/0	0/0	0/0	0/0	0/0	0/0
Fvb6	19458856	Fvb6_19458856	G	A	.	.	.	GT	0/0	0/0	0/0	0/0	0/0	./.	0/0	0/0	0/0	0/1	0/0	0/0	./.	0/0	0/0	0/0	0/0	0/0	0/0	0/0
Fvb6	19934403	Fvb6_19934403	G	A	.	.	.	GT	0/0	0/0	0/0	0/0	0/0	0/0	0/0	0/1	0/0	0/0	0/0	0/0	./.	./.	0/0	0/0	0/0	0/0	0/0	0/0
Fvb6	19989804	Fvb6_19989804	G	A	.	.	.	GT	0/0	0/0	0/0	0/0	0/0	0/0	0/0	0/0	0/0	0/1	0/0	0/0	./.	0/0	0/0	0/0	0/0	0/0	0/0	./.
Fvb6	20515171	Fvb6_20515171	G	A	.	.	.	GT	0/0	0/0	0/0	0/0	0/0	0/0	0/0	0/1	0/0	0/0	0/0	0/0	./.	0/0	0/0	0/0	0/0	0/0	./.	0/0
Fvb6	21930220	Fvb6_21930220	G	A	.	.	.	GT	0/0	0/0	0/0	./.	0/0	0/1	0/0	0/0	0/0	0/0	0/0	0/0	0/0	./.	0/0	0/0	0/0	0/0	0/0	0/0
Fvb6	22496839	Fvb6_22496839	G	A	.	.	.	GT	0/0	0/0	./.	0/0	0/0	0/1	0/0	0/0	0/0	0/0	0/0	0/0	./.	0/0	0/0	0/0	0/0	0/0	0/0	0/0
Fvb6	22824122	Fvb6_22824122	G	A	.	.	.	GT	0/0	0/0	0/0	0/0	./.	0/0	0/0	0/1	0/0	0/0	0/0	0/0	./.	0/0	0/0	0/0	0/0	0/0	0/0	0/0
Fvb6	25570896	Fvb6_25570896	G	A	.	.	.	GT	0/0	0/0	0/0	0/0	./.	0/1	0/0	0/0	0/0	./.	0/0	0/0	0/0	0/0	0/0	0/0	0/0	0/0	0/0	0/0
Fvb6	25622034	Fvb6_25622034	G	A	.	.	.	GT	0/0	0/0	0/0	0/0	0/0	0/0	0/1	./.	0/0	0/0	0/0	0/0	./.	0/0	0/0	0/0	0/0	0/0	0/0	0/0
Fvb6	25955841	Fvb6_25955841	G	A	.	.	.	GT	0/0	0/0	0/0	0/0	0/0	0/1	0/0	0/0	0/0	0/0	0/0	./.	./.	0/0	0/0	0/0	0/0	0/0	0/0	0/0
Fvb6	29167571	Fvb6_29167571	G	A	.	.	.	GT	0/0	0/0	0/0	0/0	0/0	./.	0/0	0/1	0/0	0/1	0/0	0/0	./.	0/0	0/0	0/0	0/0	0/0	0/0	0/0
Fvb6	29291329	Fvb6_29291329	G	A	.	.	.	GT	0/0	0/0	0/0	0/0	0/0	0/0	0/0	0/0	0/0	0/1	./.	./.	0/0	0/0	0/0	0/0	0/0	0/0	0/0	0/0
Fvb6	29888729	Fvb6_29888729	G	T	.	.	.	GT	0/0	0/0	0/1	0/0	0/0	1/1	0/0	0/0	./.	0/0	0/1	./.	0/0	0/0	0/0	0/0	0/0	0/0	0/0	0/0
Fvb6	30401921	Fvb6_30401921	G	A	.	.	.	GT	0/0	0/0	0/0	./.	0/0	0/0	0/1	0/0	0/0	./.	0/0	0/0	0/0	0/0	0/0	0/0	0/0	0/0	0/0	0/0
Fvb6	30402169	Fvb6_30402169	G	A	.	.	.	GT	0/0	0/0	0/0	0/0	0/0	0/0	0/0	0/0	0/1	./.	0/0	0/0	0/0	./.	0/0	0/0	0/0	0/0	0/0	0/0
Fvb6	31084392	Fvb6_31084392	G	A	.	.	.	GT	0/0	0/0	0/0	0/0	0/0	0/0	0/0	0/1	0/0	./.	0/0	0/0	0/0	0/0	0/0	0/0	./.	0/0	0/0	0/0
Fvb6	32050312	Fvb6_32050312	G	A	.	.	.	GT	0/0	0/0	0/0	0/0	0/0	0/0	./.	0/1	0/1	0/0	0/1	0/0	0/0	0/0	./.	0/0	0/0	0/0	0/0	0/0
Fvb6	33474748	Fvb6_33474748	G	A	.	.	.	GT	0/0	0/0	0/0	0/0	0/0	0/0	0/1	0/0	./.	0/0	0/0	0/0	0/0	0/0	./.	0/0	0/0	0/0	0/0	0/0
Fvb6	33509795	Fvb6_33509795	G	A	.	.	.	GT	0/0	0/0	0/0	0/0	./.	0/1	0/0	0/0	0/0	0/0	0/0	0/0	./.	0/0	0/0	0/0	0/0	0/0	0/0	0/0
Fvb6	33750284	Fvb6_33750284	G	A	.	.	.	GT	0/0	0/0	0/0	0/0	0/0	0/0	0/0	0/0	0/1	0/1	0/0	0/0	0/0	0/0	0/0	./.	0/0	0/0	0/0	./.
Fvb6	34140606	Fvb6_34140606	G	A	.	.	.	GT	0/0	0/0	0/0	0/0	0/0	0/0	0/1	0/0	0/0	./.	0/0	0/0	0/0	0/0	./.	0/0	0/0	0/0	0/0	0/0
Fvb6	35133075	Fvb6_35133075	G	A	.	.	.	GT	0/0	0/0	0/0	0/0	0/0	0/0	0/0	0/1	0/0	0/0	0/0	0/0	0/0	0/0	0/0	0/0	0/0	0/0	./.	./.
Fvb6	36467598	Fvb6_36467598	G	A	.	.	.	GT	0/0	./.	0/0	0/0	0/0	0/0	0/1	0/0	0/0	0/0	0/0	0/0	0/0	0/0	0/0	0/0	0/0	./.	0/0	0/0
Fvb6	37085264	Fvb6_37085264	G	A	.	.	.	GT	0/0	0/0	0/0	./.	0/0	0/0	0/1	0/0	0/0	0/0	0/0	0/0	0/0	0/0	./.	0/0	0/0	0/0	0/0	0/0
Fvb6	38264380	Fvb6_38264380	G	A	.	.	.	GT	0/0	0/0	0/0	0/0	0/0	0/0	0/0	0/0	0/1	0/0	./.	0/0	0/0	0/0	0/0	./.	0/0	0/0	0/0	0/0
Fvb6	38502190	Fvb6_38502190	G	A	.	.	.	GT	0/0	./.	0/0	0/0	0/0	0/0	0/0	0/1	0/0	0/0	./.	0/0	0/0	0/0	0/0	0/0	0/0	0/0	0/0	0/0
Fvb6	39693683	Fvb6_39693683	G	A	.	.	.	GT	0/0	0/0	0/0	0/0	0/0	0/0	./.	0/1	0/0	0/0	0/0	0/0	0/0	0/0	0/0	0/0	0/0	0/0	./.	0/0
Fvb7	1073827	Fvb7_1073827	G	A	.	.	.	GT	0/0	0/0	./.	0/0	0/0	0/1	0/0	0/1	0/0	0/0	0/0	0/0	./.	0/0	0/0	0/0	0/0	0/0	0/0	0/0
Fvb7	1836244	Fvb7_1836244	G	A	.	.	.	GT	0/0	0/0	0/0	0/0	0/0	0/0	0/1	0/0	0/0	./.	0/0	0/0	0/0	0/0	0/0	0/0	0/0	./.	0/0	0/0
Fvb7	2126132	Fvb7_2126132	G	A	.	.	.	GT	0/0	0/0	0/0	0/0	./.	0/1	0/0	0/0	0/0	0/0	0/0	0/0	./.	0/0	0/0	0/0	0/0	0/0	0/0	0/0
Fvb7	3319304	Fvb7_3319304	G	A	.	.	.	GT	0/0	0/0	0/0	0/0	0/0	0/1	0/0	0/0	0/0	0/0	0/0	0/0	./.	0/0	./.	0/0	0/0	0/0	0/0	0/0
Fvb7	3451385	Fvb7_3451385	G	A	.	.	.	GT	0/0	0/0	0/0	0/0	0/0	0/1	0/0	0/0	./.	0/0	./.	0/0	0/0	0/0	0/0	0/0	0/0	0/0	0/0	0/0
Fvb7	5508788	Fvb7_5508788	G	A	.	.	.	GT	0/0	0/0	0/0	./.	0/0	0/0	0/1	0/0	0/0	0/0	0/0	0/0	./.	0/0	0/0	0/0	0/0	0/0	0/0	0/0
Fvb7	5567546	Fvb7_5567546	G	A	.	.	.	GT	0/0	0/0	0/0	0/0	0/0	0/1	0/0	0/0	0/0	0/0	0/0	0/0	0/0	./.	0/0	0/0	0/0	./.	0/0	0/0
Fvb7	5693570	Fvb7_5693570	G	A	.	.	.	GT	0/0	./.	0/0	0/0	0/0	0/1	0/0	0/0	0/0	0/0	0/0	0/0	0/0	./.	0/0	0/0	0/0	0/0	0/0	0/0
Fvb7	5754215	Fvb7_5754215	G	A	.	.	.	GT	0/0	0/0	0/0	0/0	0/0	0/0	0/0	0/0	0/0	0/1	0/0	0/0	./.	./.	0/0	0/0	0/0	0/0	0/0	0/0
Fvb7	6435050	Fvb7_6435050	G	A	.	.	.	GT	0/0	0/0	0/0	0/0	0/0	0/0	0/0	0/1	./.	0/0	0/0	0/0	./.	0/0	0/0	0/0	0/0	0/0	0/0	0/0
Fvb7	7330584	Fvb7_7330584	G	A	.	.	.	GT	0/0	0/0	0/0	0/0	0/0	0/0	0/1	0/0	0/0	0/0	0/0	0/0	./.	0/0	0/0	0/0	0/0	0/0	./.	0/0
Fvb7	7619810	Fvb7_7619810	G	A	.	.	.	GT	0/0	0/0	0/0	0/0	0/0	0/1	./.	0/0	0/1	0/0	0/0	0/0	0/0	0/0	0/0	0/0	0/0	0/0	./.	0/0
Fvb7	8464257	Fvb7_8464257	G	A	.	.	.	GT	0/0	0/0	0/0	0/0	0/0	0/0	0/1	0/0	0/1	0/0	0/0	0/0	./.	0/0	0/0	0/0	0/0	0/0	./.	0/0
Fvb7	8787111	Fvb7_8787111	G	A	.	.	.	GT	0/0	0/0	0/0	./.	0/0	0/0	0/0	0/0	0/1	0/0	0/0	0/0	0/0	0/0	0/0	0/0	./.	0/0	0/0	0/0
Fvb7	8923360	Fvb7_8923360	G	A	.	.	.	GT	0/0	0/0	0/0	0/0	0/0	0/1	0/0	0/0	0/0	0/0	./.	0/0	0/0	0/0	0/0	0/0	./.	0/0	0/0	0/0
Fvb7	9615279	Fvb7_9615279	G	A	.	.	.	GT	0/0	0/0	0/0	0/0	0/0	0/0	0/1	./.	0/0	0/0	0/0	0/0	./.	0/0	0/0	0/0	0/0	0/0	0/0	0/0
Fvb7	10217341	Fvb7_10217341	G	A	.	.	.	GT	0/0	0/0	0/0	0/0	./.	0/0	./.	0/1	0/0	0/0	0/0	0/0	0/0	0/0	0/0	0/0	0/0	0/0	0/0	0/0
Fvb7	11007363	Fvb7_11007363	G	A	.	.	.	GT	0/0	./.	0/0	0/0	0/0	0/0	0/0	0/1	0/0	0/0	0/0	0/0	0/0	0/0	0/0	0/0	0/0	./.	0/0	0/0
Fvb7	13949937	Fvb7_13949937	G	A	.	.	.	GT	0/0	0/0	0/0	0/0	0/0	0/0	0/1	0/0	0/0	0/0	./.	0/0	0/0	./.	0/0	0/0	0/0	0/0	0/0	0/0
Fvb7	13953896	Fvb7_13953896	G	A	.	.	.	GT	0/0	0/0	0/0	0/0	0/0	0/0	0/1	0/0	0/0	0/0	0/0	./.	./.	0/0	0/0	0/0	0/0	0/0	0/0	0/0
Fvb7	14219354	Fvb7_14219354	G	A	.	.	.	GT	0/0	0/0	0/0	0/0	0/0	0/0	0/1	0/0	0/0	0/0	./.	./.	0/0	0/0	0/0	0/0	0/0	0/0	0/0	0/0
Fvb7	15050547	Fvb7_15050547	G	A	.	.	.	GT	0/0	0/0	0/0	0/0	0/0	0/0	0/0	0/0	0/1	0/0	0/0	0/0	./.	0/0	0/0	0/0	0/0	./.	0/0	0/0
Fvb7	18706377	Fvb7_18706377	G	A	.	.	.	GT	0/0	0/0	0/0	0/0	0/0	0/0	0/1	0/0	0/0	./.	0/0	0/0	./.	0/0	0/0	0/0	0/0	0/0	0/0	0/0
Fvb7	19011528	Fvb7_19011528	G	A	.	.	.	GT	0/0	0/0	0/0	0/0	0/0	0/0	0/1	0/0	0/0	0/0	0/0	0/0	0/0	0/0	./.	./.	0/0	0/0	0/0	0/0
Fvb7	19765275	Fvb7_19765275	G	A	.	.	.	GT	0/0	0/0	0/0	0/0	0/0	0/1	0/0	0/0	0/0	./.	./.	0/0	0/0	0/0	0/0	0/0	0/0	0/0	0/0	0/0
Fvb7	20671175	Fvb7_20671175	G	A	.	.	.	GT	0/0	0/0	0/0	0/0	0/0	0/0	0/0	0/0	0/0	0/1	0/0	0/0	./.	0/0	./.	0/0	0/0	0/0	0/0	0/0
Fvb7	20968112	Fvb7_20968112	G	A	.	.	.	GT	0/0	0/0	0/0	0/0	0/0	0/0	0/0	0/0	./.	0/1	0/0	0/0	0/0	0/0	0/0	./.	0/0	0/0	0/0	0/0
Fvb7	22090796	Fvb7_22090796	G	A	.	.	.	GT	0/0	./.	0/0	0/0	0/0	0/1	0/1	0/0	0/1	0/0	0/0	0/0	0/0	0/0	./.	0/1	0/0	0/0	0/0	0/1
Fvb7	22173006	Fvb7_22173006	G	A	.	.	.	GT	0/0	0/0	0/0	0/0	0/0	0/0	./.	0/1	0/0	0/0	0/0	0/0	./.	0/0	0/0	0/0	0/0	0/0	0/0	0/0
Fvb1	7689405	Fvb1_7689405	G	A	.	.	.	GT	0/0	0/0	0/0	0/0	0/0	0/1	0/0	0/0	0/0	./.	0/0	0/0	./.	0/0	./.	0/0	0/0	0/0	0/0	0/0
Fvb1	7830392	Fvb1_7830392	G	A	.	.	.	GT	0/0	0/0	0/0	0/0	./.	0/0	0/1	0/0	0/0	./.	0/0	0/0	0/0	0/0	./.	0/0	0/0	0/0	0/0	0/0
Fvb1	7936161	Fvb1_7936161	G	A	.	.	.	GT	0/0	0/0	0/0	./.	0/0	./.	0/0	0/1	0/0	0/0	0/0	0/0	0/0	0/0	0/0	0/0	./.	0/0	0/0	0/0
Fvb1	8007423	Fvb1_8007423	G	A	.	.	.	GT	0/0	0/0	0/0	0/0	0/0	0/1	0/0	0/0	./.	0/0	0/0	0/0	./.	0/0	0/0	0/0	0/0	./.	0/0	0/0
Fvb1	9807596	Fvb1_9807596	G	A	.	.	.	GT	0/0	./.	0/0	0/0	0/0	0/0	0/0	./.	0/1	0/0	0/0	0/0	0/0	0/0	0/0	0/0	0/0	./.	0/0	0/0
Fvb1	10629256	Fvb1_10629256	G	A	.	.	.	GT	0/0	0/0	0/0	0/0	0/0	0/0	0/1	0/0	0/0	./.	./.	0/0	./.	0/0	0/0	0/0	0/0	0/0	0/0	0/0
Fvb1	11346626	Fvb1_11346626	G	A	.	.	.	GT	0/0	0/0	0/0	./.	0/0	0/1	0/0	0/0	0/0	0/0	0/0	0/0	./.	./.	0/0	0/0	0/0	0/0	0/0	0/0
Fvb1	11642561	Fvb1_11642561	G	A	.	.	.	GT	0/0	0/0	0/0	0/0	0/0	0/0	0/1	./.	0/0	0/0	./.	0/0	0/0	0/0	./.	0/0	0/0	0/0	0/0	0/0
Fvb1	14437935	Fvb1_14437935	G	A	.	.	.	GT	0/0	0/0	0/0	./.	0/0	0/1	0/0	0/1	0/0	0/0	./.	0/0	./.	0/0	0/0	0/0	0/0	0/0	0/0	0/0
Fvb1	16893094	Fvb1_16893094	G	A	.	.	.	GT	0/0	0/0	./.	0/0	0/0	0/0	0/1	0/0	0/0	./.	0/0	0/0	0/0	0/0	./.	0/0	0/0	0/0	0/0	0/0
Fvb1	17647821	Fvb1_17647821	G	A	.	.	.	GT	0/0	./.	0/0	0/0	0/0	./.	0/0	0/1	0/0	0/0	0/0	0/0	0/0	0/0	./.	0/0	0/0	0/0	0/0	0/0
Fvb1	17728572	Fvb1_17728572	G	A	.	.	.	GT	./.	0/0	0/0	0/0	0/0	0/1	0/0	0/0	0/0	./.	0/0	0/0	./.	0/0	0/0	0/0	0/0	0/0	0/0	0/0
Fvb1	18027239	Fvb1_18027239	G	A	.	.	.	GT	0/0	0/0	0/0	0/0	0/0	0/0	0/0	./.	0/1	0/0	0/0	0/0	./.	./.	0/0	0/0	0/0	0/0	0/0	0/0
Fvb1	19060841	Fvb1_19060841	G	A	.	.	.	GT	0/0	./.	0/0	0/0	0/0	0/0	0/0	0/0	0/1	0/0	0/0	0/0	0/0	0/0	0/0	./.	0/0	./.	0/0	0/0
Fvb1	19285478	Fvb1_19285478	G	A	.	.	.	GT	0/0	./.	0/0	0/0	0/0	0/0	0/0	0/1	0/0	0/0	0/0	0/0	./.	0/0	./.	0/0	0/0	0/0	0/0	0/0
Fvb1	19609499	Fvb1_19609499	G	A	.	.	.	GT	0/0	./.	0/0	0/0	0/0	0/1	0/0	0/0	./.	0/0	./.	0/0	0/0	0/0	0/0	0/0	0/0	0/0	0/0	0/0
Fvb1	20642020	Fvb1_20642020	G	A	.	.	.	GT	0/0	0/0	0/0	0/0	0/0	0/1	0/1	0/0	0/0	./.	0/0	0/0	./.	0/0	./.	0/0	0/0	0/0	0/0	0/0
Fvb1	21001511	Fvb1_21001511	G	A	.	.	.	GT	0/0	0/0	./.	0/0	0/0	0/0	0/1	0/0	0/0	0/0	0/0	0/0	./.	0/0	0/0	0/0	./.	0/0	0/0	0/0
Fvb1	21801170	Fvb1_21801170	G	A	.	.	.	GT	0/0	./.	0/0	0/0	0/0	0/0	0/0	0/0	0/1	0/1	./.	0/0	0/0	0/0	0/0	0/0	0/0	0/0	./.	0/0
Fvb1	22147650	Fvb1_22147650	G	A	.	.	.	GT	0/0	0/0	./.	0/0	0/0	0/0	0/0	./.	0/1	0/0	./.	0/0	0/0	0/0	0/0	0/0	0/0	0/0	0/0	0/0
Fvb1	23364591	Fvb1_23364591	G	A	.	.	.	GT	0/0	0/0	0/0	0/0	0/0	0/0	0/0	0/0	./.	0/1	./.	0/0	0/0	./.	0/0	0/0	0/0	0/0	0/0	0/0
Fvb1	23433749	Fvb1_23433749	G	A	.	.	.	GT	0/0	0/0	0/0	./.	0/0	0/0	0/1	0/0	0/0	./.	0/0	0/0	./.	0/0	0/0	0/0	0/0	0/0	0/0	0/0
Fvb1	23449229	Fvb1_23449229	G	A	.	.	.	GT	0/0	0/0	0/0	./.	0/0	0/1	0/0	0/0	./.	0/0	0/0	0/0	./.	0/0	0/0	0/0	0/0	0/0	0/0	0/0
Fvb1	23776348	Fvb1_23776348	G	A	.	.	.	GT	0/0	0/0	0/0	0/0	0/0	0/0	0/1	./.	0/0	0/0	0/0	0/0	0/0	0/0	0/0	./.	0/0	0/0	./.	0/0
Fvb1	24075934	Fvb1_24075934	G	A	.	.	.	GT	0/0	0/0	0/0	./.	0/0	0/0	0/0	0/1	0/0	0/0	./.	0/0	./.	0/0	0/0	0/0	0/0	0/0	0/0	0/0
Fvb2	1082943	Fvb2_1082943	G	A	.	.	.	GT	0/0	./.	0/0	0/0	0/0	0/0	0/0	0/0	0/1	0/0	0/0	0/0	./.	0/0	0/0	0/0	0/0	./.	0/0	0/0
Fvb2	3038471	Fvb2_3038471	G	A	.	.	.	GT	./.	0/0	0/0	0/0	0/0	0/0	0/0	0/1	0/0	0/0	0/0	0/0	./.	0/0	./.	0/0	0/0	0/0	0/0	0/0
Fvb2	3198561	Fvb2_3198561	G	A	.	.	.	GT	0/0	0/0	0/0	0/0	0/0	0/0	0/1	0/0	0/0	./.	0/0	./.	./.	0/0	0/0	0/0	0/0	0/0	0/0	0/0
Fvb2	4265245	Fvb2_4265245	G	A	.	.	.	GT	0/0	0/0	0/0	0/0	./.	0/0	0/0	0/0	0/1	0/0	0/0	0/0	0/0	./.	0/0	0/0	0/0	0/0	0/0	./.
Fvb2	4787931	Fvb2_4787931	G	A	.	.	.	GT	0/0	0/0	0/0	./.	0/0	0/0	0/0	0/0	0/1	0/1	./.	0/0	0/0	0/0	0/1	0/0	0/0	./.	0/0	0/0
Fvb2	4854713	Fvb2_4854713	G	A	.	.	.	GT	0/0	0/0	0/0	0/0	0/0	./.	0/1	0/0	0/0	0/0	0/0	0/0	0/0	0/0	./.	./.	0/0	0/0	0/0	0/0
Fvb2	5280935	Fvb2_5280935	G	A	.	.	.	GT	0/0	0/0	0/0	0/0	0/0	0/0	0/0	0/1	0/0	./.	0/0	0/0	./.	./.	0/0	0/0	0/0	0/0	0/0	0/0
Fvb2	5480046	Fvb2_5480046	G	A	.	.	.	GT	0/0	0/0	./.	0/0	0/0	0/1	0/0	0/0	0/1	0/0	0/0	./.	./.	0/0	0/0	0/0	0/1	0/0	0/0	0/0
Fvb2	6888285	Fvb2_6888285	G	A	.	.	.	GT	0/0	0/0	0/0	0/0	./.	0/0	0/1	0/0	0/0	0/1	0/0	0/0	./.	0/0	0/0	0/0	0/0	0/0	./.	0/1
Fvb2	7107357	Fvb2_7107357	G	A	.	.	.	GT	0/0	0/0	0/0	0/0	0/0	0/1	0/0	./.	0/0	0/0	./.	0/0	0/0	0/0	./.	0/0	0/0	0/0	0/0	0/0
Fvb2	8243379	Fvb2_8243379	G	A	.	.	.	GT	0/0	0/0	0/0	./.	0/0	./.	0/1	0/0	0/0	0/0	0/0	./.	0/0	0/0	0/0	0/0	0/0	0/0	0/0	0/0
Fvb2	10784413	Fvb2_10784413	G	A	.	.	.	GT	0/0	./.	0/0	0/0	0/0	0/0	0/0	0/0	0/1	0/0	0/0	0/0	./.	0/0	./.	0/0	0/0	0/0	0/0	0/0
Fvb2	12091991	Fvb2_12091991	G	A	.	.	.	GT	0/0	0/0	0/0	0/0	0/0	0/0	0/0	0/1	0/1	./.	0/0	0/0	./.	./.	0/0	0/0	0/0	0/0	0/0	0/0
Fvb2	12141404	Fvb2_12141404	G	A	.	.	.	GT	0/0	0/0	0/0	0/0	0/0	0/0	0/1	0/0	./.	0/0	0/0	0/0	./.	0/0	./.	0/0	0/0	0/0	0/0	0/0
Fvb2	13087155	Fvb2_13087155	G	A	.	.	.	GT	0/0	0/0	0/0	0/0	0/0	0/0	./.	0/0	0/1	0/0	0/0	./.	./.	0/0	0/0	0/0	0/0	0/0	0/0	0/0
Fvb2	14117261	Fvb2_14117261	G	A	.	.	.	GT	0/0	0/0	0/0	0/0	0/0	0/0	0/1	0/0	0/1	./.	0/0	0/0	./.	0/0	0/0	0/0	./.	0/0	0/0	0/1
Fvb2	14139144	Fvb2_14139144	G	A	.	.	.	GT	0/0	0/0	0/0	0/0	./.	0/0	0/1	0/0	0/0	0/0	0/0	0/0	./.	0/0	0/0	0/0	./.	0/0	0/0	0/0
Fvb2	15032341	Fvb2_15032341	G	A	.	.	.	GT	0/0	./.	0/0	0/0	0/0	0/1	0/0	0/0	0/0	0/0	0/0	0/0	./.	0/0	0/0	0/0	0/0	0/0	0/0	./.
Fvb2	18323565	Fvb2_18323565	G	A	.	.	.	GT	0/0	0/0	0/0	0/0	0/0	0/1	0/0	0/0	./.	0/0	0/0	0/0	./.	0/0	0/0	0/0	0/0	./.	0/0	0/0
Fvb2	18764801	Fvb2_18764801	G	A	.	.	.	GT	0/0	0/0	0/0	./.	0/0	0/0	0/0	0/0	0/1	0/0	0/0	0/0	./.	./.	0/0	0/0	0/0	0/0	0/0	0/0
Fvb2	19715083	Fvb2_19715083	G	A	.	.	.	GT	./.	0/0	0/0	0/0	0/0	0/0	0/1	0/0	0/0	./.	0/0	0/0	./.	0/0	0/0	0/0	0/0	0/0	0/0	0/0
Fvb2	21608771	Fvb2_21608771	G	A	.	.	.	GT	0/0	0/0	0/0	0/0	0/0	0/1	0/0	0/0	0/0	./.	0/0	0/0	./.	0/0	0/0	0/0	0/0	./.	0/0	0/0
Fvb2	23425630	Fvb2_23425630	G	A	.	.	.	GT	./.	0/0	0/0	0/0	0/0	0/0	0/1	0/0	0/0	0/0	0/0	0/0	./.	0/0	0/0	0/0	0/0	./.	0/0	0/0
Fvb2	25342321	Fvb2_25342321	G	T	.	.	.	GT	./.	0/0	0/0	0/0	0/0	0/0	0/0	1/1	0/0	0/0	0/0	0/0	./.	0/0	0/0	0/0	./.	0/0	0/0	0/0
Fvb2	27382896	Fvb2_27382896	G	A	.	.	.	GT	0/0	0/0	0/0	0/0	0/0	0/0	0/1	./.	0/0	0/0	0/0	0/0	./.	0/0	0/0	0/0	0/0	0/0	0/0	./.
Fvb2	27973236	Fvb2_27973236	G	A	.	.	.	GT	0/0	0/0	0/0	0/0	./.	0/0	0/1	0/0	0/0	0/0	0/0	0/0	./.	0/0	./.	0/0	0/0	0/0	0/0	0/0
Fvb3	1141630	Fvb3_1141630	G	A	.	.	.	GT	0/1	0/0	0/1	./.	0/0	0/1	./.	0/0	0/1	0/1	0/0	./.	0/0	0/0	0/0	0/1	0/1	0/0	0/1	0/0
Fvb3	2666035	Fvb3_2666035	G	A	.	.	.	GT	0/0	0/0	0/0	0/0	0/0	0/0	0/0	./.	0/1	0/0	0/0	0/0	./.	0/0	0/0	0/0	0/0	0/0	./.	0/0
Fvb3	3207927	Fvb3_3207927	G	A	.	.	.	GT	0/0	0/0	0/0	0/0	./.	0/0	./.	0/1	0/0	0/0	0/0	0/0	0/0	0/0	0/0	0/0	0/0	0/0	./.	0/0
Fvb3	3347100	Fvb3_3347100	G	A	.	.	.	GT	0/0	0/0	0/1	0/1	0/1	0/1	./.	0/1	0/1	0/1	0/1	./.	0/1	0/1	./.	0/0	0/1	0/0	0/1	0/1
Fvb3	5292441	Fvb3_5292441	G	A	.	.	.	GT	0/0	0/0	0/0	0/0	0/0	./.	0/0	0/1	0/0	0/0	0/0	0/0	./.	0/0	./.	0/0	0/0	0/0	0/0	0/0
Fvb3	5348073	Fvb3_5348073	G	A	.	.	.	GT	0/0	0/0	0/0	0/0	0/0	0/0	0/0	0/0	./.	0/1	0/0	0/0	./.	0/0	0/0	0/0	./.	0/0	0/0	0/0
Fvb3	5360312	Fvb3_5360312	G	A	.	.	.	GT	0/0	0/0	./.	0/0	0/0	0/0	0/1	0/0	0/0	0/0	0/0	0/0	./.	0/0	./.	0/0	0/0	0/0	0/0	0/0
Fvb3	7816850	Fvb3_7816850	G	A	.	.	.	GT	0/0	0/0	0/0	0/0	./.	0/0	0/1	0/0	0/0	0/0	0/0	0/0	./.	0/0	0/0	0/0	0/0	0/0	0/0	./.
Fvb3	9078531	Fvb3_9078531	G	A	.	.	.	GT	0/0	./.	0/0	0/0	0/0	0/1	0/0	0/0	0/0	0/0	0/0	0/0	./.	0/0	0/0	0/0	0/0	0/0	./.	0/0
Fvb3	9150370	Fvb3_9150370	G	A	.	.	.	GT	0/0	0/0	./.	0/0	0/0	0/0	0/0	0/1	./.	0/0	0/0	0/0	0/0	0/0	0/0	./.	0/0	0/0	0/0	0/0
Fvb3	10679730	Fvb3_10679730	G	A	.	.	.	GT	0/0	./.	0/0	0/0	0/0	0/1	0/0	0/0	0/0	0/0	0/0	0/0	./.	0/0	0/0	0/0	0/0	0/0	0/0	./.
Fvb3	11126041	Fvb3_11126041	G	A	.	.	.	GT	./.	0/0	0/0	0/0	0/0	0/0	0/0	./.	0/0	0/1	0/0	0/0	0/0	0/0	0/0	0/0	0/0	0/0	./.	0/0
Fvb3	11298456	Fvb3_11298456	G	A	.	.	.	GT	0/0	./.	0/0	0/0	0/0	0/0	0/0	0/1	0/1	./.	0/1	0/0	0/0	0/0	./.	0/0	0/0	0/0	0/0	0/0
Fvb3	11435302	Fvb3_11435302	G	A	.	.	.	GT	0/0	0/0	0/0	./.	0/0	0/1	0/1	0/0	0/0	0/0	0/0	0/0	0/0	0/0	0/0	./.	0/0	0/0	./.	0/0
Fvb3	12050707	Fvb3_12050707	G	A	.	.	.	GT	0/0	0/0	./.	0/0	0/0	0/0	0/0	./.	0/1	0/0	0/0	0/0	0/0	./.	0/0	0/0	0/0	0/0	0/0	0/0
Fvb3	12279844	Fvb3_12279844	G	A	.	.	.	GT	0/0	0/0	0/0	0/0	0/0	0/0	0/1	0/0	0/0	./.	./.	0/0	0/0	0/0	0/0	0/0	./.	0/0	0/0	0/0
Fvb3	16570782	Fvb3_16570782	G	A	.	.	.	GT	0/0	./.	0/0	0/0	0/0	0/1	0/0	./.	0/0	0/0	0/0	0/0	0/0	0/0	0/0	./.	0/0	0/0	0/0	0/0
Fvb3	18577620	Fvb3_18577620	G	A	.	.	.	GT	0/1	./.	0/0	0/0	0/1	0/1	0/1	0/1	0/1	0/1	0/1	0/0	0/0	0/1	0/1	./.	./.	0/0	0/0	0/1
Fvb3	18702689	Fvb3_18702689	G	A	.	.	.	GT	0/0	0/0	0/0	0/0	0/0	0/1	./.	0/0	0/0	0/0	0/0	0/0	./.	0/0	0/0	0/0	0/0	0/0	./.	0/0
Fvb3	20374225	Fvb3_20374225	G	T	.	.	.	GT	0/0	./.	0/0	0/0	0/0	0/0	0/1	0/0	0/0	0/0	./.	0/0	./.	0/0	0/0	0/0	0/0	0/0	0/0	0/0
Fvb3	20678129	Fvb3_20678129	G	A	.	.	.	GT	0/0	0/0	0/0	0/0	./.	0/0	0/0	0/0	0/1	0/0	0/0	0/0	0/0	0/0	0/0	0/0	0/0	./.	0/0	./.
Fvb3	20692572	Fvb3_20692572	G	A	.	.	.	GT	0/0	./.	0/0	0/0	0/0	0/0	1/1	0/0	0/0	0/0	0/0	0/0	./.	./.	0/0	0/0	0/0	0/0	0/0	0/0
Fvb3	21026060	Fvb3_21026060	G	A	.	.	.	GT	0/0	0/0	./.	0/0	0/0	0/0	0/0	0/0	0/1	0/0	0/0	0/0	./.	0/0	0/0	0/0	0/0	0/0	0/0	./.
Fvb3	21902132	Fvb3_21902132	G	A	.	.	.	GT	0/0	0/0	./.	0/0	0/0	0/1	0/0	0/0	0/0	./.	0/0	0/0	./.	0/0	0/0	0/0	0/0	0/0	0/0	0/0
Fvb3	22466372	Fvb3_22466372	G	A	.	.	.	GT	0/0	./.	0/0	0/0	0/0	./.	0/0	0/1	0/0	0/0	0/0	0/0	0/0	0/0	0/0	0/0	0/0	./.	0/0	0/0
Fvb3	22983183	Fvb3_22983183	G	A	.	.	.	GT	0/0	0/0	0/0	0/0	0/0	0/1	0/0	./.	0/0	0/0	0/0	0/0	./.	0/0	0/0	0/0	0/0	0/0	./.	0/0
Fvb3	23094939	Fvb3_23094939	G	A	.	.	.	GT	0/0	0/0	./.	0/0	0/0	0/0	./.	0/1	0/0	0/0	0/0	0/0	./.	0/0	0/0	0/0	0/0	0/0	0/0	0/0
Fvb3	23891658	Fvb3_23891658	G	A	.	.	.	GT	0/0	0/0	0/0	0/0	./.	0/0	0/0	0/1	0/0	0/0	0/0	0/0	./.	./.	0/0	0/0	0/0	0/0	0/0	0/0
Fvb3	24842471	Fvb3_24842471	G	A	.	.	.	GT	0/0	0/0	0/0	./.	0/0	0/0	0/0	0/0	0/0	0/1	0/0	0/0	./.	0/0	./.	0/0	0/0	0/0	0/0	0/0
Fvb3	26822016	Fvb3_26822016	G	A	.	.	.	GT	0/0	0/0	./.	0/0	0/0	0/1	0/0	0/0	0/0	0/0	0/0	0/0	0/0	0/0	0/0	0/0	./.	0/0	0/0	./.
Fvb3	26962165	Fvb3_26962165	G	A	.	.	.	GT	0/0	./.	0/0	0/0	0/0	0/0	0/0	0/1	0/0	0/0	0/0	./.	./.	0/0	0/0	0/0	0/0	0/0	0/0	0/0
Fvb3	28618445	Fvb3_28618445	G	A	.	.	.	GT	0/0	0/0	./.	0/0	0/0	0/1	0/0	0/1	0/0	./.	0/0	0/0	0/0	0/0	0/0	0/0	./.	0/0	0/0	0/0
Fvb3	28662834	Fvb3_28662834	G	A	.	.	.	GT	0/0	./.	0/0	0/0	0/0	0/1	0/0	0/0	0/0	0/0	./.	0/0	0/0	0/0	./.	0/0	0/0	0/0	0/0	0/0
Fvb3	28834681	Fvb3_28834681	G	A	.	.	.	GT	./.	0/0	0/1	0/1	0/1	0/1	0/1	./.	0/1	0/1	0/1	0/1	0/1	0/1	0/0	0/0	./.	0/1	0/0	0/1
Fvb3	29100915	Fvb3_29100915	G	A	.	.	.	GT	0/0	0/0	0/0	./.	0/0	0/1	0/0	0/1	./.	0/0	0/0	0/0	0/0	./.	0/0	0/0	0/0	0/0	0/0	0/0
Fvb3	29561141	Fvb3_29561141	G	A	.	.	.	GT	./.	0/0	0/0	0/0	0/0	./.	0/0	0/0	0/1	0/0	0/0	0/0	./.	0/0	0/0	0/0	0/0	0/0	0/0	0/0
Fvb3	29981806	Fvb3_29981806	G	A	.	.	.	GT	./.	0/0	0/0	0/0	0/0	0/0	./.	0/0	0/0	0/1	0/0	0/0	./.	0/0	0/0	0/0	0/0	0/0	0/0	0/0
Fvb3	31042395	Fvb3_31042395	G	A	.	.	.	GT	0/0	0/0	0/1	0/0	0/0	0/1	0/0	./.	0/0	0/1	0/0	0/0	./.	0/0	0/0	./.	0/0	0/0	0/0	0/0
Fvb3	31775620	Fvb3_31775620	G	A	.	.	.	GT	0/0	0/0	0/0	0/0	0/0	0/1	0/0	0/0	0/0	./.	0/0	0/0	./.	0/0	./.	0/0	0/0	0/0	0/0	0/0
Fvb3	31963504	Fvb3_31963504	G	A	.	.	.	GT	./.	0/0	0/0	0/0	0/0	0/0	0/0	0/0	0/1	0/0	0/0	0/0	./.	0/0	0/0	0/0	0/0	./.	0/0	0/0
Fvb3	32963432	Fvb3_32963432	G	A	.	.	.	GT	0/0	0/0	0/0	./.	0/0	0/1	./.	0/0	0/0	0/0	0/0	0/0	./.	0/0	0/0	0/0	0/0	0/0	0/0	0/0
Fvb3	33575819	Fvb3_33575819	G	A	.	.	.	GT	0/0	0/0	0/0	0/0	./.	0/0	0/0	0/1	0/0	0/0	0/0	./.	./.	0/0	0/0	0/0	0/0	0/0	0/0	0/0
Fvb3	34531625	Fvb3_34531625	G	A	.	.	.	GT	0/0	0/0	0/0	./.	0/0	0/0	0/0	0/1	0/0	0/0	0/0	./.	0/0	./.	0/0	0/0	0/0	0/0	0/0	0/0
Fvb3	34543727	Fvb3_34543727	G	A	.	.	.	GT	./.	0/0	0/0	0/0	0/0	0/0	0/0	0/1	0/0	0/0	0/0	0/0	0/0	0/0	./.	./.	0/0	0/0	0/0	0/0
Fvb3	34584062	Fvb3_34584062	G	A	.	.	.	GT	0/0	0/0	0/0	0/0	0/0	./.	0/0	0/0	0/1	0/0	0/0	0/0	./.	0/0	0/0	0/0	./.	0/0	0/0	0/0
Fvb4	1214127	Fvb4_1214127	G	A	.	.	.	GT	0/0	0/0	./.	0/0	0/0	0/0	0/1	0/0	0/0	0/1	0/0	0/0	0/0	./.	0/0	0/0	0/0	./.	0/0	0/0
Fvb4	2777687	Fvb4_2777687	G	A	.	.	.	GT	0/0	./.	0/0	0/0	0/0	0/0	0/0	0/1	0/0	0/0	0/0	0/0	./.	0/0	./.	0/0	0/0	0/0	0/0	0/0
Fvb4	2848988	Fvb4_2848988	G	A	.	.	.	GT	0/0	0/0	0/0	0/0	0/0	0/1	./.	0/0	0/0	0/0	./.	0/0	./.	0/0	0/0	0/0	0/0	0/0	0/0	0/0
Fvb4	5995617	Fvb4_5995617	G	A	.	.	.	GT	0/0	0/0	0/0	./.	0/0	0/1	0/0	0/0	0/0	0/0	0/0	0/0	./.	0/0	0/0	0/0	0/0	0/0	0/0	./.
Fvb4	6297539	Fvb4_6297539	G	A	.	.	.	GT	0/0	0/0	0/0	0/0	0/0	0/1	./.	0/0	0/0	0/0	./.	0/0	0/0	0/0	./.	0/0	0/0	0/0	0/0	0/0
Fvb4	6324349	Fvb4_6324349	G	A	.	.	.	GT	0/0	0/0	0/0	0/0	0/0	0/1	0/0	./.	0/0	0/0	0/0	./.	0/0	0/0	./.	0/0	0/0	0/0	0/0	0/0
Fvb4	6657880	Fvb4_6657880	G	A	.	.	.	GT	0/0	0/1	0/0	0/0	0/0	0/1	0/1	0/0	./.	0/1	0/1	0/0	0/0	./.	./.	0/1	0/1	0/0	0/0	0/0
Fvb4	7343030	Fvb4_7343030	G	A	.	.	.	GT	./.	0/0	0/0	0/0	0/0	0/0	0/1	0/0	0/1	0/0	0/0	./.	./.	0/0	0/0	0/0	0/0	0/0	0/0	0/0
Fvb4	7912063	Fvb4_7912063	G	A	.	.	.	GT	./.	0/0	0/0	0/0	0/0	./.	0/1	0/0	0/0	0/0	0/0	0/0	./.	0/0	0/0	0/0	0/0	0/0	0/0	0/0
Fvb4	8697604	Fvb4_8697604	G	A	.	.	.	GT	./.	0/0	0/0	0/0	0/0	0/1	0/0	0/0	0/0	0/0	0/0	0/0	./.	0/0	0/0	./.	0/0	0/0	0/0	0/0
Fvb4	9280340	Fvb4_9280340	G	A	.	.	.	GT	0/0	0/0	0/0	0/0	0/0	0/0	0/1	./.	0/0	0/0	0/0	0/0	./.	0/0	0/0	./.	0/0	0/0	0/0	0/0
Fvb4	9586167	Fvb4_9586167	G	A	.	.	.	GT	0/0	0/0	0/0	0/0	0/0	0/0	0/0	./.	0/1	0/0	0/0	0/0	./.	0/0	0/0	0/0	0/0	./.	0/0	0/0
Fvb4	9820217	Fvb4_9820217	G	A	.	.	.	GT	0/0	0/0	./.	0/0	0/0	./.	0/0	0/0	0/1	0/0	0/0	0/0	0/0	0/0	./.	0/0	0/0	0/0	0/0	0/0
Fvb4	9877977	Fvb4_9877977	G	A	.	.	.	GT	./.	0/0	0/0	0/0	0/0	0/1	0/0	0/0	0/0	0/0	0/0	0/0	./.	0/0	0/0	./.	0/0	0/0	0/0	0/0
Fvb4	9976323	Fvb4_9976323	G	A	.	.	.	GT	0/0	./.	0/0	0/0	0/0	0/1	0/0	0/0	0/0	0/0	0/0	0/0	./.	0/0	0/0	0/0	0/0	0/0	0/0	./.
Fvb4	9979088	Fvb4_9979088	G	A	.	.	.	GT	0/0	0/0	0/0	0/0	0/0	./.	0/0	0/1	0/0	0/0	0/0	0/0	0/0	0/0	./.	0/0	0/0	0/0	0/0	./.
Fvb4	10134286	Fvb4_10134286	G	A	.	.	.	GT	0/0	0/0	./.	0/0	0/0	0/0	0/0	0/0	0/1	0/0	0/0	0/0	./.	0/0	./.	0/0	0/0	0/0	0/0	0/0
Fvb4	10853518	Fvb4_10853518	G	A	.	.	.	GT	./.	0/0	0/0	0/0	0/0	0/0	0/0	0/0	0/0	0/1	0/0	0/0	./.	0/0	0/0	./.	0/0	0/0	0/0	0/0
Fvb4	11178918	Fvb4_11178918	G	A	.	.	.	GT	./.	0/0	0/0	0/0	0/0	0/0	0/1	0/1	0/1	0/0	0/0	0/0	0/0	0/0	0/0	./.	0/1	./.	0/0	0/0
Fvb4	12103993	Fvb4_12103993	G	A	.	.	.	GT	0/0	0/0	0/0	./.	0/0	0/0	0/1	0/0	./.	0/0	0/0	0/0	./.	0/0	0/0	0/0	0/0	0/0	0/0	0/0
Fvb4	12996291	Fvb4_12996291	G	A	.	.	.	GT	0/0	0/0	0/0	0/0	0/0	0/0	0/1	0/0	0/0	./.	0/0	0/0	./.	0/0	0/0	0/0	./.	0/0	0/0	0/0
Fvb4	13172418	Fvb4_13172418	G	A	.	.	.	GT	0/0	0/0	0/0	0/0	0/0	0/0	0/1	0/0	0/0	./.	0/0	0/0	0/0	0/0	0/0	./.	./.	0/0	0/0	0/0
Fvb4	13198732	Fvb4_13198732	G	A	.	.	.	GT	0/0	0/0	0/0	0/0	0/0	0/1	./.	0/1	0/0	0/0	0/0	0/0	./.	0/0	0/0	0/0	0/0	./.	0/0	0/0
Fvb4	13719368	Fvb4_13719368	G	A	.	.	.	GT	0/0	./.	0/0	0/0	0/0	0/0	0/0	0/1	0/0	0/1	0/0	0/0	0/0	0/0	0/0	0/0	0/0	0/0	./.	./.
Fvb4	14071794	Fvb4_14071794	G	A	.	.	.	GT	./.	0/0	0/0	0/0	0/0	0/0	0/0	0/0	0/0	0/1	0/0	0/0	./.	0/0	0/0	0/0	./.	0/0	0/0	0/0
Fvb4	14480871	Fvb4_14480871	G	A	.	.	.	GT	./.	0/0	0/0	0/0	0/0	0/0	0/0	0/0	0/1	0/0	./.	0/0	0/0	0/0	0/0	0/0	./.	0/0	0/0	0/0
Fvb4	14498299	Fvb4_14498299	G	A	.	.	.	GT	0/0	./.	0/0	0/0	0/0	0/0	0/1	0/0	0/0	./.	0/0	0/0	0/0	0/0	0/0	0/0	./.	0/0	0/0	0/0
Fvb4	16810901	Fvb4_16810901	G	A	.	.	.	GT	0/0	0/0	0/0	0/0	0/0	./.	0/1	0/0	0/1	0/0	0/0	0/0	./.	0/0	0/0	0/0	0/0	0/0	0/0	./.
Fvb4	17509080	Fvb4_17509080	G	A	.	.	.	GT	0/0	0/0	0/0	0/0	0/0	0/1	0/0	./.	0/0	0/0	0/0	0/0	./.	0/0	./.	0/0	0/0	0/0	0/0	0/0
Fvb4	18692619	Fvb4_18692619	G	A	.	.	.	GT	./.	0/0	0/0	0/0	0/0	0/0	0/0	0/0	./.	0/1	0/0	0/0	./.	0/0	0/0	0/0	0/0	0/0	0/0	0/0
Fvb4	20065542	Fvb4_20065542	G	A	.	.	.	GT	0/0	0/0	0/0	./.	0/0	0/0	0/1	0/0	0/0	0/0	0/0	0/0	0/0	./.	0/0	0/0	0/0	0/0	./.	0/0
Fvb4	20309728	Fvb4_20309728	G	A	.	.	.	GT	0/0	0/0	0/0	0/0	0/0	0/0	0/0	0/1	./.	0/0	0/0	0/0	./.	0/0	0/0	./.	0/0	0/0	0/0	0/0
Fvb4	20485275	Fvb4_20485275	G	A	.	.	.	GT	./.	0/0	0/0	0/0	0/0	0/0	0/0	0/1	0/0	0/0	0/0	0/0	0/0	0/0	./.	./.	0/0	0/0	0/0	0/0
Fvb4	22718552	Fvb4_22718552	G	A	.	.	.	GT	0/0	0/0	0/0	0/0	0/0	0/0	./.	0/0	0/0	0/1	0/0	0/0	./.	0/0	0/0	0/0	0/0	./.	0/0	0/0
Fvb4	22983443	Fvb4_22983443	G	A	.	.	.	GT	0/0	0/0	0/0	0/0	0/0	0/0	0/0	0/0	./.	0/1	0/0	0/0	./.	0/0	0/0	0/0	0/0	0/0	0/0	./.
Fvb4	29871163	Fvb4_29871163	G	A	.	.	.	GT	0/0	0/0	0/0	./.	0/0	0/0	0/0	0/1	0/0	0/0	0/0	0/0	./.	0/0	0/0	0/0	0/0	./.	0/0	0/0
Fvb4	30174921	Fvb4_30174921	G	A	.	.	.	GT	0/0	0/0	0/0	0/0	0/0	0/1	0/0	0/0	0/0	./.	0/0	0/0	./.	./.	0/0	0/0	0/0	0/0	0/0	0/0
Fvb4	31528099	Fvb4_31528099	G	A	.	.	.	GT	0/0	0/0	0/0	0/0	0/0	0/0	0/0	0/1	0/0	./.	0/0	./.	./.	0/0	0/0	0/0	0/0	0/0	0/0	0/0
Fvb4	33141823	Fvb4_33141823	G	A	.	.	.	GT	./.	0/0	0/0	0/0	0/0	0/1	./.	0/0	0/0	0/0	0/0	0/0	0/0	0/0	./.	0/0	0/0	0/0	0/0	0/0
Fvb5	1049080	Fvb5_1049080	G	A	.	.	.	GT	0/1	./.	0/1	0/0	0/0	0/1	0/1	0/0	0/1	0/0	./.	0/0	0/1	0/0	0/0	0/1	0/0	./.	0/0	0/0
Fvb5	1983703	Fvb5_1983703	G	A	.	.	.	GT	0/0	0/0	0/0	0/0	./.	0/1	0/0	0/0	0/0	0/0	0/0	0/0	./.	0/0	0/0	0/0	0/0	./.	0/0	0/0
Fvb5	2781146	Fvb5_2781146	G	A	.	.	.	GT	0/0	0/0	0/0	0/0	0/0	./.	0/0	0/1	0/0	0/0	0/0	0/0	0/0	./.	./.	0/0	0/0	0/0	0/0	0/0
Fvb5	2885135	Fvb5_2885135	G	A	.	.	.	GT	0/0	0/0	0/0	0/0	./.	0/0	0/0	0/0	0/0	0/1	./.	0/0	./.	0/0	0/0	0/0	0/0	0/0	0/0	0/0
Fvb5	5235045	Fvb5_5235045	G	A	.	.	.	GT	0/0	0/0	0/0	0/0	0/0	0/1	0/0	0/0	./.	0/0	0/0	0/0	0/0	0/0	0/0	0/0	0/0	0/0	./.	./.
Fvb5	5278638	Fvb5_5278638	G	A	.	.	.	GT	0/0	0/0	0/0	./.	0/0	0/0	0/0	0/0	0/0	0/1	0/0	0/0	./.	0/0	0/0	0/0	0/0	0/0	0/0	./.
Fvb5	6893565	Fvb5_6893565	G	A	.	.	.	GT	0/0	0/0	0/0	0/0	0/0	0/0	0/0	0/1	0/0	./.	0/0	0/0	0/0	0/0	0/0	0/0	0/0	./.	0/0	./.
Fvb5	7134852	Fvb5_7134852	G	A	.	.	.	GT	0/0	0/0	0/0	0/0	0/0	0/1	0/0	0/0	0/0	./.	0/0	0/0	0/0	0/0	0/0	./.	0/0	0/0	./.	0/0
Fvb5	7209422	Fvb5_7209422	G	A	.	.	.	GT	0/0	./.	0/0	0/0	0/0	0/1	0/0	0/0	./.	0/0	0/0	0/0	./.	0/0	0/0	0/0	0/0	0/0	0/0	0/0
Fvb5	9995270	Fvb5_9995270	G	A	.	.	.	GT	0/0	./.	0/0	0/0	0/0	0/0	0/0	0/1	0/0	0/0	0/0	0/0	0/0	./.	0/0	0/0	0/0	0/0	./.	0/0
Fvb5	10141897	Fvb5_10141897	G	A	.	.	.	GT	./.	0/0	0/0	0/0	0/0	0/0	0/1	0/0	0/0	./.	0/0	0/0	./.	0/0	0/0	0/0	0/0	0/0	0/0	0/0
Fvb5	13807536	Fvb5_13807536	G	A	.	.	.	GT	0/0	./.	0/0	0/0	0/0	0/0	0/1	0/0	0/0	./.	0/0	0/0	./.	0/0	0/0	0/0	0/0	0/0	0/0	0/0
Fvb5	13978877	Fvb5_13978877	G	A	.	.	.	GT	./.	0/0	0/0	0/0	0/0	./.	0/0	0/0	0/0	0/1	0/0	0/0	0/0	0/0	0/0	./.	0/0	0/0	0/0	0/0
Fvb5	14674539	Fvb5_14674539	G	A	.	.	.	GT	0/0	./.	0/0	0/0	0/0	0/0	0/0	0/0	./.	0/1	0/0	0/0	./.	0/0	0/0	0/0	0/0	0/0	0/0	0/0
Fvb5	15314563	Fvb5_15314563	G	A	.	.	.	GT	0/0	0/0	0/0	0/0	0/0	0/0	0/1	0/0	0/0	./.	./.	0/0	0/0	0/0	0/0	0/0	./.	0/0	0/0	0/0
Fvb5	16851458	Fvb5_16851458	G	A	.	.	.	GT	0/0	0/0	0/0	0/0	0/0	0/0	./.	0/0	0/0	0/1	./.	0/0	0/0	./.	0/0	0/0	0/0	0/0	0/0	0/0
Fvb5	18690832	Fvb5_18690832	G	A	.	.	.	GT	0/0	0/0	0/0	./.	0/0	0/0	0/0	0/0	0/1	./.	0/0	0/0	./.	0/0	0/0	0/0	0/0	0/0	0/0	0/0
Fvb5	19612902	Fvb5_19612902	G	A	.	.	.	GT	0/0	0/0	0/0	./.	0/0	0/0	0/0	0/0	0/1	0/0	0/0	0/0	./.	./.	0/0	0/0	0/0	0/0	0/0	0/0
Fvb5	19798690	Fvb5_19798690	G	A	.	.	.	GT	0/0	0/0	0/0	0/0	0/0	0/0	./.	0/1	0/0	0/0	0/0	0/0	./.	0/0	0/0	0/0	0/0	0/0	0/0	./.
Fvb5	20430896	Fvb5_20430896	G	A	.	.	.	GT	0/0	0/0	0/0	0/0	0/0	0/1	0/0	./.	0/0	0/0	0/0	0/0	./.	./.	0/0	0/0	0/0	0/0	0/0	0/0
Fvb5	20591969	Fvb5_20591969	G	A	.	.	.	GT	0/0	0/0	0/0	0/0	0/0	./.	0/0	0/0	0/0	0/1	0/0	0/0	0/0	./.	0/0	0/0	0/0	./.	0/0	0/0
Fvb5	20609724	Fvb5_20609724	G	A	.	.	.	GT	0/0	0/0	0/0	./.	0/0	0/0	./.	0/0	0/1	0/0	0/0	0/0	./.	0/0	0/0	0/0	0/0	0/0	0/0	0/0
Fvb5	22457957	Fvb5_22457957	G	A	.	.	.	GT	0/0	0/0	./.	0/0	0/0	0/0	0/1	0/0	0/0	0/1	0/0	0/0	0/0	./.	0/0	./.	0/0	0/0	0/0	0/0
Fvb5	23616200	Fvb5_23616200	G	A	.	.	.	GT	0/0	0/0	./.	0/0	0/0	0/1	0/0	0/0	0/0	0/1	0/0	0/1	0/0	./.	0/0	0/0	./.	0/0	0/0	0/0
Fvb5	23623089	Fvb5_23623089	G	A	.	.	.	GT	0/0	0/0	./.	0/0	0/0	0/0	0/1	0/0	0/0	0/0	0/0	0/0	./.	0/0	./.	0/0	0/0	0/0	0/0	0/0
Fvb5	23855771	Fvb5_23855771	G	A	.	.	.	GT	0/0	./.	0/0	0/0	0/0	0/0	0/0	0/0	0/0	0/1	0/0	0/0	./.	0/0	0/0	0/0	./.	0/0	0/0	0/0
Fvb5	25694738	Fvb5_25694738	G	A	.	.	.	GT	./.	0/0	0/0	0/0	0/0	0/1	0/0	0/0	0/0	0/0	0/0	0/0	./.	0/0	0/0	./.	0/0	0/0	0/0	0/0
Fvb5	26003836	Fvb5_26003836	G	A	.	.	.	GT	0/0	0/0	0/0	0/0	0/0	0/0	./.	0/1	0/0	0/0	0/0	0/0	./.	0/0	0/0	0/0	0/0	./.	0/0	0/0
Fvb5	26302393	Fvb5_26302393	G	A	.	.	.	GT	0/0	0/0	./.	0/0	0/0	0/0	0/1	0/0	0/0	./.	0/0	0/0	0/0	0/0	0/0	0/0	0/0	0/0	./.	0/0
Fvb5	28956577	Fvb5_28956577	G	A	.	.	.	GT	0/0	0/0	0/0	./.	0/0	0/1	0/0	0/0	./.	0/0	0/0	0/0	0/0	0/0	0/0	./.	0/0	0/0	0/0	0/0
Fvb5	29255171	Fvb5_29255171	G	A	.	.	.	GT	0/0	0/0	0/0	0/0	0/0	0/0	0/1	0/0	./.	0/0	0/0	0/0	./.	0/0	0/0	0/0	0/0	./.	0/0	0/0
Fvb5	29411065	Fvb5_29411065	G	A	.	.	.	GT	0/0	0/0	0/0	0/0	./.	0/0	0/1	0/0	0/0	0/0	./.	0/0	0/0	0/0	0/0	0/0	./.	0/0	0/0	0/0
Fvb5	29419639	Fvb5_29419639	G	A	.	.	.	GT	0/0	0/0	0/0	0/0	./.	0/0	0/0	0/1	0/0	0/0	./.	0/0	0/0	0/0	0/0	0/0	./.	0/0	0/0	0/0
Fvb6	4667868	Fvb6_4667868	G	A	.	.	.	GT	0/0	0/0	./.	0/0	0/0	0/0	0/0	0/0	0/1	0/0	./.	0/0	0/0	0/0	./.	0/0	0/0	0/0	0/0	0/0
Fvb6	4966638	Fvb6_4966638	G	A	.	.	.	GT	./.	0/0	0/0	0/0	0/0	0/1	0/0	0/0	0/0	0/0	0/0	0/0	./.	0/0	0/0	0/0	0/0	./.	0/0	0/0
Fvb6	5340848	Fvb6_5340848	G	A	.	.	.	GT	0/0	0/0	0/0	0/0	0/0	0/0	0/0	0/1	./.	0/0	./.	./.	0/0	0/0	0/0	0/0	0/0	0/0	0/0	0/0
Fvb6	5551630	Fvb6_5551630	G	A	.	.	.	GT	./.	0/0	0/0	0/0	0/0	0/0	0/1	0/0	0/0	./.	0/0	0/0	0/0	0/0	0/0	0/0	0/0	./.	0/0	0/0
Fvb6	6326238	Fvb6_6326238	G	A	.	.	.	GT	0/0	0/0	0/0	0/0	0/0	0/1	0/0	./.	0/0	0/0	0/0	0/0	./.	0/0	0/0	0/0	0/0	0/0	./.	0/0
Fvb6	7397305	Fvb6_7397305	G	A	.	.	.	GT	0/0	0/0	0/0	0/0	0/0	0/0	0/1	0/0	0/1	./.	0/0	0/0	0/0	./.	./.	0/0	0/0	0/0	0/0	0/0
Fvb6	7397421	Fvb6_7397421	G	A	.	.	.	GT	0/0	0/0	0/0	0/0	./.	0/1	0/0	0/0	0/0	0/0	0/0	0/0	./.	./.	0/0	0/0	0/0	0/0	0/0	0/0
Fvb6	7668657	Fvb6_7668657	G	A	.	.	.	GT	./.	0/0	0/0	0/0	0/0	0/0	0/0	0/1	0/0	0/0	0/0	0/0	0/0	0/0	./.	0/0	0/0	./.	0/0	0/0
Fvb6	8003871	Fvb6_8003871	G	A	.	.	.	GT	0/0	0/0	0/0	0/0	0/0	./.	0/0	0/0	0/0	0/1	0/0	./.	0/0	0/0	0/0	0/0	0/0	./.	0/0	0/0
Fvb6	10112001	Fvb6_10112001	G	A	.	.	.	GT	0/0	0/0	0/0	./.	0/0	0/1	0/0	0/0	0/0	./.	0/0	0/0	./.	0/0	0/0	0/0	0/0	0/0	0/0	0/0
Fvb6	10316926	Fvb6_10316926	G	A	.	.	.	GT	0/0	0/0	0/0	0/0	./.	0/0	./.	0/0	0/0	0/1	0/0	0/0	./.	0/0	0/0	0/0	0/0	0/0	0/0	0/0
Fvb6	10648650	Fvb6_10648650	G	A	.	.	.	GT	0/0	0/0	./.	0/0	0/0	0/1	0/0	0/0	0/0	0/0	0/0	0/0	./.	0/0	0/0	0/0	0/0	0/0	./.	0/0
Fvb6	14471389	Fvb6_14471389	G	A	.	.	.	GT	./.	0/0	0/0	0/0	0/0	0/0	0/0	0/0	0/0	0/1	0/0	./.	0/0	0/0	0/0	0/0	0/0	0/0	./.	0/0
Fvb6	14545173	Fvb6_14545173	G	A	.	.	.	GT	0/0	0/0	0/0	0/0	0/0	0/0	0/0	0/1	0/0	./.	./.	0/0	0/0	0/0	0/0	0/0	./.	0/0	0/0	0/0
Fvb6	15553759	Fvb6_15553759	G	A	.	.	.	GT	0/0	0/0	0/0	./.	0/0	0/0	0/0	0/1	0/0	0/0	./.	0/0	./.	0/0	0/0	0/0	0/0	0/0	0/0	0/0
Fvb6	15656832	Fvb6_15656832	G	A	.	.	.	GT	0/0	0/0	0/0	0/0	0/0	0/1	0/0	0/0	0/0	./.	0/0	0/0	./.	0/0	./.	0/0	0/0	0/0	0/0	0/0
Fvb6	16997065	Fvb6_16997065	G	A	.	.	.	GT	0/0	0/0	0/0	0/0	0/0	0/1	0/0	0/0	./.	0/0	0/0	0/0	./.	0/0	./.	0/0	0/0	0/0	0/0	0/0
Fvb6	18413910	Fvb6_18413910	G	A	.	.	.	GT	0/0	0/0	0/0	0/0	0/0	0/1	./.	0/0	0/0	0/0	0/0	0/0	./.	0/0	0/0	0/0	0/0	0/0	./.	0/0
Fvb6	19375756	Fvb6_19375756	G	A	.	.	.	GT	0/0	./.	0/0	0/0	0/0	0/0	0/0	./.	0/1	0/0	0/0	0/0	0/0	0/0	0/0	0/0	0/0	0/0	./.	0/0
Fvb6	19462363	Fvb6_19462363	G	A	.	.	.	GT	0/0	./.	0/0	0/0	0/0	0/0	0/0	0/1	0/0	0/0	./.	0/0	0/0	0/0	./.	0/0	0/0	0/0	0/0	0/0
Fvb6	20215707	Fvb6_20215707	G	A	.	.	.	GT	0/0	0/0	0/0	./.	0/0	0/0	0/1	0/0	0/0	0/0	0/0	0/0	./.	./.	0/0	0/0	0/0	0/0	0/0	0/0
Fvb6	20600851	Fvb6_20600851	G	A	.	.	.	GT	./.	0/0	0/0	0/0	0/0	0/1	0/0	0/0	0/0	0/0	0/0	0/0	./.	0/0	0/0	./.	0/0	0/0	0/0	0/0
Fvb6	21483177	Fvb6_21483177	G	A	.	.	.	GT	0/0	./.	0/0	0/0	0/0	0/0	0/0	0/0	0/1	0/0	./.	0/0	./.	0/0	0/0	0/0	0/0	0/0	0/0	0/0
Fvb6	21867862	Fvb6_21867862	G	A	.	.	.	GT	0/0	0/0	0/0	0/0	0/0	./.	0/1	0/0	0/0	0/0	./.	./.	0/0	0/0	0/0	0/0	0/0	0/0	0/0	0/0
Fvb6	22212488	Fvb6_22212488	G	A	.	.	.	GT	0/0	0/0	./.	0/0	0/0	0/1	0/0	0/0	0/0	0/0	0/0	0/0	./.	0/0	0/0	0/0	./.	0/0	0/0	0/0
Fvb6	22364858	Fvb6_22364858	G	A	.	.	.	GT	0/0	./.	0/0	0/0	0/0	./.	0/0	0/0	0/0	1/1	0/1	0/0	./.	0/0	0/0	0/0	0/0	0/0	0/0	0/0
Fvb6	25528397	Fvb6_25528397	G	A	.	.	.	GT	./.	0/0	0/0	0/0	0/0	0/0	0/0	0/0	0/1	0/0	0/0	0/0	./.	0/0	0/0	0/0	0/0	./.	0/0	0/0
Fvb6	25587421	Fvb6_25587421	G	A	.	.	.	GT	0/0	0/0	./.	0/0	0/0	0/1	./.	0/0	0/0	0/0	0/0	0/0	./.	0/0	0/0	0/0	0/0	0/0	0/0	0/0
Fvb6	27592671	Fvb6_27592671	G	A	.	.	.	GT	0/0	0/0	0/0	0/0	0/0	0/0	./.	0/0	0/0	0/1	0/0	0/0	./.	0/0	0/0	0/0	0/0	./.	0/0	0/0
Fvb6	28035837	Fvb6_28035837	G	A	.	.	.	GT	0/0	0/0	0/1	0/0	0/0	0/0	0/1	0/0	0/1	./.	./.	0/0	./.	0/0	0/0	0/0	0/0	0/1	0/0	0/0
Fvb6	28040638	Fvb6_28040638	G	A	.	.	.	GT	0/0	0/0	0/0	0/0	0/0	0/0	./.	0/0	0/0	0/1	./.	0/0	./.	0/0	0/0	0/0	0/0	0/0	0/0	0/0
Fvb6	28796516	Fvb6_28796516	G	A	.	.	.	GT	0/0	0/0	0/0	./.	0/0	0/0	0/0	0/1	0/0	0/0	0/0	0/0	./.	0/0	0/0	0/0	0/0	0/0	0/0	./.
Fvb6	29201943	Fvb6_29201943	G	A	.	.	.	GT	0/0	0/0	./.	0/0	0/0	0/0	0/0	0/0	0/0	0/1	0/0	./.	0/0	0/0	0/0	0/0	0/0	0/0	0/0	./.
Fvb6	31396752	Fvb6_31396752	G	A	.	.	.	GT	0/0	0/0	0/0	0/0	./.	0/0	0/0	0/0	0/1	./.	0/0	0/0	./.	0/0	0/0	0/0	0/0	0/0	0/0	0/0
Fvb6	32037090	Fvb6_32037090	G	A	.	.	.	GT	./.	0/0	0/0	0/0	0/0	0/0	0/1	0/1	./.	0/0	0/0	0/0	./.	0/1	0/0	0/0	0/0	0/0	0/0	0/0
Fvb6	33695788	Fvb6_33695788	G	A	.	.	.	GT	0/0	0/0	0/0	./.	0/0	0/0	0/0	0/0	0/1	0/0	0/0	0/0	0/0	0/0	0/0	0/0	./.	0/0	0/0	./.
Fvb6	34496026	Fvb6_34496026	G	A	.	.	.	GT	0/0	0/0	0/0	0/0	./.	0/1	0/0	0/0	0/1	0/0	0/0	0/0	./.	0/1	./.	0/0	0/0	0/0	0/0	0/0
Fvb6	39207586	Fvb6_39207586	G	A	.	.	.	GT	0/0	0/0	0/0	./.	0/0	0/1	0/0	0/0	0/0	0/0	0/0	0/0	./.	0/0	./.	0/0	0/0	0/0	0/0	0/0
Fvb7	674622	Fvb7_674622	G	A	.	.	.	GT	0/0	0/0	0/0	0/0	0/0	0/0	0/0	./.	0/1	0/0	0/0	0/0	./.	./.	0/0	0/0	0/0	0/0	0/0	0/0
Fvb7	715823	Fvb7_715823	G	A	.	.	.	GT	0/0	0/0	./.	0/0	0/0	0/0	0/1	0/0	0/0	0/0	0/0	0/0	./.	0/0	./.	0/0	0/0	0/0	0/0	0/0
Fvb7	1086829	Fvb7_1086829	G	A	.	.	.	GT	0/0	0/0	0/0	0/0	0/0	0/0	0/1	./.	0/1	0/0	./.	0/0	0/0	0/0	0/0	0/0	./.	0/0	0/0	0/0
Fvb7	2243066	Fvb7_2243066	G	A	.	.	.	GT	0/0	./.	0/0	0/0	0/0	0/0	0/0	0/0	0/1	0/0	0/0	0/0	0/0	0/0	./.	0/0	0/0	0/0	./.	0/0
Fvb7	2345971	Fvb7_2345971	G	A	.	.	.	GT	0/0	0/0	0/0	0/0	0/0	./.	0/1	0/0	0/0	0/0	0/0	0/0	./.	0/0	./.	0/0	0/0	0/0	0/0	0/0
Fvb7	2859202	Fvb7_2859202	G	A	.	.	.	GT	./.	0/0	0/0	0/0	0/0	0/0	0/0	0/1	0/0	0/0	0/0	./.	0/0	0/0	0/0	0/0	0/0	0/0	./.	0/0
Fvb7	4394470	Fvb7_4394470	G	A	.	.	.	GT	0/0	./.	0/0	0/0	0/0	0/1	0/0	0/0	0/0	./.	0/0	0/0	./.	0/0	0/0	0/0	0/0	0/0	0/0	0/0
Fvb7	4631074	Fvb7_4631074	G	A	.	.	.	GT	./.	0/0	0/0	0/0	0/0	0/1	0/0	0/0	0/0	0/0	0/0	0/0	0/0	./.	0/0	./.	0/0	0/0	0/0	0/0
Fvb7	5399830	Fvb7_5399830	G	A	.	.	.	GT	0/0	./.	0/0	0/0	0/0	0/0	0/0	0/0	0/1	0/0	./.	0/0	0/0	0/0	./.	0/0	0/0	0/0	0/0	0/0
Fvb7	7369148	Fvb7_7369148	G	A	.	.	.	GT	0/0	0/0	0/0	0/0	./.	0/0	0/0	0/0	0/1	0/0	./.	0/0	0/0	0/0	0/0	0/0	0/0	./.	0/0	0/0
Fvb7	7848891	Fvb7_7848891	G	A	.	.	.	GT	0/0	0/0	0/0	0/0	0/0	1/1	0/0	0/0	0/0	./.	0/0	./.	0/1	0/0	./.	0/0	0/0	0/0	0/0	0/0
Fvb7	9246070	Fvb7_9246070	G	A	.	.	.	GT	0/0	./.	0/0	0/0	0/0	./.	0/0	0/1	0/0	0/0	0/0	0/0	0/0	0/0	0/0	0/0	0/0	./.	0/0	0/0
Fvb7	9474646	Fvb7_9474646	G	A	.	.	.	GT	0/0	0/1	./.	0/0	0/0	0/0	0/1	0/1	0/0	0/0	0/1	0/0	./.	0/0	./.	0/0	0/0	0/0	0/0	0/0
Fvb7	10020028	Fvb7_10020028	G	A	.	.	.	GT	0/0	0/0	0/0	0/0	0/0	0/0	0/1	0/0	./.	0/0	0/0	0/0	./.	0/0	0/0	./.	0/0	0/0	0/0	0/0
Fvb7	10750271	Fvb7_10750271	G	A	.	.	.	GT	0/0	0/0	0/0	0/0	./.	0/0	0/1	0/0	0/0	0/0	0/0	./.	./.	0/0	0/0	0/0	0/0	0/0	0/0	0/0
Fvb7	13268567	Fvb7_13268567	G	A	.	.	.	GT	./.	0/0	0/0	0/0	0/0	0/0	0/0	./.	0/1	0/1	0/0	0/0	./.	0/0	0/0	0/0	0/0	0/0	0/0	0/0
Fvb7	13981588	Fvb7_13981588	G	A	.	.	.	GT	0/0	0/0	0/0	0/0	0/0	0/0	0/0	./.	0/1	0/1	0/0	0/0	0/0	./.	0/0	0/0	./.	0/0	0/1	0/0
Fvb7	15034130	Fvb7_15034130	G	A	.	.	.	GT	0/0	0/0	0/0	0/0	0/0	0/0	0/1	0/0	0/0	./.	0/0	0/0	./.	0/0	0/0	0/0	./.	0/0	0/0	0/0
Fvb7	18445645	Fvb7_18445645	G	A	.	.	.	GT	0/0	./.	0/0	0/0	0/0	0/0	0/0	0/0	./.	0/1	0/0	0/0	./.	0/0	0/0	0/0	0/0	0/0	0/0	0/0
Fvb7	21942722	Fvb7_21942722	G	A	.	.	.	GT	0/0	0/0	0/0	./.	0/0	0/0	0/0	0/1	0/0	0/0	0/0	0/0	0/0	0/0	./.	0/0	0/0	0/0	./.	0/0
Fvb1	4985106	Fvb1_4985106	G	A	.	.	.	GT	0/0	0/0	0/0	./.	0/0	0/0	0/1	0/0	./.	0/0	0/0	0/0	./.	0/0	0/0	0/0	0/0	0/0	./.	0/0
Fvb1	8595774	Fvb1_8595774	G	A	.	.	.	GT	0/0	0/0	0/0	0/0	./.	./.	0/0	0/0	0/0	0/1	0/0	0/0	./.	./.	0/0	0/0	0/0	0/0	0/0	0/0
Fvb1	14513497	Fvb1_14513497	G	A	.	.	.	GT	0/0	0/0	0/0	./.	0/0	0/0	0/0	0/1	./.	0/0	0/0	0/0	./.	0/0	0/0	./.	0/0	0/0	0/0	0/0
Fvb1	16974211	Fvb1_16974211	G	A	.	.	.	GT	0/0	0/0	0/0	./.	0/0	0/1	0/0	./.	0/0	0/0	0/0	0/0	./.	0/0	0/0	0/0	0/0	./.	0/0	0/0
Fvb1	17978525	Fvb1_17978525	G	A	.	.	.	GT	0/0	0/1	0/1	./.	0/0	0/0	./.	0/1	0/1	0/0	0/1	0/0	./.	0/1	0/0	0/0	0/0	./.	0/0	0/0
Fvb1	19768563	Fvb1_19768563	G	A	.	.	.	GT	0/0	0/0	0/0	./.	0/0	0/0	0/0	0/0	0/1	./.	0/0	0/0	0/0	0/0	./.	0/0	./.	0/0	0/0	0/0
Fvb1	20478225	Fvb1_20478225	G	A	.	.	.	GT	./.	0/0	0/0	0/0	0/0	0/0	0/1	0/0	./.	0/0	./.	0/0	./.	0/0	0/0	0/0	0/0	0/0	0/0	0/0
Fvb1	23381939	Fvb1_23381939	G	A	.	.	.	GT	0/0	0/0	./.	0/0	0/0	0/1	0/0	0/0	0/0	./.	./.	0/0	./.	0/0	0/0	0/0	0/0	0/0	0/0	0/0
Fvb1	23929364	Fvb1_23929364	G	A	.	.	.	GT	0/0	0/0	0/0	./.	0/0	0/0	0/0	0/1	0/0	./.	0/0	./.	0/0	0/0	./.	0/0	0/0	0/0	0/0	0/0
Fvb2	7293748	Fvb2_7293748	G	A	.	.	.	GT	0/0	0/0	0/0	0/0	./.	0/0	0/1	./.	0/0	0/0	0/0	0/0	./.	0/0	0/0	0/0	0/0	./.	0/0	0/0
Fvb2	8045422	Fvb2_8045422	G	A	.	.	.	GT	./.	0/0	0/0	0/0	0/0	0/0	./.	0/0	0/1	0/0	./.	0/0	0/0	0/0	0/0	0/0	0/0	0/0	./.	0/0
Fvb2	8656837	Fvb2_8656837	G	A	.	.	.	GT	0/1	0/0	./.	0/1	0/1	./.	0/1	0/1	0/1	0/1	0/1	0/1	./.	0/0	0/1	0/0	0/1	0/1	0/1	./.
Fvb2	10060777	Fvb2_10060777	G	A	.	.	.	GT	0/0	./.	0/0	0/0	0/0	0/0	0/0	./.	0/1	0/0	0/0	0/0	./.	0/0	./.	0/0	0/0	0/0	0/0	0/0
Fvb2	14842146	Fvb2_14842146	G	A	.	.	.	GT	0/0	0/0	0/0	./.	0/0	0/1	./.	0/0	0/0	0/0	0/0	0/0	./.	0/0	0/0	0/0	./.	0/0	0/0	0/0
Fvb2	14911828	Fvb2_14911828	G	A	.	.	.	GT	./.	0/0	0/0	0/1	0/1	./.	0/0	0/1	0/1	0/1	0/1	0/0	0/1	./.	./.	0/1	0/0	0/1	0/0	0/0
Fvb2	15255823	Fvb2_15255823	G	A	.	.	.	GT	0/0	0/0	0/0	0/0	./.	0/0	./.	0/0	0/0	0/1	0/0	./.	./.	0/0	0/0	0/0	0/0	0/0	0/0	0/0
Fvb2	16496641	Fvb2_16496641	G	A	.	.	.	GT	0/0	0/0	./.	0/0	0/0	0/0	0/0	0/1	0/0	./.	./.	0/0	./.	0/0	0/0	0/0	0/0	0/0	0/0	0/0
Fvb2	16675667	Fvb2_16675667	G	A	.	.	.	GT	0/0	0/0	0/0	./.	0/0	0/0	0/0	0/0	./.	0/1	./.	0/0	./.	0/0	0/0	0/0	0/0	0/0	0/0	0/0
Fvb2	25678635	Fvb2_25678635	G	A	.	.	.	GT	0/0	0/0	0/0	./.	0/0	0/1	./.	0/1	0/0	0/0	0/0	0/0	0/0	0/0	./.	0/0	0/0	0/1	0/0	./.
Fvb3	2079401	Fvb3_2079401	G	A	.	.	.	GT	0/0	0/0	./.	0/0	0/0	0/0	0/1	0/0	0/0	./.	0/0	0/0	./.	0/0	0/0	0/0	0/0	0/0	0/0	./.
Fvb3	2104730	Fvb3_2104730	G	A	.	.	.	GT	0/0	0/0	0/0	0/0	./.	0/1	0/0	0/0	0/0	./.	0/0	0/0	./.	0/0	0/0	0/0	./.	0/0	0/0	0/0
Fvb3	2646392	Fvb3_2646392	G	A	.	.	.	GT	0/0	0/0	0/0	./.	0/0	0/0	0/1	0/0	0/0	./.	0/0	0/0	./.	0/0	0/0	0/0	0/0	./.	0/0	0/0
Fvb3	7651367	Fvb3_7651367	G	A	.	.	.	GT	0/0	./.	0/0	0/0	0/0	0/0	0/1	0/0	0/0	./.	0/0	0/0	./.	0/0	0/0	0/0	0/0	./.	0/0	0/0
Fvb3	15900277	Fvb3_15900277	G	A	.	.	.	GT	./.	0/0	0/0	0/0	0/0	./.	0/0	0/0	0/1	0/0	0/0	0/0	0/0	0/0	./.	0/0	0/0	0/0	./.	0/0
Fvb3	19698509	Fvb3_19698509	G	A	.	.	.	GT	0/0	./.	0/0	0/0	0/0	0/0	0/0	0/0	./.	0/1	0/0	./.	./.	0/0	0/0	0/0	0/0	0/0	0/0	0/0
Fvb3	21722012	Fvb3_21722012	G	A	.	.	.	GT	0/0	0/0	0/0	./.	0/0	./.	0/1	0/0	0/0	0/0	0/0	0/0	./.	0/0	0/0	0/0	0/0	./.	0/0	0/0
Fvb3	22725607	Fvb3_22725607	G	A	.	.	.	GT	0/0	0/0	0/0	./.	0/0	0/1	0/1	0/0	./.	0/0	0/0	0/0	./.	0/0	0/0	0/0	0/0	./.	0/0	0/0
Fvb3	24264804	Fvb3_24264804	G	A	.	.	.	GT	0/0	0/0	0/0	0/0	./.	0/1	0/0	./.	0/0	0/0	0/0	0/0	./.	0/0	./.	0/0	0/0	0/0	0/0	0/0
Fvb3	25432452	Fvb3_25432452	G	A	.	.	.	GT	./.	0/0	0/0	0/0	0/0	0/0	0/0	./.	0/0	0/1	0/0	./.	./.	0/0	0/0	0/0	0/0	0/0	0/0	0/0
Fvb3	26983691	Fvb3_26983691	G	A	.	.	.	GT	0/0	./.	0/0	0/0	0/0	./.	0/1	0/0	0/0	0/0	./.	0/0	./.	0/0	0/0	0/0	0/0	0/0	0/0	0/0
Fvb4	2372066	Fvb4_2372066	G	A	.	.	.	GT	./.	0/0	0/0	0/0	0/0	0/0	0/0	0/1	./.	0/0	./.	0/0	0/0	0/0	./.	0/0	0/0	0/0	0/0	0/0
Fvb4	2593268	Fvb4_2593268	G	A	.	.	.	GT	./.	0/0	0/0	0/0	0/0	0/1	0/0	0/0	./.	0/0	0/0	0/0	./.	0/0	0/0	./.	0/0	0/0	0/0	0/0
Fvb4	3891660	Fvb4_3891660	G	A	.	.	.	GT	0/0	0/0	0/0	./.	0/0	0/1	0/0	0/0	0/0	./.	0/0	0/0	./.	0/0	./.	0/0	0/0	0/0	0/0	0/0
Fvb4	4263549	Fvb4_4263549	G	A	.	.	.	GT	0/0	0/0	0/0	./.	0/0	./.	0/1	0/0	0/0	0/0	0/0	0/0	./.	./.	0/0	0/0	0/0	0/0	0/0	0/0
Fvb4	9969304	Fvb4_9969304	G	A	.	.	.	GT	0/0	0/0	0/0	0/0	./.	0/0	0/0	0/1	0/0	./.	0/0	0/0	./.	./.	0/0	0/0	0/0	0/0	0/0	0/0
Fvb4	12958953	Fvb4_12958953	G	A	.	.	.	GT	0/0	0/0	./.	0/0	0/0	0/0	0/0	0/1	0/0	./.	./.	0/0	./.	0/0	0/0	0/0	0/0	0/0	0/0	0/0
Fvb4	13954743	Fvb4_13954743	G	A	.	.	.	GT	0/0	0/0	0/0	0/0	./.	0/0	0/0	0/0	./.	0/1	0/0	0/0	0/0	0/0	0/0	./.	0/0	0/0	./.	0/0
Fvb4	14624174	Fvb4_14624174	G	A	.	.	.	GT	0/0	0/0	./.	0/0	0/0	0/1	0/0	0/1	0/0	./.	./.	0/0	./.	0/0	0/0	0/0	0/0	0/0	0/0	0/1
Fvb4	16256645	Fvb4_16256645	G	A	.	.	.	GT	./.	0/0	0/0	0/0	0/0	0/0	0/0	0/0	./.	0/1	0/0	./.	0/0	./.	0/0	0/0	0/0	0/0	0/0	0/0
Fvb4	18341627	Fvb4_18341627	G	A	.	.	.	GT	0/0	0/0	0/0	./.	0/0	0/1	./.	0/0	0/0	0/1	0/0	0/0	./.	0/0	0/0	0/0	./.	0/0	0/0	0/0
Fvb4	20723783	Fvb4_20723783	G	A	.	.	.	GT	0/0	0/0	0/0	./.	0/0	0/0	0/0	0/0	./.	0/1	./.	0/0	0/0	0/0	0/0	0/0	0/0	0/0	./.	0/0
Fvb4	24188076	Fvb4_24188076	G	A	.	.	.	GT	0/0	0/0	0/1	./.	0/1	0/1	0/1	./.	0/1	0/0	0/1	./.	0/0	0/1	0/0	./.	0/0	0/0	0/0	0/0
Fvb4	24804772	Fvb4_24804772	G	A	.	.	.	GT	./.	0/0	0/0	0/0	0/1	./.	0/1	0/1	0/0	0/0	0/1	0/0	./.	0/0	0/0	0/0	0/0	0/0	0/0	./.
Fvb4	27316339	Fvb4_27316339	G	A	.	.	.	GT	0/0	0/0	0/0	./.	0/0	0/0	0/1	./.	0/0	0/0	0/0	0/0	0/0	0/0	./.	0/0	0/0	0/0	./.	0/0
Fvb5	1595465	Fvb5_1595465	G	A	.	.	.	GT	0/0	./.	0/0	0/0	0/0	./.	0/1	0/0	0/0	0/0	./.	0/0	0/0	./.	0/0	0/0	0/0	0/0	0/0	0/0
Fvb5	6167010	Fvb5_6167010	G	A	.	.	.	GT	0/0	./.	0/0	0/0	0/0	0/0	0/1	0/0	./.	0/0	0/0	0/0	./.	0/0	./.	0/0	0/0	0/0	0/0	0/0
Fvb5	10352856	Fvb5_10352856	G	A	.	.	.	GT	0/0	./.	0/1	0/1	0/1	0/1	0/1	0/1	0/1	./.	./.	0/1	0/1	0/1	0/0	0/1	0/1	0/0	./.	0/1
Fvb5	11186146	Fvb5_11186146	G	A	.	.	.	GT	0/0	./.	0/0	0/0	0/0	0/0	0/0	0/1	./.	0/0	./.	0/0	./.	0/0	0/0	0/0	0/0	0/0	0/0	0/0
Fvb5	16347372	Fvb5_16347372	G	A	.	.	.	GT	0/0	0/0	./.	0/0	0/0	./.	0/0	0/1	0/0	0/0	0/0	0/0	0/0	0/0	0/0	0/0	0/0	0/0	./.	./.
Fvb5	16790458	Fvb5_16790458	G	A	.	.	.	GT	./.	0/0	0/0	0/0	0/0	0/0	0/0	0/0	0/1	./.	0/0	0/0	./.	0/0	0/0	0/0	0/0	./.	0/0	0/0
Fvb5	22259674	Fvb5_22259674	G	A	.	.	.	GT	0/0	0/0	0/0	./.	0/0	0/1	0/0	0/0	0/0	./.	0/0	0/0	./.	0/0	./.	0/0	0/0	0/0	0/0	0/0
Fvb6	5833989	Fvb6_5833989	G	A	.	.	.	GT	0/0	0/0	0/0	./.	0/0	0/1	0/0	0/0	./.	0/0	./.	0/0	0/0	0/0	0/0	0/0	./.	0/0	0/0	0/0
Fvb6	8326828	Fvb6_8326828	G	A	.	.	.	GT	0/0	0/0	0/0	./.	0/0	0/0	0/0	0/1	0/1	./.	0/0	./.	./.	0/0	0/0	0/0	0/0	0/0	0/0	0/0
Fvb6	12114224	Fvb6_12114224	G	A	.	.	.	GT	0/0	0/0	0/0	0/0	./.	0/1	0/0	0/0	0/0	./.	./.	0/0	./.	0/0	0/0	0/0	0/0	0/0	0/0	0/0
Fvb6	17269843	Fvb6_17269843	G	A	.	.	.	GT	0/0	0/0	./.	0/0	0/0	0/0	0/0	0/1	0/0	./.	0/0	0/0	./.	0/0	0/0	0/0	0/0	0/0	0/0	./.
Fvb6	17939676	Fvb6_17939676	G	A	.	.	.	GT	0/0	./.	0/0	0/0	0/0	0/0	0/1	0/0	./.	0/0	./.	0/0	./.	0/0	0/0	0/0	0/0	0/0	0/0	0/0
Fvb6	18351863	Fvb6_18351863	G	A	.	.	.	GT	0/0	0/0	./.	0/0	0/0	0/1	0/0	0/0	./.	0/0	./.	0/0	./.	0/0	0/0	0/0	0/0	0/0	0/0	0/0
Fvb6	21239557	Fvb6_21239557	G	A	.	.	.	GT	0/0	0/0	0/0	./.	0/0	./.	0/1	0/1	0/0	0/0	0/0	0/0	./.	0/0	./.	0/0	0/1	0/0	0/0	0/0
Fvb6	21650822	Fvb6_21650822	G	A	.	.	.	GT	0/0	./.	0/0	0/0	0/0	0/1	0/0	0/0	./.	0/0	0/0	./.	0/0	./.	0/0	0/0	0/0	0/0	0/0	0/0
Fvb6	26782051	Fvb6_26782051	G	A	.	.	.	GT	./.	0/0	0/0	0/0	0/0	0/0	0/1	0/0	./.	0/0	0/0	0/0	./.	0/0	0/0	./.	0/0	0/0	0/0	0/0
Fvb6	32403251	Fvb6_32403251	G	A	.	.	.	GT	0/0	./.	0/0	0/0	0/0	0/0	0/0	0/1	0/1	./.	0/0	./.	./.	0/0	0/1	0/0	0/0	0/0	0/0	0/0
Fvb6	36745010	Fvb6_36745010	G	A	.	.	.	GT	0/0	0/0	./.	0/0	0/0	0/0	0/0	./.	0/1	0/0	0/0	0/0	./.	0/0	0/0	./.	0/0	0/0	0/0	0/0
Fvb7	1495266	Fvb7_1495266	G	A	.	.	.	GT	0/0	0/0	./.	0/0	0/0	0/0	0/0	0/1	0/0	./.	0/0	0/0	./.	0/0	0/0	0/0	0/0	0/0	0/0	./.
Fvb7	2332622	Fvb7_2332622	G	A	.	.	.	GT	0/0	./.	0/0	0/0	0/0	./.	0/0	0/1	0/0	0/0	0/0	0/0	0/0	0/0	0/0	./.	0/0	0/0	0/0	./.
Fvb7	3790511	Fvb7_3790511	G	A	.	.	.	GT	0/0	0/0	0/0	0/0	./.	./.	0/0	0/0	0/0	0/1	0/0	0/0	./.	0/0	0/0	./.	0/0	0/0	0/0	0/0
Fvb7	6037411	Fvb7_6037411	G	A	.	.	.	GT	0/0	0/0	0/1	./.	0/1	./.	0/1	0/1	0/1	0/1	0/1	./.	0/0	0/1	0/0	0/0	0/0	./.	0/1	0/0
Fvb7	6755936	Fvb7_6755936	G	A	.	.	.	GT	0/0	0/0	./.	0/0	0/0	./.	0/1	0/0	0/0	0/0	0/0	0/0	0/0	0/0	0/0	./.	./.	0/0	0/0	0/0
Fvb7	7381143	Fvb7_7381143	G	A	.	.	.	GT	0/0	./.	0/0	0/0	0/0	./.	0/1	0/0	0/0	0/0	0/0	0/0	./.	0/0	0/0	0/0	0/0	./.	0/0	0/0
Fvb7	16486374	Fvb7_16486374	G	A	.	.	.	GT	0/0	0/0	0/0	./.	0/0	./.	0/1	0/0	0/0	0/0	0/0	0/0	./.	./.	0/0	0/0	0/0	0/0	0/0	0/0
Fvb7	18776807	Fvb7_18776807	G	A	.	.	.	GT	0/0	0/0	0/0	./.	0/0	0/0	0/1	0/0	./.	0/0	0/0	0/0	./.	0/0	0/0	./.	0/0	0/0	0/0	0/0
Fvb1	2196731	Fvb1_2196731	T	C	.	.	.	GT	0/0	0/0	0/0	0/0	0/0	0/0	0/0	0/0	1/1	0/0	0/0	0/0	0/0	0/0	0/0	0/0	0/0	0/0	0/0	0/0
Fvb1	10307437	Fvb1_10307437	T	C	.	.	.	GT	0/0	0/0	0/0	0/0	0/0	0/0	0/0	0/1	0/0	0/0	0/0	0/0	0/0	0/0	0/0	0/0	0/0	0/0	0/0	0/0
Fvb1	10963278	Fvb1_10963278	T	C	.	.	.	GT	0/0	0/0	0/0	0/0	0/0	0/0	0/0	0/0	0/1	0/0	0/0	0/0	0/0	0/0	0/0	0/0	0/0	0/0	0/0	0/0
Fvb1	11559673	Fvb1_11559673	T	C	.	.	.	GT	0/0	0/0	0/0	0/0	0/0	0/0	0/0	0/1	0/0	0/0	0/0	0/0	0/0	0/0	0/0	0/0	0/0	0/0	0/0	0/0
Fvb1	11720134	Fvb1_11720134	T	C	.	.	.	GT	0/0	0/0	0/0	0/0	0/0	0/0	0/0	0/1	0/0	0/0	0/0	0/0	0/0	0/0	0/0	0/0	0/0	0/0	0/0	0/0
Fvb1	17387797	Fvb1_17387797	T	C	.	.	.	GT	0/0	0/0	0/0	0/0	0/0	0/0	0/1	0/0	0/0	0/0	0/0	0/0	0/0	0/0	0/0	0/0	0/0	0/0	0/0	0/0
Fvb1	18078462	Fvb1_18078462	T	G	.	.	.	GT	0/0	0/0	0/0	0/0	0/0	0/0	0/0	0/1	0/0	0/0	0/0	0/0	0/0	0/0	0/0	0/0	0/0	0/0	0/0	0/0
Fvb1	20049753	Fvb1_20049753	T	C	.	.	.	GT	0/0	0/0	0/0	0/0	0/0	0/0	0/1	0/0	0/0	0/0	0/0	0/0	0/0	0/0	0/0	0/0	0/0	0/0	0/0	0/0
Fvb1	23028769	Fvb1_23028769	T	C	.	.	.	GT	0/0	0/0	0/0	0/0	0/0	0/0	0/0	0/0	0/0	0/1	0/0	0/0	0/0	0/0	0/0	0/0	0/0	0/0	0/0	0/0
Fvb1	23242202	Fvb1_23242202	T	C	.	.	.	GT	0/0	0/0	0/0	0/0	0/0	0/0	0/0	0/1	0/0	0/0	0/0	0/0	0/0	0/0	0/0	0/0	0/0	0/0	0/0	0/0
Fvb2	1102224	Fvb2_1102224	T	C	.	.	.	GT	0/0	0/0	0/0	0/0	0/0	0/0	0/1	0/0	0/0	0/0	0/0	0/0	0/0	0/0	0/0	0/0	0/0	0/0	0/0	0/0
Fvb2	3320534	Fvb2_3320534	T	C	.	.	.	GT	0/0	0/0	0/0	0/0	0/0	0/0	0/0	0/1	0/0	0/0	0/0	0/0	0/0	0/0	0/0	0/0	0/0	0/0	0/0	0/0
Fvb2	4048176	Fvb2_4048176	T	C	.	.	.	GT	0/0	0/0	0/0	0/0	0/0	0/0	0/1	0/0	0/0	0/0	0/0	0/0	0/0	0/0	0/0	0/0	0/0	0/0	0/0	0/0
Fvb2	14077808	Fvb2_14077808	T	C	.	.	.	GT	0/0	0/0	0/0	0/0	0/0	0/0	0/0	0/0	0/1	0/0	0/0	0/0	0/0	0/0	0/0	0/0	0/0	0/0	0/0	0/0
Fvb2	15872536	Fvb2_15872536	T	G	.	.	.	GT	0/0	0/0	0/0	0/0	0/0	0/0	0/0	0/0	0/0	1/1	0/0	0/0	0/0	0/0	0/0	0/0	0/0	0/0	0/0	0/0
Fvb2	16682949	Fvb2_16682949	T	G	.	.	.	GT	0/0	0/0	0/0	0/0	0/0	0/0	1/1	0/0	0/0	0/0	0/0	0/0	0/0	0/0	0/0	0/0	0/0	0/0	0/0	0/0
Fvb2	17373135	Fvb2_17373135	T	C	.	.	.	GT	0/0	0/0	0/0	0/0	0/0	0/1	0/0	0/0	0/0	0/0	0/0	0/0	0/0	0/0	0/0	0/0	0/0	0/0	0/0	0/0
Fvb2	19466012	Fvb2_19466012	T	C	.	.	.	GT	0/0	0/0	0/0	0/0	0/0	0/0	0/1	0/0	0/0	0/0	0/0	0/0	0/0	0/0	0/0	0/0	0/0	0/0	0/0	0/0
Fvb2	19747372	Fvb2_19747372	T	C	.	.	.	GT	0/0	0/0	0/0	0/0	0/0	0/0	0/0	0/1	0/0	0/0	0/0	0/0	0/0	0/0	0/0	0/0	0/0	0/0	0/0	0/0
Fvb2	24872873	Fvb2_24872873	T	C	.	.	.	GT	0/0	0/0	0/0	0/0	0/0	0/0	0/1	0/0	0/0	0/0	0/0	0/0	0/0	0/0	0/0	0/0	0/0	0/0	0/0	0/0
Fvb2	26567691	Fvb2_26567691	T	C	.	.	.	GT	0/0	0/0	0/0	0/0	0/0	0/0	0/1	0/0	0/0	0/0	0/0	0/0	0/0	0/0	0/0	0/0	0/0	0/0	0/0	0/0
Fvb3	1622359	Fvb3_1622359	T	A	.	.	.	GT	0/0	0/0	0/0	0/0	0/0	0/0	1/1	0/0	0/0	0/0	0/0	0/0	0/0	0/0	0/0	0/0	0/0	0/0	0/0	0/0
Fvb3	2838312	Fvb3_2838312	T	C	.	.	.	GT	0/0	0/0	0/0	0/0	0/0	0/1	0/0	0/0	0/0	0/0	0/0	0/0	0/0	0/0	0/0	0/0	0/0	0/0	0/0	0/0
Fvb3	3220327	Fvb3_3220327	T	A	.	.	.	GT	0/0	0/0	0/0	0/0	0/0	0/0	1/1	0/0	0/0	0/0	0/0	0/0	0/0	0/0	0/0	0/0	0/0	0/0	0/0	0/0
Fvb3	3756591	Fvb3_3756591	T	C	.	.	.	GT	0/0	0/0	0/0	0/0	0/0	0/0	0/1	0/0	0/0	0/0	0/0	0/0	0/0	0/0	0/0	0/0	0/0	0/0	0/0	0/0
Fvb3	14256121	Fvb3_14256121	T	C	.	.	.	GT	0/0	0/0	0/0	0/0	0/0	0/0	0/0	0/0	0/0	0/1	0/0	0/0	0/0	0/0	0/0	0/0	0/0	0/0	0/0	0/0
Fvb3	18023932	Fvb3_18023932	T	C	.	.	.	GT	0/0	0/0	0/0	0/0	0/0	0/0	0/1	0/0	0/0	0/0	0/0	0/0	0/0	0/0	0/0	0/0	0/0	0/0	0/0	0/0
Fvb3	18067558	Fvb3_18067558	T	C	.	.	.	GT	0/0	0/0	0/0	0/0	0/0	0/0	0/0	0/0	0/1	0/0	0/0	0/0	0/0	0/0	0/0	0/0	0/0	0/0	0/0	0/0
Fvb3	18374120	Fvb3_18374120	T	C	.	.	.	GT	0/0	0/0	0/0	0/0	0/0	0/0	0/1	0/0	0/0	0/0	0/0	0/0	0/0	0/0	0/0	0/0	0/0	0/0	0/0	0/0
Fvb3	23072620	Fvb3_23072620	T	C	.	.	.	GT	0/0	0/0	0/0	0/0	0/0	0/0	0/1	0/0	0/0	0/0	0/0	0/0	0/0	0/0	0/0	0/0	0/0	0/0	0/0	0/0
Fvb3	23138229	Fvb3_23138229	T	C	.	.	.	GT	0/0	0/0	0/0	0/0	0/0	0/0	0/0	0/0	0/0	0/1	0/0	0/0	0/0	0/0	0/0	0/0	0/0	0/0	0/0	0/0
Fvb3	24926148	Fvb3_24926148	T	G	.	.	.	GT	0/0	0/0	0/0	0/0	0/0	0/0	0/0	0/1	0/0	0/0	0/0	0/0	0/0	0/0	0/0	0/0	0/0	0/0	0/0	0/0
Fvb3	27220513	Fvb3_27220513	T	C	.	.	.	GT	0/0	0/0	0/0	0/0	0/0	0/0	0/1	0/0	0/0	0/0	0/0	0/0	0/0	0/0	0/0	0/0	0/0	0/0	0/0	0/0
Fvb3	29092049	Fvb3_29092049	T	C	.	.	.	GT	0/0	0/0	0/0	0/0	0/0	0/1	0/0	0/0	0/0	0/0	0/0	0/0	0/0	0/0	0/0	0/0	0/0	0/0	0/0	0/0
Fvb3	31628265	Fvb3_31628265	T	C	.	.	.	GT	0/0	0/0	0/0	0/0	0/0	0/0	0/0	0/1	0/0	0/0	0/0	0/0	0/0	0/0	0/0	0/0	0/0	0/0	0/0	0/0
Fvb3	31917265	Fvb3_31917265	T	C	.	.	.	GT	0/0	0/0	0/0	0/0	0/0	0/0	0/0	0/1	0/0	0/0	0/0	0/0	0/0	0/0	0/0	0/0	0/0	0/0	0/0	0/0
Fvb3	34498420	Fvb3_34498420	T	C	.	.	.	GT	0/0	0/0	0/0	0/0	0/0	0/0	0/0	0/0	0/1	0/1	0/0	0/0	0/0	0/0	0/0	0/0	0/0	0/0	0/0	0/0
Fvb3	34499361	Fvb3_34499361	T	C	.	.	.	GT	0/0	0/0	0/0	0/0	0/0	0/1	0/0	0/0	0/0	0/0	0/0	0/0	0/0	0/0	0/0	0/0	0/0	0/0	0/0	0/0
Fvb3	35100868	Fvb3_35100868	T	C	.	.	.	GT	0/0	0/0	0/0	0/0	0/0	0/1	0/0	0/0	0/0	0/0	0/0	0/0	0/0	0/0	0/0	0/0	0/0	0/0	0/0	0/0
Fvb3	37695879	Fvb3_37695879	T	C	.	.	.	GT	0/0	0/0	0/0	0/0	0/0	0/0	0/0	0/0	0/0	0/1	0/0	0/0	0/0	0/0	0/0	0/0	0/0	0/0	0/0	0/0
Fvb4	5475793	Fvb4_5475793	T	C	.	.	.	GT	0/0	0/0	0/0	0/0	0/0	0/0	0/0	0/0	0/1	0/0	0/0	0/0	0/0	0/0	0/0	0/0	0/0	0/0	0/0	0/0
Fvb4	6145052	Fvb4_6145052	T	C	.	.	.	GT	0/0	0/0	0/0	0/0	0/0	0/0	0/1	0/0	0/0	0/0	0/0	0/0	0/0	0/0	0/0	0/0	0/0	0/0	0/0	0/0
Fvb4	7251060	Fvb4_7251060	T	C	.	.	.	GT	0/0	0/0	0/0	0/0	0/0	0/0	0/1	0/0	0/0	0/0	0/0	0/0	0/0	0/0	0/0	0/0	0/0	0/0	0/0	0/0
Fvb4	9730650	Fvb4_9730650	T	C	.	.	.	GT	0/0	0/0	0/0	0/0	0/0	0/0	0/1	0/0	0/0	0/0	0/0	0/0	0/0	0/0	0/0	0/0	0/0	0/0	0/0	0/0
Fvb4	9993966	Fvb4_9993966	T	C	.	.	.	GT	0/0	0/0	0/0	0/0	0/0	0/0	0/1	0/0	0/0	0/0	0/0	0/0	0/0	0/0	0/0	0/0	0/0	0/0	0/0	0/0
Fvb4	10778796	Fvb4_10778796	T	C	.	.	.	GT	0/0	0/0	0/0	0/0	0/0	0/0	0/1	0/0	0/0	0/0	0/0	0/0	0/0	0/0	0/0	0/0	0/0	0/0	0/0	0/0
Fvb4	10867027	Fvb4_10867027	T	C	.	.	.	GT	0/0	0/0	0/0	0/0	0/0	0/0	0/1	0/0	0/0	0/0	0/0	0/0	0/0	0/0	0/0	0/0	0/0	0/0	0/0	0/0
Fvb4	14524779	Fvb4_14524779	T	C	.	.	.	GT	0/0	0/0	0/0	0/0	0/0	0/0	0/0	0/1	0/0	0/0	0/0	0/0	0/0	0/0	0/0	0/0	0/0	0/0	0/0	0/0
Fvb4	18849878	Fvb4_18849878	T	C	.	.	.	GT	0/0	0/0	0/0	0/0	0/0	0/0	0/0	0/0	0/1	0/0	0/0	0/0	0/0	0/0	0/0	0/0	0/0	0/0	0/0	0/0
Fvb4	21331489	Fvb4_21331489	T	C	.	.	.	GT	0/0	0/0	0/0	0/0	0/0	0/0	0/0	0/0	0/1	0/0	0/0	0/0	0/0	0/0	0/0	0/0	0/0	0/0	0/0	0/0
Fvb4	23052295	Fvb4_23052295	T	A	.	.	.	GT	0/0	0/0	0/0	0/0	0/0	0/0	0/0	0/0	0/1	0/0	0/0	0/0	0/0	0/0	0/0	0/0	0/0	0/0	0/0	0/0
Fvb4	24691904	Fvb4_24691904	T	C	.	.	.	GT	0/0	0/0	0/0	0/0	0/0	0/0	1/1	0/0	0/0	0/0	0/0	0/0	0/0	0/0	0/0	0/0	0/0	0/0	0/0	0/0
Fvb4	31930461	Fvb4_31930461	T	G	.	.	.	GT	0/0	0/0	0/0	0/0	0/0	0/0	1/1	0/0	0/0	0/0	0/0	0/0	0/0	0/0	0/0	0/0	0/0	0/0	0/0	0/0
Fvb4	32466318	Fvb4_32466318	T	C	.	.	.	GT	0/0	0/0	0/0	0/0	0/0	0/1	0/0	0/0	0/0	0/0	0/0	0/0	0/0	0/0	0/0	0/0	0/0	0/0	0/0	0/0
Fvb4	32663651	Fvb4_32663651	T	C	.	.	.	GT	0/0	0/0	0/0	0/0	0/0	0/0	1/1	0/0	0/0	0/0	0/0	0/0	0/0	0/0	0/0	0/0	0/0	0/0	0/0	0/0
Fvb5	830719	Fvb5_830719	T	C	.	.	.	GT	0/0	0/0	0/0	0/0	0/0	0/0	0/0	0/0	0/1	0/0	0/0	0/0	0/0	0/0	0/0	0/0	0/0	0/0	0/0	0/0
Fvb5	901442	Fvb5_901442	T	A	.	.	.	GT	0/0	0/0	0/0	0/0	0/0	0/0	0/0	0/0	0/1	0/0	0/0	0/0	0/0	0/0	0/0	0/0	0/0	0/0	0/0	0/0
Fvb5	3153799	Fvb5_3153799	T	A	.	.	.	GT	0/0	0/0	0/0	0/0	0/0	0/0	0/0	1/1	0/0	0/0	0/0	0/0	0/0	0/0	0/0	0/0	0/0	0/0	0/0	0/0
Fvb5	3173522	Fvb5_3173522	T	A	.	.	.	GT	0/0	0/0	0/0	0/0	0/0	0/0	0/0	0/0	0/0	0/1	0/0	0/0	0/0	0/0	0/0	0/0	0/0	0/0	0/0	0/0
Fvb5	9991528	Fvb5_9991528	T	C	.	.	.	GT	0/0	0/0	0/0	0/0	0/0	0/0	0/1	0/0	0/0	0/0	0/0	0/0	0/0	0/0	0/0	0/0	0/0	0/0	0/0	0/0
Fvb5	10133301	Fvb5_10133301	T	C	.	.	.	GT	0/0	0/0	0/0	0/0	0/0	0/1	0/0	0/0	0/0	0/0	0/0	0/0	0/0	0/0	0/0	0/0	0/0	0/0	0/0	0/0
Fvb5	12169203	Fvb5_12169203	T	C	.	.	.	GT	0/0	0/0	0/0	0/0	0/0	0/0	0/0	0/0	0/0	0/1	0/0	0/0	0/0	0/0	0/0	0/0	0/0	0/0	0/0	0/0
Fvb5	14023498	Fvb5_14023498	T	C	.	.	.	GT	0/0	0/0	0/0	0/0	0/0	0/0	0/1	0/0	0/0	0/0	0/0	0/0	0/0	0/0	0/0	0/0	0/0	0/0	0/0	0/0
Fvb5	16672021	Fvb5_16672021	T	C	.	.	.	GT	0/0	0/0	0/0	0/0	0/0	0/1	0/0	0/0	0/0	0/0	0/0	0/0	0/0	0/0	0/0	0/0	0/0	0/0	0/0	0/0
Fvb5	16922288	Fvb5_16922288	T	C	.	.	.	GT	0/0	0/0	0/0	0/0	0/0	0/1	0/0	0/0	0/0	0/0	0/0	0/0	0/0	0/0	0/0	0/0	0/0	0/0	0/0	0/0
Fvb5	17286103	Fvb5_17286103	T	C	.	.	.	GT	0/0	0/0	0/0	0/0	0/0	0/1	0/0	0/0	0/0	0/0	0/0	0/0	0/0	0/0	0/0	0/0	0/0	0/0	0/0	0/0
Fvb5	18335637	Fvb5_18335637	T	C	.	.	.	GT	0/0	0/0	0/0	0/0	0/0	0/0	0/0	0/0	0/1	0/0	0/0	0/0	0/0	0/0	0/0	0/0	0/0	0/0	0/0	0/0
Fvb5	19646456	Fvb5_19646456	T	A	.	.	.	GT	0/0	0/0	0/0	0/0	0/0	0/0	0/0	0/0	0/1	0/0	0/0	0/0	0/0	0/0	0/0	0/0	0/0	0/0	0/0	0/0
Fvb5	20700158	Fvb5_20700158	T	C	.	.	.	GT	0/0	0/0	0/0	0/0	0/0	0/1	0/0	0/0	0/0	0/0	0/0	0/0	0/0	0/0	0/0	0/0	0/0	0/0	0/0	0/0
Fvb5	20903806	Fvb5_20903806	T	C	.	.	.	GT	0/0	0/0	0/0	0/0	0/0	0/0	0/1	0/0	0/0	0/0	0/0	0/0	0/0	0/0	0/0	0/0	0/0	0/0	0/0	0/0
Fvb5	22162405	Fvb5_22162405	T	C	.	.	.	GT	0/0	0/0	0/0	0/0	0/0	0/0	0/1	0/0	0/0	0/0	0/0	0/0	0/0	0/0	0/0	0/0	0/0	0/0	0/0	0/0
Fvb6	87911	Fvb6_87911	T	C	.	.	.	GT	0/0	0/0	0/0	0/0	0/0	0/1	0/0	0/0	0/0	0/0	0/0	0/0	0/0	0/0	0/0	0/0	0/0	0/0	0/0	0/0
Fvb6	5907072	Fvb6_5907072	T	C	.	.	.	GT	0/0	0/0	0/0	0/0	0/0	0/0	0/1	0/0	0/0	0/0	0/0	0/0	0/0	0/0	0/0	0/0	0/0	0/0	0/0	0/0
Fvb6	8548558	Fvb6_8548558	T	C	.	.	.	GT	0/0	0/0	0/0	0/0	0/0	0/0	0/0	0/1	0/0	0/0	0/0	0/0	0/0	0/0	0/0	0/0	0/0	0/0	0/0	0/0
Fvb6	9831462	Fvb6_9831462	T	C	.	.	.	GT	0/0	0/0	0/0	0/0	0/0	0/0	0/0	0/0	0/1	0/0	0/0	0/0	0/0	0/0	0/0	0/0	0/0	0/0	0/0	0/0
Fvb6	16013382	Fvb6_16013382	T	C	.	.	.	GT	0/0	0/0	0/0	0/0	0/0	0/0	0/1	0/0	0/0	0/0	0/0	0/0	0/0	0/0	0/0	0/0	0/0	0/0	0/0	0/0
Fvb6	16543844	Fvb6_16543844	T	C	.	.	.	GT	0/0	0/0	0/0	0/0	0/0	0/1	0/0	0/0	0/0	0/0	0/0	0/0	0/0	0/0	0/0	0/0	0/0	0/0	0/0	0/0
Fvb6	18044123	Fvb6_18044123	T	C	.	.	.	GT	0/0	0/0	0/0	0/0	0/0	0/0	0/0	0/0	0/1	0/0	0/0	0/0	0/0	0/0	0/0	0/0	0/0	0/0	0/0	0/0
Fvb6	18766145	Fvb6_18766145	T	A	.	.	.	GT	0/0	0/0	0/0	0/0	0/0	0/1	0/0	0/0	0/0	0/0	0/0	0/0	0/0	0/0	0/0	0/0	0/0	0/0	0/0	0/0
Fvb6	20915846	Fvb6_20915846	T	C	.	.	.	GT	0/0	0/0	0/0	0/0	0/0	0/0	0/0	0/1	0/0	0/0	0/0	0/0	0/0	0/0	0/0	0/0	0/0	0/0	0/0	0/0
Fvb6	20957019	Fvb6_20957019	T	C	.	.	.	GT	0/0	0/0	0/0	0/0	0/0	0/1	0/0	0/0	0/0	0/0	0/0	0/0	0/0	0/0	0/0	0/0	0/0	0/0	0/0	0/0
Fvb6	21811208	Fvb6_21811208	T	A	.	.	.	GT	0/0	0/0	0/0	0/0	0/0	1/1	0/0	0/0	0/0	0/0	0/0	0/0	0/0	0/0	0/0	0/0	0/0	0/0	0/0	0/0
Fvb6	23712581	Fvb6_23712581	T	C	.	.	.	GT	0/0	0/0	0/0	0/0	0/0	0/1	0/0	0/0	0/0	0/0	0/0	0/0	0/0	0/0	0/0	0/0	0/0	0/0	0/0	0/0
Fvb6	24465365	Fvb6_24465365	T	C	.	.	.	GT	0/0	0/0	0/0	0/0	0/0	0/0	0/0	0/0	0/0	0/1	0/0	0/0	0/0	0/0	0/0	0/0	0/0	0/0	0/0	0/0
Fvb6	26168627	Fvb6_26168627	T	A	.	.	.	GT	0/0	0/0	0/0	0/0	0/0	1/1	0/0	0/0	0/0	0/0	0/0	0/0	0/0	0/0	0/0	0/0	0/0	0/0	0/0	0/0
Fvb6	27003461	Fvb6_27003461	T	C	.	.	.	GT	0/0	0/0	0/0	0/0	0/0	0/0	0/0	0/1	0/0	0/0	0/0	0/0	0/0	0/0	0/0	0/0	0/0	0/0	0/0	0/0
Fvb6	29399485	Fvb6_29399485	T	C	.	.	.	GT	0/0	0/0	0/0	0/0	0/0	0/0	0/1	0/0	0/0	0/0	0/0	0/0	0/0	0/0	0/0	0/0	0/0	0/0	0/0	0/0
Fvb6	30849462	Fvb6_30849462	T	C	.	.	.	GT	0/0	0/0	0/0	0/0	0/0	0/0	0/0	0/1	0/0	0/0	0/0	0/0	0/0	0/0	0/0	0/0	0/0	0/0	0/0	0/0
Fvb7	4734143	Fvb7_4734143	T	C	.	.	.	GT	0/0	0/0	0/0	0/0	0/0	0/0	0/0	0/0	0/0	0/1	0/0	0/0	0/0	0/0	0/0	0/0	0/0	0/0	0/0	0/0
Fvb7	6107566	Fvb7_6107566	T	C	.	.	.	GT	0/0	0/0	0/0	0/0	0/0	0/1	0/0	0/0	0/0	0/0	0/0	0/0	0/0	0/0	0/0	0/0	0/0	0/0	0/0	0/0
Fvb7	7142656	Fvb7_7142656	T	A	.	.	.	GT	0/0	0/0	0/0	0/0	0/0	1/1	0/0	0/0	0/0	0/0	0/0	0/0	0/0	0/0	0/0	0/0	0/0	0/0	0/0	0/0
Fvb7	8153091	Fvb7_8153091	T	C	.	.	.	GT	0/0	0/0	0/0	0/0	0/0	0/0	0/0	0/0	0/0	0/1	0/0	0/0	0/0	0/0	0/0	0/0	0/0	0/0	0/0	0/0
Fvb7	8851902	Fvb7_8851902	T	C	.	.	.	GT	0/0	0/0	0/0	0/0	0/0	0/0	0/0	0/0	1/1	0/0	0/0	0/0	0/0	0/0	0/0	0/0	0/0	0/0	0/0	0/0
Fvb1	95138	Fvb1_95138	T	C	.	.	.	GT	0/0	0/0	0/0	0/0	0/0	0/0	0/0	0/1	./.	0/0	0/0	0/0	0/0	0/0	0/0	0/0	0/0	0/0	0/0	0/0
Fvb1	6693789	Fvb1_6693789	T	C	.	.	.	GT	0/0	0/0	0/0	0/0	0/0	0/0	0/1	0/0	0/0	0/0	0/0	0/0	./.	0/0	0/0	0/0	0/0	0/0	0/0	0/0
Fvb1	6992947	Fvb1_6992947	T	C	.	.	.	GT	0/0	0/0	0/0	0/0	0/0	0/0	0/0	0/0	0/1	0/0	0/0	0/0	./.	0/0	0/0	0/0	0/0	0/0	0/0	0/0
Fvb1	11343525	Fvb1_11343525	T	C	.	.	.	GT	0/0	0/0	0/0	0/0	0/0	0/0	0/0	0/1	0/0	0/0	0/0	0/0	./.	0/0	0/0	0/0	0/0	0/0	0/0	0/0
Fvb1	15576279	Fvb1_15576279	T	C	.	.	.	GT	0/0	0/0	0/0	./.	0/0	0/1	0/0	0/0	0/0	0/0	0/0	0/0	0/0	0/0	0/0	0/0	0/0	0/0	0/0	0/0
Fvb1	16551667	Fvb1_16551667	T	G	.	.	.	GT	0/0	0/0	0/0	0/0	0/0	0/0	1/1	0/0	0/0	0/0	0/0	0/0	./.	0/0	0/0	0/0	0/0	0/0	0/0	0/0
Fvb1	17222023	Fvb1_17222023	T	C	.	.	.	GT	0/0	0/0	0/0	0/0	0/0	0/0	1/1	0/0	0/0	1/1	0/0	0/0	./.	0/0	0/0	0/0	0/0	0/0	0/0	0/0
Fvb1	20895027	Fvb1_20895027	T	C	.	.	.	GT	0/0	0/0	0/0	0/0	0/0	0/1	0/0	0/0	0/0	0/0	0/0	0/0	0/0	0/0	./.	0/0	0/0	0/0	0/0	0/0
Fvb1	22225806	Fvb1_22225806	T	G	.	.	.	GT	0/0	0/0	0/0	0/0	0/0	0/0	0/0	0/0	0/0	1/1	0/0	0/0	0/0	0/0	./.	0/0	0/0	0/0	0/0	0/0
Fvb1	22732401	Fvb1_22732401	T	C	.	.	.	GT	0/0	./.	0/0	0/0	0/0	0/0	0/0	0/0	0/0	0/1	0/0	0/0	0/0	0/0	0/0	0/0	0/0	0/0	0/0	0/0
Fvb2	1403143	Fvb2_1403143	T	C	.	.	.	GT	0/0	0/0	0/0	0/0	0/0	0/0	0/1	0/0	0/0	0/0	0/0	0/0	./.	0/0	0/0	0/0	0/0	0/0	0/0	0/0
Fvb2	3168134	Fvb2_3168134	T	C	.	.	.	GT	0/0	0/0	0/0	0/0	0/0	0/0	0/1	0/0	0/0	./.	0/0	0/0	0/0	0/0	0/0	0/0	0/0	0/0	0/0	0/0
Fvb2	9715855	Fvb2_9715855	T	C	.	.	.	GT	./.	0/0	0/0	0/0	0/0	0/0	0/0	0/1	0/0	0/0	0/0	0/0	0/0	0/0	0/0	0/0	0/0	0/0	0/0	0/0
Fvb2	14730488	Fvb2_14730488	T	C	.	.	.	GT	0/0	0/0	0/0	0/0	0/0	0/0	0/1	0/0	0/0	0/0	0/0	0/0	./.	0/0	0/0	0/0	0/0	0/0	0/0	0/0
Fvb2	14916752	Fvb2_14916752	T	C	.	.	.	GT	0/0	0/0	0/0	0/0	0/0	0/0	0/1	0/0	0/0	0/0	0/0	0/0	./.	0/0	0/0	0/0	0/0	0/0	0/0	0/0
Fvb2	21734676	Fvb2_21734676	T	A	.	.	.	GT	0/0	0/0	0/0	0/0	0/0	0/0	1/1	0/0	0/0	0/0	0/0	0/0	./.	0/0	0/0	0/0	0/0	0/0	0/0	0/0
Fvb2	22973846	Fvb2_22973846	T	C	.	.	.	GT	0/0	0/0	0/0	0/0	0/0	0/0	0/0	0/1	0/0	0/0	0/0	0/0	./.	0/0	0/0	0/0	0/0	0/0	0/0	0/0
Fvb2	25588585	Fvb2_25588585	T	C	.	.	.	GT	0/0	0/0	0/0	0/0	0/0	0/0	0/0	0/1	0/0	./.	0/0	0/0	0/0	0/0	0/0	0/0	0/0	0/0	0/0	0/0
Fvb2	26188680	Fvb2_26188680	T	C	.	.	.	GT	0/0	0/0	0/0	0/0	0/0	0/0	0/1	0/0	0/0	0/0	0/0	0/0	./.	0/0	0/0	0/0	0/0	0/0	0/0	0/0
Fvb2	26414354	Fvb2_26414354	T	C	.	.	.	GT	0/0	0/0	0/0	0/0	0/0	0/0	0/0	0/0	0/0	0/1	0/0	0/0	./.	0/0	0/0	0/0	0/0	0/0	0/0	0/0
Fvb3	7560002	Fvb3_7560002	T	C	.	.	.	GT	0/0	0/0	0/0	0/0	0/0	./.	0/0	0/0	0/1	0/0	0/0	0/0	0/0	0/0	0/0	0/0	0/0	0/0	0/0	0/0
Fvb3	8004287	Fvb3_8004287	T	C	.	.	.	GT	0/0	./.	0/0	0/0	0/0	0/0	0/0	0/0	0/1	0/0	0/0	0/0	0/0	0/0	0/0	0/0	0/0	0/0	0/0	0/0
Fvb3	16263664	Fvb3_16263664	T	C	.	.	.	GT	0/0	0/0	0/0	0/0	0/0	0/1	0/0	0/0	0/0	0/0	0/0	./.	0/0	0/0	0/0	0/0	0/0	0/0	0/0	0/0
Fvb3	21223104	Fvb3_21223104	T	C	.	.	.	GT	0/0	0/0	0/0	0/0	0/0	0/0	0/1	0/0	0/0	0/0	0/0	0/0	./.	0/0	0/0	0/0	0/0	0/0	0/0	0/0
Fvb3	26932456	Fvb3_26932456	T	C	.	.	.	GT	0/0	0/0	0/0	0/0	0/0	0/0	0/1	0/0	0/1	0/0	0/0	0/0	./.	0/0	0/0	0/0	0/0	0/0	0/0	0/0
Fvb3	27342362	Fvb3_27342362	T	C	.	.	.	GT	0/0	0/0	0/0	0/0	0/0	0/0	0/1	0/1	0/0	0/0	./.	0/0	0/0	0/0	0/0	0/0	0/0	0/0	0/0	0/0
Fvb3	34059373	Fvb3_34059373	T	C	.	.	.	GT	0/0	0/0	0/0	0/0	0/0	0/1	0/0	0/0	0/0	0/0	0/0	0/0	./.	0/0	0/0	0/0	0/0	0/0	0/0	0/0
Fvb3	36899291	Fvb3_36899291	T	C	.	.	.	GT	0/0	0/0	0/0	0/0	0/0	0/0	0/0	0/0	0/1	./.	0/0	0/0	0/0	0/0	0/0	0/0	0/0	0/0	0/0	0/0
Fvb4	9346508	Fvb4_9346508	T	C	.	.	.	GT	0/0	0/0	0/0	0/0	./.	0/0	0/0	0/0	0/1	0/0	0/0	0/0	0/0	0/0	0/0	0/0	0/0	0/0	0/0	0/0
Fvb4	13138141	Fvb4_13138141	T	C	.	.	.	GT	./.	0/0	0/0	0/0	0/0	0/0	0/1	0/0	0/0	0/0	0/0	0/0	0/0	0/0	0/0	0/0	0/0	0/0	0/0	0/0
Fvb4	13265672	Fvb4_13265672	T	C	.	.	.	GT	0/0	0/0	0/0	0/0	0/0	0/1	0/0	0/0	./.	0/0	0/0	0/0	0/0	0/0	0/0	0/0	0/0	0/0	0/0	0/0
Fvb4	17875669	Fvb4_17875669	T	C	.	.	.	GT	0/0	0/0	0/0	0/0	./.	0/0	0/0	0/0	0/0	0/1	0/0	0/0	0/0	0/0	0/0	0/0	0/0	0/0	0/0	0/0
Fvb4	28924868	Fvb4_28924868	T	A	.	.	.	GT	0/0	0/0	0/0	0/0	0/0	0/0	0/0	0/1	0/0	0/0	0/0	0/0	0/0	0/0	./.	0/0	0/0	0/0	0/0	0/0
Fvb4	30125403	Fvb4_30125403	T	C	.	.	.	GT	0/0	0/0	0/0	0/0	0/0	0/1	0/0	0/0	0/0	0/0	0/0	0/0	0/0	0/0	0/0	0/0	0/0	0/0	./.	0/0
Fvb4	31736949	Fvb4_31736949	T	C	.	.	.	GT	0/0	0/0	0/0	0/0	0/0	0/0	0/1	0/0	0/0	0/0	./.	0/0	0/0	0/0	0/0	0/0	0/0	0/0	0/0	0/0
Fvb5	930506	Fvb5_930506	T	C	.	.	.	GT	0/0	0/0	0/0	0/0	0/0	0/0	0/0	0/0	0/1	0/0	0/0	0/0	0/0	0/0	0/0	0/0	0/0	./.	0/0	0/0
Fvb5	8222030	Fvb5_8222030	T	C	.	.	.	GT	0/0	0/0	./.	0/0	0/0	0/0	0/0	0/0	0/0	0/1	0/0	0/0	0/0	0/0	0/0	0/0	0/0	0/0	0/0	0/0
Fvb5	8771456	Fvb5_8771456	T	C	.	.	.	GT	0/0	0/0	0/0	0/0	0/0	0/0	0/1	0/0	0/0	0/0	0/0	0/0	./.	0/0	0/0	0/0	0/0	0/0	0/0	0/0
Fvb5	10788559	Fvb5_10788559	T	C	.	.	.	GT	./.	0/0	0/0	0/0	0/0	0/1	0/0	0/0	0/0	0/0	0/0	0/0	0/0	0/0	0/0	0/0	0/0	0/0	0/0	0/0
Fvb5	13157817	Fvb5_13157817	T	C	.	.	.	GT	0/0	0/0	0/0	0/0	0/0	0/0	0/0	0/0	0/0	0/1	0/0	0/0	0/0	0/0	0/0	0/0	0/0	./.	0/0	0/0
Fvb5	13356819	Fvb5_13356819	T	C	.	.	.	GT	0/0	0/0	0/0	0/0	0/0	0/0	0/1	0/0	0/0	0/0	0/0	0/0	./.	0/0	0/0	0/0	0/0	0/0	0/0	0/0
Fvb5	16334572	Fvb5_16334572	T	C	.	.	.	GT	0/0	0/0	0/0	0/0	0/0	0/0	0/1	0/0	0/0	0/0	0/0	0/0	./.	0/0	0/0	0/0	0/0	0/0	0/0	0/0
Fvb5	24438286	Fvb5_24438286	T	C	.	.	.	GT	0/0	0/0	0/0	0/0	0/0	0/0	0/1	0/0	0/0	0/0	0/0	0/0	./.	0/0	0/0	0/0	0/0	0/0	0/0	0/0
Fvb5	24755380	Fvb5_24755380	T	C	.	.	.	GT	0/0	0/0	0/0	0/0	0/0	0/0	./.	0/0	0/0	0/1	0/0	0/0	0/0	0/0	0/0	0/0	0/0	0/0	0/0	0/0
Fvb6	2528887	Fvb6_2528887	T	C	.	.	.	GT	0/0	0/0	0/0	0/0	0/0	0/0	0/0	0/0	0/1	0/0	0/0	0/0	./.	0/0	0/0	0/0	0/0	0/0	0/0	0/0
Fvb6	7169212	Fvb6_7169212	T	A	.	.	.	GT	0/0	0/0	0/0	0/0	0/0	0/1	0/0	0/0	0/0	0/0	0/0	0/0	./.	0/0	0/0	0/0	0/0	0/0	0/0	0/0
Fvb6	9720958	Fvb6_9720958	T	C	.	.	.	GT	0/0	0/0	0/0	0/0	0/0	0/1	0/0	0/0	0/0	0/0	0/0	0/0	./.	0/0	0/0	0/0	0/0	0/0	0/0	0/0
Fvb6	10584863	Fvb6_10584863	T	C	.	.	.	GT	0/0	0/0	0/0	0/0	0/0	0/0	0/0	0/0	0/0	1/1	0/0	0/0	0/0	0/0	./.	0/0	0/0	0/0	0/0	0/0
Fvb6	12158666	Fvb6_12158666	T	C	.	.	.	GT	0/0	0/0	0/0	0/0	0/0	0/0	0/0	0/1	0/0	0/0	0/0	./.	0/0	0/0	0/0	0/0	0/0	0/0	0/0	0/0
Fvb6	14996749	Fvb6_14996749	T	C	.	.	.	GT	0/0	0/0	0/0	0/0	0/0	0/0	0/0	0/0	0/0	0/1	0/0	0/0	0/0	./.	0/0	0/0	0/0	0/0	0/0	0/0
Fvb6	15374933	Fvb6_15374933	T	C	.	.	.	GT	0/0	0/0	0/0	0/0	0/0	0/1	0/0	0/0	0/0	0/0	0/0	0/0	./.	0/0	0/0	0/0	0/0	0/0	0/0	0/0
Fvb6	17397297	Fvb6_17397297	T	C	.	.	.	GT	0/0	0/0	0/0	0/0	0/0	0/0	0/1	0/0	0/0	0/0	./.	0/0	0/0	0/0	0/0	0/0	0/0	0/0	0/0	0/0
Fvb6	18648330	Fvb6_18648330	T	C	.	.	.	GT	0/0	0/0	0/0	0/0	0/0	0/1	0/0	0/0	0/0	0/0	0/0	0/0	./.	0/0	0/0	0/0	0/0	0/0	0/0	0/0
Fvb6	19005439	Fvb6_19005439	T	C	.	.	.	GT	0/0	0/0	0/0	./.	0/0	0/0	0/0	0/1	0/0	0/0	0/0	0/0	0/0	0/0	0/0	0/0	0/0	0/0	0/0	0/0
Fvb6	20565666	Fvb6_20565666	T	C	.	.	.	GT	0/0	0/0	0/0	0/0	0/0	0/0	0/0	0/0	0/1	0/0	0/0	0/0	./.	0/0	0/0	0/0	0/0	0/0	0/0	0/0
Fvb6	22146852	Fvb6_22146852	T	C	.	.	.	GT	0/0	0/0	0/0	0/0	0/0	0/1	0/0	0/0	0/0	./.	0/0	0/0	0/0	0/0	0/0	0/0	0/0	0/0	0/0	0/0
Fvb6	22486868	Fvb6_22486868	T	C	.	.	.	GT	0/0	0/0	0/0	0/0	0/0	1/1	0/0	0/0	0/0	0/0	0/0	0/0	./.	0/0	0/0	0/0	0/0	0/0	0/0	0/0
Fvb6	25580752	Fvb6_25580752	T	C	.	.	.	GT	0/0	0/0	0/0	0/0	0/0	0/0	0/0	0/1	./.	0/0	0/0	0/0	0/0	0/0	0/0	0/0	0/0	0/0	0/0	0/0
Fvb6	26268323	Fvb6_26268323	T	C	.	.	.	GT	0/0	0/0	0/0	0/0	0/0	0/0	0/1	0/0	0/0	0/0	0/0	0/0	./.	0/0	0/0	0/0	0/0	0/0	0/0	0/0
Fvb6	37837483	Fvb6_37837483	T	C	.	.	.	GT	0/0	0/0	0/0	0/0	0/0	0/1	0/0	0/0	0/0	0/0	0/0	0/0	./.	0/0	0/0	0/0	0/0	0/0	0/0	0/0
Fvb7	2136858	Fvb7_2136858	T	C	.	.	.	GT	0/0	0/0	0/0	0/0	0/0	0/1	0/0	0/0	0/0	0/0	./.	0/0	0/0	0/0	0/0	0/0	0/0	0/0	0/0	0/0
Fvb7	2776342	Fvb7_2776342	T	C	.	.	.	GT	0/0	0/0	0/1	0/0	0/0	0/1	0/0	0/0	0/1	0/0	0/0	0/0	./.	0/0	0/0	0/1	0/0	0/0	0/0	0/0
Fvb7	4667002	Fvb7_4667002	T	C	.	.	.	GT	0/0	0/0	0/0	0/0	0/0	0/1	0/0	0/0	0/0	0/0	0/0	0/0	0/0	0/0	./.	0/0	0/0	0/0	0/0	0/0
Fvb7	5093223	Fvb7_5093223	T	C	.	.	.	GT	0/0	0/0	0/0	0/0	0/0	0/0	0/1	0/0	0/0	0/0	0/0	0/0	0/0	0/0	0/0	0/0	0/0	./.	0/0	0/0
Fvb7	6645744	Fvb7_6645744	T	C	.	.	.	GT	0/0	0/1	0/0	0/0	0/0	./.	0/0	0/0	1/1	0/0	0/0	0/0	0/0	0/0	0/0	0/0	0/0	0/0	0/0	0/0
Fvb7	6988864	Fvb7_6988864	T	C	.	.	.	GT	0/0	0/0	0/0	0/0	0/0	0/1	0/0	0/0	0/0	0/0	0/0	0/0	./.	0/0	0/0	0/0	0/0	0/0	0/0	0/0
Fvb7	8554444	Fvb7_8554444	T	A	.	.	.	GT	0/1	0/0	0/1	0/0	0/0	1/1	0/0	0/0	1/1	1/1	0/0	1/1	./.	0/0	0/1	0/0	0/0	0/0	0/0	0/0
Fvb7	14382326	Fvb7_14382326	T	C	.	.	.	GT	0/0	0/0	0/0	0/0	./.	0/0	0/1	0/0	0/0	0/0	0/0	0/0	0/0	0/0	0/0	0/0	0/0	0/0	0/0	0/0
Fvb1	6558614	Fvb1_6558614	T	A	.	.	.	GT	0/0	1/1	0/0	0/0	0/0	1/1	0/0	1/1	0/0	0/0	./.	0/0	./.	0/0	0/0	0/1	0/1	0/0	0/0	0/0
Fvb1	13752194	Fvb1_13752194	T	C	.	.	.	GT	0/0	0/0	0/0	0/0	0/0	0/1	0/0	0/0	0/0	0/0	./.	0/0	./.	0/0	0/0	0/0	0/0	0/0	0/0	0/0
Fvb1	14026731	Fvb1_14026731	T	C	.	.	.	GT	0/0	0/0	0/0	0/0	0/0	0/1	0/0	0/0	0/1	0/0	0/0	0/0	0/0	0/0	./.	./.	0/0	0/0	0/0	0/0
Fvb1	17641529	Fvb1_17641529	T	C	.	.	.	GT	0/0	./.	0/0	0/0	0/0	0/0	0/1	0/0	0/0	0/0	0/0	0/0	./.	0/0	0/0	0/0	0/0	0/0	0/0	0/0
Fvb1	23335257	Fvb1_23335257	T	C	.	.	.	GT	0/0	0/0	0/0	0/0	0/0	0/0	0/0	0/0	./.	0/1	0/0	0/0	./.	0/0	0/0	0/0	0/0	0/0	0/0	0/0
Fvb2	3550650	Fvb2_3550650	T	C	.	.	.	GT	0/0	0/0	0/0	0/0	0/0	0/1	0/0	0/0	0/0	0/0	0/0	0/0	0/0	0/0	./.	0/0	0/0	0/0	./.	0/0
Fvb2	7127975	Fvb2_7127975	T	C	.	.	.	GT	0/0	0/0	0/0	0/0	0/0	0/1	0/0	0/0	0/0	0/0	0/0	0/0	0/0	0/0	0/0	./.	./.	0/0	0/0	0/0
Fvb2	19632483	Fvb2_19632483	T	C	.	.	.	GT	0/0	0/0	0/0	0/0	0/0	0/1	0/0	0/0	0/1	0/0	0/0	0/0	0/0	./.	0/0	0/1	0/0	0/0	./.	0/0
Fvb2	23304313	Fvb2_23304313	T	A	.	.	.	GT	0/0	0/0	0/0	0/0	0/0	0/0	0/0	1/1	0/0	0/0	0/0	0/0	0/0	./.	0/0	./.	0/0	0/0	0/0	0/0
Fvb2	23375389	Fvb2_23375389	T	C	.	.	.	GT	./.	0/0	0/0	0/0	0/0	0/0	0/1	0/1	0/0	0/0	0/0	0/0	./.	0/0	0/0	0/0	0/0	0/0	0/0	0/0
Fvb2	25608573	Fvb2_25608573	T	C	.	.	.	GT	0/0	0/0	0/0	0/0	0/0	0/0	0/0	0/1	0/0	0/0	0/0	0/0	./.	0/0	0/0	0/0	0/0	./.	0/0	0/0
Fvb3	2559277	Fvb3_2559277	T	C	.	.	.	GT	./.	0/0	0/0	0/0	0/0	0/1	0/0	0/1	0/1	0/0	0/0	0/0	./.	0/0	0/0	0/0	0/0	0/0	0/0	0/0
Fvb3	3500015	Fvb3_3500015	T	C	.	.	.	GT	0/0	0/0	0/0	0/0	0/0	0/0	0/0	0/1	0/0	0/0	0/0	0/0	./.	0/0	./.	0/0	0/0	0/0	0/0	0/0
Fvb3	7815790	Fvb3_7815790	T	C	.	.	.	GT	0/0	0/0	0/0	0/0	0/0	0/0	0/0	0/1	0/0	0/0	0/0	./.	0/0	0/0	./.	0/0	0/0	0/0	0/0	0/0
Fvb3	15195787	Fvb3_15195787	T	C	.	.	.	GT	./.	0/0	0/0	0/0	0/0	0/0	0/1	0/0	0/1	0/0	0/0	0/0	./.	0/0	0/0	0/0	0/0	0/0	0/0	0/0
Fvb3	19801244	Fvb3_19801244	T	C	.	.	.	GT	0/0	0/0	0/0	0/0	0/0	0/1	0/0	0/0	0/0	0/0	0/0	0/0	./.	./.	0/0	0/0	0/0	0/0	0/0	0/0
Fvb3	24711175	Fvb3_24711175	T	C	.	.	.	GT	0/0	0/0	0/0	0/0	0/0	0/1	0/0	0/0	0/0	0/0	0/0	0/0	./.	0/0	0/0	0/0	0/0	0/0	0/0	./.
Fvb3	26927229	Fvb3_26927229	T	C	.	.	.	GT	0/0	0/0	0/0	0/0	0/0	0/1	0/0	0/0	0/0	0/0	0/0	0/0	0/0	0/0	0/0	./.	0/0	0/0	0/0	./.
Fvb3	33084036	Fvb3_33084036	T	C	.	.	.	GT	0/0	0/0	0/0	0/0	0/0	0/0	./.	0/1	0/0	0/0	0/0	0/0	0/0	0/0	0/0	0/0	0/0	./.	0/0	0/0
Fvb3	33810840	Fvb3_33810840	T	C	.	.	.	GT	0/0	0/0	0/0	./.	0/0	0/1	0/0	0/0	0/0	0/0	0/0	0/0	0/0	0/0	0/0	0/0	0/0	0/0	0/0	./.
Fvb3	34200893	Fvb3_34200893	T	C	.	.	.	GT	0/0	0/0	0/0	0/0	0/0	0/0	0/0	0/0	0/1	./.	0/0	0/0	./.	0/0	0/0	0/0	0/0	0/0	0/0	0/0
Fvb3	34660107	Fvb3_34660107	T	C	.	.	.	GT	0/0	0/0	0/0	0/0	0/0	0/0	0/0	0/0	0/1	./.	0/0	0/0	./.	0/0	0/0	0/0	0/0	0/0	0/0	0/0
Fvb4	2357530	Fvb4_2357530	T	C	.	.	.	GT	0/0	0/0	0/0	./.	0/0	0/1	0/0	0/0	0/0	0/1	0/0	0/0	0/0	0/0	0/0	0/0	0/0	0/0	0/0	./.
Fvb4	6934697	Fvb4_6934697	T	C	.	.	.	GT	0/0	0/0	0/0	0/0	0/0	0/1	0/0	0/0	0/1	0/0	0/0	0/0	./.	./.	0/1	0/0	0/0	0/0	0/0	0/0
Fvb4	7265489	Fvb4_7265489	T	C	.	.	.	GT	0/0	0/0	0/0	0/0	0/0	0/0	0/0	0/1	0/0	0/0	0/0	0/0	0/0	./.	0/0	./.	0/0	0/0	0/0	0/0
Fvb4	9749240	Fvb4_9749240	T	C	.	.	.	GT	0/0	0/0	0/0	0/0	0/0	0/0	0/1	./.	0/0	0/0	0/0	0/0	0/0	0/0	0/0	0/0	0/0	0/0	./.	0/0
Fvb4	12541976	Fvb4_12541976	T	C	.	.	.	GT	0/0	0/0	0/0	0/0	0/0	0/1	0/0	0/0	0/0	./.	0/0	0/0	0/0	0/0	0/0	0/0	0/0	0/0	0/0	./.
Fvb4	13157189	Fvb4_13157189	T	C	.	.	.	GT	0/0	0/0	0/0	./.	0/0	0/0	0/1	0/0	0/0	0/0	./.	0/0	0/0	0/0	0/0	0/0	0/0	0/0	0/0	0/0
Fvb4	13424858	Fvb4_13424858	T	C	.	.	.	GT	0/0	0/0	0/0	0/0	./.	0/0	0/0	0/1	0/0	0/0	0/0	0/0	./.	0/0	0/0	0/0	0/0	0/0	0/0	0/0
Fvb4	13501175	Fvb4_13501175	T	C	.	.	.	GT	0/0	0/0	0/0	0/0	0/0	0/0	0/0	0/1	0/0	0/0	0/0	0/0	./.	0/0	0/0	0/0	0/0	./.	0/0	0/0
Fvb4	13506324	Fvb4_13506324	T	C	.	.	.	GT	0/0	0/0	0/0	0/0	0/0	0/0	0/0	0/0	0/1	0/0	0/0	0/0	0/0	0/0	0/0	0/0	0/0	./.	./.	0/0
Fvb4	15089229	Fvb4_15089229	T	C	.	.	.	GT	0/1	./.	0/1	0/0	0/1	0/1	0/1	0/1	0/0	0/1	0/1	0/0	0/0	0/1	0/0	0/1	0/1	0/0	./.	0/1
Fvb4	15169040	Fvb4_15169040	T	C	.	.	.	GT	./.	0/1	0/1	0/0	0/1	0/1	0/1	0/1	0/1	0/1	0/0	0/0	0/0	0/1	0/1	0/1	0/1	0/0	0/1	./.
Fvb4	15279793	Fvb4_15279793	T	C	.	.	.	GT	0/0	0/0	0/0	0/0	0/0	0/0	0/0	0/0	0/0	0/1	0/0	0/0	0/0	0/0	./.	0/0	0/0	0/0	./.	0/0
Fvb4	17348784	Fvb4_17348784	T	C	.	.	.	GT	0/0	0/0	0/0	0/0	0/0	0/0	0/0	0/0	0/1	0/0	0/0	0/0	./.	0/0	0/0	./.	0/0	0/0	0/0	0/0
Fvb4	17852615	Fvb4_17852615	T	C	.	.	.	GT	0/0	0/0	0/0	./.	0/0	0/0	0/0	0/1	0/0	0/0	0/0	0/0	./.	0/0	0/0	0/0	0/0	0/0	0/0	0/0
Fvb4	18605894	Fvb4_18605894	T	C	.	.	.	GT	0/0	0/0	0/0	0/0	0/0	0/0	0/1	0/0	./.	0/0	0/0	0/0	./.	0/0	0/0	0/0	0/0	0/0	0/0	0/0
Fvb4	24500975	Fvb4_24500975	T	C	.	.	.	GT	0/0	0/0	0/1	0/0	0/0	0/0	0/1	./.	0/1	0/1	0/0	./.	0/0	0/0	0/0	0/0	0/0	0/0	0/0	0/0
Fvb4	32974609	Fvb4_32974609	T	C	.	.	.	GT	0/0	0/0	0/0	0/0	0/0	0/0	0/0	0/0	0/0	0/1	0/0	0/0	0/0	0/0	0/0	./.	./.	0/0	0/0	0/0
Fvb5	1987724	Fvb5_1987724	T	C	.	.	.	GT	0/0	0/0	0/0	0/0	0/0	0/1	0/0	0/0	0/0	0/0	./.	0/0	./.	0/0	0/0	0/0	0/0	0/0	0/0	0/0
Fvb5	2635997	Fvb5_2635997	T	A	.	.	.	GT	0/0	0/0	0/0	0/0	0/0	0/0	0/0	0/1	0/0	0/0	0/0	0/0	0/0	0/0	./.	0/0	0/0	0/0	./.	0/0
Fvb5	8322705	Fvb5_8322705	T	C	.	.	.	GT	0/0	0/0	0/0	0/0	0/0	0/1	0/0	./.	0/0	0/0	0/0	0/0	./.	0/0	0/0	0/0	0/0	0/0	0/0	0/0
Fvb5	8894266	Fvb5_8894266	T	C	.	.	.	GT	0/0	0/0	0/0	0/0	0/0	0/0	0/0	0/0	1/1	0/0	0/0	0/0	./.	0/0	0/0	0/0	0/0	0/0	0/0	./.
Fvb5	16610413	Fvb5_16610413	T	C	.	.	.	GT	0/0	0/0	0/0	0/0	0/0	0/0	0/1	0/0	./.	0/0	0/0	0/0	0/0	0/0	0/0	0/0	0/0	0/0	0/0	./.
Fvb5	18501633	Fvb5_18501633	T	A	.	.	.	GT	0/0	0/0	0/0	0/0	0/0	0/0	0/0	0/0	0/1	0/0	0/0	0/0	./.	0/0	./.	0/0	0/0	0/0	0/0	0/0
Fvb5	19830669	Fvb5_19830669	T	C	.	.	.	GT	0/0	0/0	0/0	./.	0/0	0/0	0/0	0/0	0/1	0/0	0/0	0/0	./.	0/0	0/0	0/0	0/0	0/0	0/0	0/0
Fvb5	22178124	Fvb5_22178124	T	C	.	.	.	GT	0/0	0/1	0/0	0/1	0/1	0/1	0/1	0/1	0/1	0/1	0/0	0/0	0/1	0/1	0/0	0/1	./.	0/1	0/0	./.
Fvb5	26160646	Fvb5_26160646	T	C	.	.	.	GT	0/0	0/0	0/0	0/0	0/0	0/0	0/0	0/1	0/0	0/0	./.	0/0	0/0	./.	0/0	0/0	0/0	0/0	0/0	0/0
Fvb5	26884409	Fvb5_26884409	T	C	.	.	.	GT	./.	0/0	0/0	0/0	0/0	0/0	0/0	0/0	0/1	0/0	0/0	0/0	./.	0/0	0/0	0/0	0/0	0/0	0/0	0/0
Fvb5	28986057	Fvb5_28986057	T	C	.	.	.	GT	0/0	0/0	0/0	0/0	0/0	0/0	./.	0/0	0/1	0/0	0/0	0/0	./.	0/0	0/0	0/0	0/0	0/0	0/0	0/0
Fvb6	265989	Fvb6_265989	T	G	.	.	.	GT	./.	0/0	0/0	0/0	0/0	0/1	0/0	0/0	0/0	0/0	0/0	0/0	./.	0/0	0/0	0/0	0/0	0/0	0/0	0/0
Fvb6	7736453	Fvb6_7736453	T	A	.	.	.	GT	0/0	0/0	0/0	0/0	0/0	0/0	0/0	0/1	./.	0/0	0/0	0/0	./.	0/0	0/0	0/0	0/0	0/0	0/0	0/0
Fvb6	12080965	Fvb6_12080965	T	C	.	.	.	GT	0/0	0/0	0/0	0/0	0/0	0/0	0/1	0/0	./.	0/0	0/0	0/0	0/0	0/0	0/0	0/0	0/0	./.	0/0	0/0
Fvb6	13990441	Fvb6_13990441	T	C	.	.	.	GT	0/0	0/0	0/0	0/0	0/0	0/0	0/1	0/0	0/1	0/0	0/0	0/0	0/0	0/0	0/1	./.	./.	0/0	0/0	0/0
Fvb6	15379291	Fvb6_15379291	T	C	.	.	.	GT	0/0	0/0	0/0	0/0	0/0	0/0	0/0	0/0	0/0	0/1	0/0	0/0	./.	0/0	./.	0/0	0/0	0/0	0/0	0/0
Fvb6	16589934	Fvb6_16589934	T	C	.	.	.	GT	0/0	0/0	0/0	0/0	0/0	0/1	0/0	0/0	0/0	0/0	0/0	0/0	./.	0/0	0/0	0/0	./.	0/0	0/0	0/0
Fvb6	17255323	Fvb6_17255323	T	C	.	.	.	GT	0/0	0/0	0/0	0/0	0/0	0/0	0/0	0/1	0/0	./.	0/0	0/0	./.	0/0	0/0	0/0	0/0	0/0	0/0	0/0
Fvb6	18025430	Fvb6_18025430	T	C	.	.	.	GT	0/0	0/0	0/0	0/0	0/0	0/1	0/0	0/0	0/0	./.	0/0	0/0	./.	0/0	0/0	0/0	0/0	0/0	0/0	0/0
Fvb6	18029892	Fvb6_18029892	T	C	.	.	.	GT	0/0	0/0	0/0	0/0	0/0	0/1	0/0	0/0	0/0	0/0	0/0	./.	./.	0/0	0/0	0/0	0/0	0/0	0/0	0/0
Fvb6	18211930	Fvb6_18211930	T	C	.	.	.	GT	./.	0/0	0/0	0/0	0/0	0/0	0/1	0/1	0/0	0/0	0/0	0/0	0/0	0/0	0/0	0/0	0/0	0/0	./.	0/1
Fvb6	18562450	Fvb6_18562450	T	C	.	.	.	GT	0/0	./.	0/0	0/0	0/0	1/1	0/0	0/0	0/0	0/0	0/0	0/0	./.	0/0	0/0	0/0	0/0	0/0	0/0	0/0
Fvb6	19883121	Fvb6_19883121	T	C	.	.	.	GT	0/0	0/0	0/0	0/0	0/0	0/1	0/0	0/0	0/0	0/0	./.	0/0	0/0	0/0	./.	0/0	0/0	0/0	0/0	0/0
Fvb6	20412769	Fvb6_20412769	T	C	.	.	.	GT	0/0	0/0	0/0	0/0	0/0	0/0	0/1	0/0	0/0	0/0	0/0	./.	./.	0/0	0/0	0/0	0/0	0/0	0/0	0/0
Fvb6	22306707	Fvb6_22306707	T	C	.	.	.	GT	0/0	0/0	0/0	0/0	0/0	0/0	0/0	0/1	0/0	0/0	0/0	0/0	./.	0/0	0/0	0/0	0/0	./.	0/0	0/0
Fvb6	35135388	Fvb6_35135388	T	C	.	.	.	GT	./.	0/0	0/0	0/0	0/0	0/0	0/0	0/0	0/0	0/1	0/0	0/0	0/0	0/0	0/0	0/0	0/0	0/0	0/0	./.
Fvb7	8929384	Fvb7_8929384	T	C	.	.	.	GT	0/0	0/0	0/0	0/0	0/0	0/0	0/0	0/0	0/1	0/0	0/0	0/0	./.	0/0	0/0	./.	0/0	0/0	0/0	0/0
Fvb7	19924957	Fvb7_19924957	T	C	.	.	.	GT	0/0	0/0	0/0	./.	0/0	0/0	0/1	0/0	0/0	0/0	0/0	0/0	./.	0/0	0/0	0/0	0/0	0/0	0/0	0/0
Fvb1	6750491	Fvb1_6750491	T	C	.	.	.	GT	./.	0/0	0/1	0/0	0/0	0/1	0/1	0/1	0/0	0/1	0/0	./.	./.	0/0	0/1	0/1	0/1	0/0	0/0	0/0
Fvb1	11553540	Fvb1_11553540	T	C	.	.	.	GT	0/0	0/0	0/0	0/0	0/0	0/0	0/0	0/1	0/0	./.	0/0	./.	./.	0/0	0/0	0/0	0/0	0/0	0/0	0/0
Fvb1	18244234	Fvb1_18244234	T	A	.	.	.	GT	0/0	0/0	./.	0/0	0/0	0/1	0/0	0/0	0/1	./.	0/1	0/0	0/0	0/0	0/0	0/0	0/0	0/0	./.	0/0
Fvb1	22223805	Fvb1_22223805	T	C	.	.	.	GT	0/0	0/0	0/0	0/0	0/0	0/1	0/0	0/0	0/0	./.	0/0	0/0	./.	0/0	0/0	0/0	./.	0/0	0/0	0/0
Fvb1	23657503	Fvb1_23657503	T	C	.	.	.	GT	0/0	0/0	0/0	0/0	./.	0/0	0/0	0/0	0/0	0/1	0/0	0/0	./.	0/0	0/0	0/0	0/0	0/0	0/0	./.
Fvb2	3474272	Fvb2_3474272	T	C	.	.	.	GT	0/0	0/0	0/0	0/0	0/0	0/0	./.	0/1	0/0	0/0	0/0	0/0	./.	0/0	0/0	0/0	0/0	0/0	./.	0/0
Fvb2	7514005	Fvb2_7514005	T	C	.	.	.	GT	0/0	0/0	0/0	./.	0/0	0/0	0/1	0/0	0/0	0/0	./.	0/0	./.	0/0	0/0	0/0	0/0	0/0	0/0	0/0
Fvb2	8910998	Fvb2_8910998	T	C	.	.	.	GT	0/0	0/0	0/0	0/0	0/0	0/0	0/0	0/0	0/1	./.	0/0	./.	./.	0/0	0/0	0/0	0/0	0/0	0/0	0/0
Fvb2	24673444	Fvb2_24673444	T	C	.	.	.	GT	0/1	0/1	0/1	0/0	0/0	0/1	0/1	./.	0/0	0/1	0/1	0/0	./.	0/1	./.	0/0	0/1	0/1	0/0	0/0
Fvb3	2558927	Fvb3_2558927	T	C	.	.	.	GT	./.	0/0	0/0	0/0	0/0	1/1	0/0	0/1	./.	0/0	0/0	0/0	./.	0/0	0/0	0/0	0/0	0/0	0/0	0/0
Fvb3	7983505	Fvb3_7983505	T	C	.	.	.	GT	./.	0/0	0/0	0/0	0/0	0/1	0/0	0/0	./.	0/0	0/0	0/0	0/0	0/0	0/0	0/0	0/0	./.	0/0	0/0
Fvb3	14354589	Fvb3_14354589	T	C	.	.	.	GT	0/0	0/0	0/0	0/0	0/0	./.	0/1	0/0	0/0	0/0	0/0	0/0	./.	0/0	./.	0/0	0/0	0/0	0/0	0/0
Fvb3	17470501	Fvb3_17470501	T	C	.	.	.	GT	0/0	0/0	./.	0/0	0/0	0/0	./.	0/0	0/0	0/1	0/0	0/0	0/0	0/0	./.	0/0	0/0	0/0	0/0	0/0
Fvb3	20604043	Fvb3_20604043	T	G	.	.	.	GT	./.	0/0	0/0	0/0	0/0	0/0	1/1	0/0	0/0	0/0	./.	0/0	./.	0/0	0/0	0/0	0/0	0/0	0/0	0/0
Fvb3	24607237	Fvb3_24607237	T	C	.	.	.	GT	0/1	0/0	0/1	./.	1/1	0/0	1/1	0/0	1/1	1/1	0/1	./.	./.	0/1	0/0	0/0	0/0	1/1	0/0	1/1
Fvb3	25789146	Fvb3_25789146	T	C	.	.	.	GT	0/0	0/0	0/0	0/0	0/0	./.	0/0	0/0	0/1	0/0	0/0	./.	0/0	0/0	./.	0/0	0/0	0/0	0/0	0/0
Fvb3	28707792	Fvb3_28707792	T	C	.	.	.	GT	0/0	0/0	0/0	0/0	0/0	0/0	./.	0/1	0/0	0/0	./.	0/0	0/0	./.	0/0	0/0	0/0	0/0	0/0	0/0
Fvb3	30669558	Fvb3_30669558	T	C	.	.	.	GT	0/0	0/0	0/0	0/0	./.	0/0	0/0	0/0	0/0	0/1	0/0	0/0	./.	0/0	0/0	0/0	0/0	0/0	./.	0/0
Fvb4	2552030	Fvb4_2552030	T	C	.	.	.	GT	0/0	./.	0/0	0/0	0/0	0/0	0/1	0/0	0/0	0/1	0/0	./.	0/0	0/0	0/0	0/0	0/0	0/0	./.	0/0
Fvb4	2695222	Fvb4_2695222	T	G	.	.	.	GT	0/0	0/0	0/0	0/0	0/0	0/0	0/1	0/0	./.	0/0	0/0	0/0	0/0	0/0	./.	0/0	0/0	0/0	./.	0/0
Fvb4	3029573	Fvb4_3029573	T	C	.	.	.	GT	0/0	./.	0/0	0/0	0/0	0/0	0/1	0/0	0/0	0/0	0/0	0/0	./.	0/0	0/0	./.	0/0	0/0	0/0	0/0
Fvb4	8752261	Fvb4_8752261	T	C	.	.	.	GT	./.	0/0	0/0	0/0	0/0	0/1	0/0	0/0	0/0	0/0	0/0	0/0	./.	./.	0/0	0/0	0/0	0/0	0/0	0/0
Fvb4	11337413	Fvb4_11337413	T	C	.	.	.	GT	0/0	0/0	0/1	./.	0/0	0/0	0/1	0/1	./.	0/0	0/0	0/0	0/0	0/0	0/0	0/1	./.	0/0	0/0	0/0
Fvb4	14211999	Fvb4_14211999	T	C	.	.	.	GT	./.	0/0	0/0	0/0	0/0	0/0	0/0	0/0	0/1	0/1	0/0	0/0	./.	0/0	0/0	0/0	0/0	0/0	./.	0/0
Fvb4	17373344	Fvb4_17373344	T	C	.	.	.	GT	0/0	0/0	0/0	0/0	0/0	0/1	0/0	./.	0/0	0/1	0/0	0/0	0/0	0/0	0/0	0/0	./.	0/0	./.	0/0
Fvb4	20681226	Fvb4_20681226	T	C	.	.	.	GT	0/0	0/0	./.	0/0	0/0	0/0	0/1	0/0	0/0	0/0	0/0	0/0	0/0	./.	0/0	0/0	0/0	0/0	0/0	./.
Fvb4	26653293	Fvb4_26653293	T	C	.	.	.	GT	0/0	0/0	0/0	./.	0/0	0/0	0/0	0/0	0/0	0/1	./.	0/0	./.	0/0	0/0	0/0	0/0	0/0	0/0	0/0
Fvb5	2274617	Fvb5_2274617	T	C	.	.	.	GT	0/0	0/1	0/1	./.	0/0	0/1	0/1	0/1	./.	0/1	0/1	0/1	./.	0/0	0/0	0/1	0/0	0/0	0/1	0/1
Fvb5	2493314	Fvb5_2493314	T	C	.	.	.	GT	0/0	0/0	0/0	./.	0/0	0/0	0/0	0/0	0/1	0/0	0/0	0/0	0/0	./.	0/0	0/0	0/0	0/0	0/0	./.
Fvb5	10459436	Fvb5_10459436	T	C	.	.	.	GT	./.	0/1	0/1	0/1	0/0	0/1	0/1	0/1	0/1	0/1	0/0	0/0	./.	./.	0/1	0/1	0/1	0/0	0/1	0/1
Fvb5	10767317	Fvb5_10767317	T	C	.	.	.	GT	0/0	0/0	0/0	0/0	0/0	0/1	0/0	./.	0/0	0/0	0/0	0/0	0/0	0/0	0/0	0/0	0/0	./.	0/0	./.
Fvb5	14105743	Fvb5_14105743	T	C	.	.	.	GT	0/0	0/0	0/0	0/0	0/0	0/0	0/1	0/0	0/0	./.	0/0	0/0	./.	0/0	./.	0/0	0/0	0/0	0/0	0/0
Fvb5	18668097	Fvb5_18668097	T	C	.	.	.	GT	0/0	0/0	./.	0/0	0/0	./.	0/1	0/0	0/0	0/0	0/0	0/0	0/0	./.	0/0	0/0	0/0	0/0	0/0	0/0
Fvb5	19721574	Fvb5_19721574	T	C	.	.	.	GT	./.	0/0	0/0	0/0	0/0	0/0	0/0	0/0	0/1	0/0	0/0	0/0	./.	0/0	0/0	0/0	./.	0/0	0/0	0/0
Fvb5	27567087	Fvb5_27567087	T	C	.	.	.	GT	./.	0/1	0/1	0/0	0/1	0/1	0/1	0/1	0/1	0/1	0/0	./.	0/1	0/0	0/1	0/1	0/1	0/0	0/1	./.
Fvb5	28010158	Fvb5_28010158	T	C	.	.	.	GT	0/0	./.	0/0	0/0	0/0	0/0	0/0	0/0	0/1	0/0	0/0	0/0	0/0	0/0	0/0	./.	0/0	./.	0/0	0/0
Fvb6	6289444	Fvb6_6289444	T	C	.	.	.	GT	./.	0/0	0/0	0/0	0/0	0/0	0/0	0/1	0/1	0/0	0/0	0/0	./.	0/0	0/0	0/0	0/0	0/0	0/0	./.
Fvb6	7718177	Fvb6_7718177	T	C	.	.	.	GT	0/0	0/0	0/0	0/0	0/0	0/0	0/0	0/1	./.	0/0	0/0	0/0	./.	0/0	0/0	0/0	0/0	0/0	0/0	./.
Fvb6	15468349	Fvb6_15468349	T	C	.	.	.	GT	0/0	./.	0/0	0/0	0/0	./.	0/1	0/0	0/0	0/0	0/0	0/0	./.	0/0	0/0	0/0	0/0	0/0	0/0	0/0
Fvb6	15486326	Fvb6_15486326	T	C	.	.	.	GT	./.	0/0	0/0	0/0	0/0	1/1	./.	0/0	0/0	0/0	0/0	0/0	0/0	0/0	0/0	./.	0/0	0/0	0/0	0/0
Fvb6	16401972	Fvb6_16401972	T	C	.	.	.	GT	0/0	0/0	0/0	0/0	./.	0/0	0/1	0/0	0/0	0/0	0/0	0/0	./.	0/0	./.	0/0	0/0	0/0	0/0	0/0
Fvb6	17488292	Fvb6_17488292	T	C	.	.	.	GT	0/0	0/0	0/0	0/0	0/0	0/1	0/0	./.	0/0	0/1	0/0	0/0	./.	0/0	0/0	0/0	0/0	0/0	0/0	./.
Fvb6	18187029	Fvb6_18187029	T	C	.	.	.	GT	./.	0/0	0/0	0/0	0/1	0/1	0/1	0/1	0/1	0/0	0/1	0/0	./.	./.	0/0	0/0	0/1	0/1	0/0	0/0
Fvb6	21573299	Fvb6_21573299	T	C	.	.	.	GT	./.	0/0	0/1	0/0	0/0	0/1	0/1	0/1	./.	0/1	0/0	0/0	0/0	0/1	0/0	0/1	./.	0/0	0/1	0/1
Fvb6	22396743	Fvb6_22396743	T	C	.	.	.	GT	./.	0/0	0/0	0/0	0/0	0/1	0/0	0/0	0/0	0/1	./.	0/0	./.	0/0	0/0	0/0	0/0	0/0	0/0	0/0
Fvb6	27595402	Fvb6_27595402	T	C	.	.	.	GT	0/0	0/0	0/0	0/0	./.	0/1	0/0	0/0	0/0	0/0	0/0	0/0	0/0	0/0	0/0	0/0	0/0	./.	0/0	./.
Fvb7	828335	Fvb7_828335	T	C	.	.	.	GT	0/0	0/0	0/1	0/0	0/0	0/1	0/0	./.	0/0	0/1	./.	0/0	./.	0/0	0/0	0/0	0/0	0/0	0/0	0/0
Fvb7	1512071	Fvb7_1512071	T	A	.	.	.	GT	./.	0/0	0/0	0/0	0/0	0/1	0/0	0/0	0/0	0/0	0/0	0/0	./.	0/0	./.	0/0	0/0	0/0	0/0	0/0
Fvb7	1886878	Fvb7_1886878	T	C	.	.	.	GT	0/0	0/0	0/0	0/0	0/0	0/1	0/0	0/0	0/0	./.	0/0	0/0	./.	./.	0/0	0/0	0/0	0/0	0/0	0/0
Fvb7	5174071	Fvb7_5174071	T	A	.	.	.	GT	./.	0/0	0/0	0/0	0/0	0/0	0/0	0/1	0/0	0/0	0/0	0/0	./.	0/0	0/0	0/0	0/0	./.	0/0	0/0
Fvb7	6800007	Fvb7_6800007	T	C	.	.	.	GT	0/0	0/0	0/0	0/0	0/0	./.	1/1	0/0	0/0	0/0	0/0	0/0	./.	0/0	./.	0/0	0/0	0/0	0/0	0/0
Fvb7	7127599	Fvb7_7127599	T	C	.	.	.	GT	0/0	0/0	0/0	0/0	0/0	./.	0/1	0/0	0/0	0/0	0/0	0/0	./.	./.	0/0	0/0	0/0	0/0	0/0	0/0
Fvb7	20224482	Fvb7_20224482	T	C	.	.	.	GT	0/0	0/0	0/0	0/0	0/0	0/0	0/1	./.	0/0	0/0	./.	0/0	0/0	0/0	0/0	./.	0/0	0/0	0/0	0/0
Fvb7	20590382	Fvb7_20590382	T	C	.	.	.	GT	./.	0/0	0/0	0/0	0/0	0/1	0/0	0/0	0/0	./.	0/0	0/0	./.	0/0	0/0	0/0	0/0	0/0	0/0	0/0
Fvb1	6951747	Fvb1_6951747	T	C	.	.	.	GT	0/0	0/0	0/0	./.	0/0	./.	0/0	0/1	0/0	0/0	0/0	0/0	./.	0/0	0/0	0/0	0/0	0/0	./.	0/0
Fvb1	13916678	Fvb1_13916678	T	C	.	.	.	GT	0/0	./.	0/0	0/0	0/0	0/0	0/0	0/1	0/0	./.	./.	0/0	./.	0/0	0/0	0/0	0/0	0/0	0/0	0/0
Fvb2	1134429	Fvb2_1134429	T	C	.	.	.	GT	./.	0/0	0/0	0/0	0/0	0/0	./.	0/1	0/0	0/0	0/0	0/0	./.	0/0	0/0	0/0	./.	0/0	0/0	0/0
Fvb2	10544208	Fvb2_10544208	T	C	.	.	.	GT	0/0	0/1	0/1	./.	0/1	0/1	0/1	0/0	0/1	./.	./.	0/1	0/1	0/0	./.	0/0	0/1	0/1	0/0	0/0
Fvb2	12651267	Fvb2_12651267	T	C	.	.	.	GT	./.	0/0	0/0	0/0	0/0	0/1	0/0	./.	0/1	0/0	0/0	0/0	./.	0/0	0/0	0/0	0/0	0/0	0/0	./.
Fvb2	28906807	Fvb2_28906807	T	C	.	.	.	GT	0/0	0/0	0/0	0/0	./.	0/0	0/0	0/0	./.	0/1	0/0	0/0	./.	0/0	0/0	./.	0/0	0/0	0/0	0/0
Fvb3	16561565	Fvb3_16561565	T	C	.	.	.	GT	./.	0/1	0/0	0/1	0/1	0/1	0/1	0/1	0/1	./.	0/1	0/1	./.	0/0	0/1	0/1	0/0	./.	0/1	0/1
Fvb3	17761929	Fvb3_17761929	T	C	.	.	.	GT	0/0	0/0	./.	0/0	0/0	0/1	./.	0/0	0/1	0/1	0/0	0/0	./.	0/0	./.	0/1	0/0	0/0	0/0	0/0
Fvb3	20693382	Fvb3_20693382	T	C	.	.	.	GT	./.	0/0	0/1	0/0	0/0	0/0	0/1	./.	0/0	0/1	0/0	./.	0/0	0/0	0/0	0/1	0/0	0/0	./.	0/0
Fvb3	26896746	Fvb3_26896746	T	C	.	.	.	GT	0/0	0/0	0/0	./.	0/0	0/1	0/0	0/0	./.	0/0	0/0	0/0	0/0	0/0	0/0	./.	0/0	./.	0/0	0/0
Fvb3	31020602	Fvb3_31020602	T	C	.	.	.	GT	./.	0/0	0/0	0/0	0/0	0/1	0/0	./.	0/0	0/0	0/0	0/0	./.	0/0	0/0	0/0	0/0	0/0	0/0	./.
Fvb4	142184	Fvb4_142184	T	C	.	.	.	GT	0/0	0/0	./.	0/1	0/1	0/1	./.	0/1	0/1	0/1	0/1	./.	0/1	0/1	0/0	0/1	./.	0/0	0/0	0/0
Fvb4	5931168	Fvb4_5931168	T	C	.	.	.	GT	0/0	0/0	./.	0/0	0/0	0/0	0/1	0/0	0/0	./.	0/0	0/0	./.	0/0	0/0	0/0	./.	0/0	0/0	0/0
Fvb4	6177896	Fvb4_6177896	T	C	.	.	.	GT	./.	0/0	0/0	0/0	0/0	0/1	0/0	0/0	./.	0/1	0/0	0/0	0/0	./.	0/0	0/0	0/0	./.	0/0	0/0
Fvb4	11275301	Fvb4_11275301	T	C	.	.	.	GT	0/0	0/0	0/0	./.	0/0	0/1	./.	0/0	0/0	0/0	0/0	0/0	0/0	0/0	0/0	0/0	./.	0/0	./.	0/0
Fvb4	15611447	Fvb4_15611447	T	C	.	.	.	GT	0/1	./.	0/0	0/0	0/0	./.	0/1	0/1	0/0	0/0	0/0	0/0	./.	0/0	0/0	./.	0/1	0/0	0/0	0/0
Fvb4	30163247	Fvb4_30163247	T	C	.	.	.	GT	0/0	0/1	0/0	./.	0/1	0/1	0/1	./.	0/0	0/1	0/0	0/0	./.	0/0	./.	0/1	0/1	0/0	0/0	0/1
Fvb5	10506663	Fvb5_10506663	T	C	.	.	.	GT	0/0	0/0	./.	0/0	0/0	./.	0/0	0/1	0/0	0/0	0/0	0/0	0/0	./.	0/0	./.	0/0	0/0	0/0	0/0
Fvb5	11726992	Fvb5_11726992	T	C	.	.	.	GT	0/0	0/0	0/0	./.	0/0	0/0	./.	0/1	0/1	0/0	0/0	0/0	0/0	0/0	0/1	./.	./.	0/0	0/0	0/0
Fvb6	22748974	Fvb6_22748974	T	C	.	.	.	GT	./.	0/0	0/0	0/0	0/0	0/1	0/0	0/0	./.	0/0	0/0	0/0	./.	0/0	./.	0/0	0/0	0/0	0/0	0/0
Fvb6	36600730	Fvb6_36600730	T	C	.	.	.	GT	0/0	0/0	./.	0/0	0/0	0/0	0/0	0/1	0/0	./.	0/0	0/0	0/0	0/0	./.	./.	0/0	0/0	0/0	0/0
Fvb4	28157250	Fvb4_28157250	C	T	.	.	.	GT	0/1	0/1	0/1	0/1	0/1	0/0	0/0	0/0	./.	0/0	0/1	0/0	0/0	./.	0/0	0/0	./.	0/0	0/1	0/1
Fvb4	14336917	Fvb4_14336917	C	T	.	.	.	GT	0/0	0/0	0/0	./.	0/1	0/0	./.	0/1	0/0	0/0	0/0	./.	0/0	0/0	0/0	0/0	0/0	0/0	0/0	0/0
Fvb6	30669948	Fvb6_30669948	C	T	.	.	.	GT	0/1	0/0	0/0	0/0	0/0	0/0	0/0	0/0	0/0	0/0	0/0	0/0	0/0	0/0	0/0	0/0	0/0	0/0	0/0	0/0
Fvb4	25765842	Fvb4_25765842	G	A	.	.	.	GT	0/0	0/1	0/0	0/1	0/0	0/0	0/0	0/0	0/0	0/0	0/0	0/0	./.	0/0	0/0	0/0	0/0	0/0	0/0	0/0
Fvb4	23917664	Fvb4_23917664	G	A	.	.	.	GT	0/0	0/0	0/1	0/0	./.	0/0	0/0	0/0	0/1	0/1	0/0	0/0	./.	0/0	0/0	0/0	0/0	0/0	0/0	0/0
Fvb5	27784756	Fvb5_27784756	T	C	.	.	.	GT	0/0	0/0	0/1	0/0	0/0	0/0	0/0	0/0	0/0	0/0	0/0	0/0	./.	0/0	0/0	0/0	0/0	0/0	0/0	0/0
Fvb6	34915911	Fvb6_34915911	C	T	.	.	.	GT	0/0	0/0	0/1	0/0	0/0	0/0	0/1	./.	0/0	0/0	0/0	0/0	0/0	0/0	0/0	0/0	0/0	./.	0/0	0/0
Fvb3	29412191	Fvb3_29412191	G	A	.	.	.	GT	0/1	0/0	0/0	0/1	0/0	0/0	0/0	0/0	0/0	0/0	0/0	0/0	0/0	0/0	0/0	0/0	0/0	0/0	0/0	0/0
Fvb1	15379308	Fvb1_15379308	C	T	.	.	.	GT	0/1	0/0	0/0	0/0	0/0	0/0	0/0	0/0	0/0	0/0	0/0	0/0	0/0	0/0	0/0	0/0	0/0	0/0	0/0	0/0
Fvb1	21993760	Fvb1_21993760	C	T	.	.	.	GT	0/1	0/0	0/0	./.	0/0	0/0	./.	0/0	0/0	0/1	0/0	0/0	0/0	0/0	0/0	0/0	0/0	0/0	./.	0/0
Fvb3	14581570	Fvb3_14581570	G	A	.	.	.	GT	0/0	0/0	0/1	0/0	0/1	0/1	0/0	0/0	0/0	./.	0/0	0/0	./.	0/0	0/0	0/0	0/0	0/0	./.	0/0
Fvb1	9010613	Fvb1_9010613	G	A	.	.	.	GT	0/0	0/1	0/0	0/0	0/0	0/0	0/1	0/0	0/0	0/0	./.	0/0	0/0	0/0	0/0	0/0	0/0	0/0	0/0	0/0
Fvb3	35422373	Fvb3_35422373	C	T	.	.	.	GT	./.	0/0	0/1	0/0	0/0	0/0	0/0	0/0	0/0	0/0	0/0	0/0	./.	0/0	0/0	0/0	0/0	0/0	0/0	0/0
Fvb4	24255104	Fvb4_24255104	C	T	.	.	.	GT	0/0	./.	0/0	0/0	0/1	0/0	0/0	0/0	0/0	0/0	0/0	0/0	0/0	0/0	0/0	0/0	0/0	0/0	0/0	0/0
Fvb5	5039691	Fvb5_5039691	C	T	.	.	.	GT	0/0	0/0	0/0	./.	0/1	0/0	0/0	0/0	0/0	0/0	0/0	0/0	./.	0/0	0/0	0/0	0/0	0/0	0/0	0/0
Fvb3	10941441	Fvb3_10941441	G	A	.	.	.	GT	0/0	0/1	0/0	./.	0/0	0/0	0/0	0/0	0/0	0/0	0/0	0/0	./.	0/0	0/0	0/0	0/0	0/0	0/0	0/0
Fvb5	24245679	Fvb5_24245679	A	G	.	.	.	GT	0/0	0/0	0/1	0/0	0/0	0/0	0/0	0/0	0/0	0/0	0/0	0/0	./.	0/0	0/0	0/0	0/0	0/0	0/0	0/0
Fvb3	21240382	Fvb3_21240382	G	A	.	.	.	GT	0/0	0/0	0/1	0/0	0/0	0/0	0/0	0/0	0/0	0/0	0/0	0/0	./.	0/0	0/0	0/0	0/0	./.	0/0	0/0
Fvb1	1027242	Fvb1_1027242	A	G	.	.	.	GT	0/0	0/1	0/1	0/1	0/0	0/1	0/0	0/1	0/1	0/1	0/0	0/1	0/1	0/0	0/0	0/0	0/0	0/1	0/0	0/1
Fvb1	5978649	Fvb1_5978649	A	G	.	.	.	GT	0/1	0/0	0/0	0/1	0/0	0/0	0/0	0/0	0/0	0/0	0/0	0/0	0/0	0/0	0/0	0/0	0/0	0/0	0/0	0/0
Fvb1	8718670	Fvb1_8718670	A	G	.	.	.	GT	0/0	0/0	0/0	0/1	0/0	0/0	0/0	0/0	0/0	0/0	0/0	0/0	0/0	0/0	0/0	0/0	0/0	0/0	0/0	0/0
Fvb1	11880162	Fvb1_11880162	A	G	.	.	.	GT	0/1	0/0	0/0	0/0	0/0	0/0	0/0	0/0	0/0	0/0	0/0	0/0	0/0	0/0	0/0	0/0	0/0	0/0	0/0	0/0
Fvb1	12192018	Fvb1_12192018	A	G	.	.	.	GT	0/1	0/0	0/0	0/0	0/0	0/0	0/0	0/0	0/0	0/0	0/0	0/0	0/0	0/0	0/0	0/0	0/0	0/0	0/0	0/0
Fvb1	13330039	Fvb1_13330039	A	G	.	.	.	GT	0/0	0/1	0/0	0/0	0/0	0/0	0/0	0/0	0/0	0/0	0/0	0/0	0/0	0/0	0/0	0/0	0/0	0/0	0/0	0/0
Fvb1	14016491	Fvb1_14016491	A	G	.	.	.	GT	0/0	0/0	0/1	0/0	0/0	0/0	0/0	0/0	0/0	0/0	0/0	0/0	0/0	0/0	0/0	0/0	0/0	0/0	0/0	0/0
Fvb1	16511517	Fvb1_16511517	A	G	.	.	.	GT	0/0	0/0	0/0	0/0	0/1	0/0	0/0	0/0	0/0	0/0	0/0	0/0	0/0	0/0	0/0	0/0	0/0	0/0	0/0	0/0
Fvb1	18114375	Fvb1_18114375	A	G	.	.	.	GT	0/1	0/0	0/0	0/0	0/0	0/0	0/0	0/0	0/0	0/0	0/0	0/0	0/0	0/0	0/0	0/0	0/0	0/0	0/0	0/0
Fvb1	20796251	Fvb1_20796251	A	G	.	.	.	GT	0/1	0/0	0/0	0/0	0/0	0/0	0/0	0/0	0/0	0/0	0/0	0/0	0/0	0/0	0/0	0/0	0/0	0/0	0/0	0/0
Fvb1	24127689	Fvb1_24127689	A	G	.	.	.	GT	0/1	0/0	0/0	0/0	0/0	0/0	0/0	0/0	0/0	0/0	0/0	0/0	0/0	0/0	0/0	0/0	0/0	0/0	0/0	0/0
Fvb2	5389297	Fvb2_5389297	A	G	.	.	.	GT	0/0	0/0	0/0	0/0	0/1	0/0	0/0	0/0	0/0	0/0	0/0	0/0	0/0	0/0	0/0	0/0	0/0	0/0	0/0	0/0
Fvb2	7991976	Fvb2_7991976	A	G	.	.	.	GT	0/1	0/0	0/0	0/0	0/0	0/0	0/0	0/0	0/0	0/0	0/0	0/0	0/0	0/0	0/0	0/0	0/0	0/0	0/0	0/0
Fvb2	9687485	Fvb2_9687485	A	G	.	.	.	GT	0/1	0/0	0/0	0/0	0/0	0/0	0/0	0/0	0/0	0/0	0/0	0/0	0/0	0/0	0/0	0/0	0/0	0/0	0/0	0/0
Fvb2	11522958	Fvb2_11522958	A	G	.	.	.	GT	0/0	0/0	0/1	0/0	0/0	0/0	0/0	0/0	0/0	0/0	0/0	0/0	0/0	0/0	0/0	0/0	0/0	0/0	0/0	0/0
Fvb2	15293803	Fvb2_15293803	A	G	.	.	.	GT	0/1	0/0	0/1	0/1	0/0	0/1	0/1	0/1	0/0	0/1	0/0	0/1	0/1	0/0	0/0	0/0	0/0	0/1	0/0	0/1
Fvb2	15784603	Fvb2_15784603	A	G	.	.	.	GT	0/0	0/0	0/0	0/1	0/0	0/0	0/0	0/0	0/0	0/0	0/0	0/0	0/0	0/0	0/0	0/0	0/0	0/0	0/0	0/0
Fvb2	18505850	Fvb2_18505850	A	G	.	.	.	GT	0/0	0/0	0/1	0/0	0/0	0/0	0/0	0/0	0/0	0/0	0/0	0/0	0/0	0/0	0/0	0/0	0/0	0/0	0/0	0/0
Fvb2	20616398	Fvb2_20616398	A	G	.	.	.	GT	0/0	0/1	0/0	0/0	0/0	0/0	0/0	0/0	0/0	0/0	0/0	0/0	0/0	0/0	0/0	0/0	0/0	0/0	0/0	0/0
Fvb2	22248519	Fvb2_22248519	A	G	.	.	.	GT	0/1	0/0	0/0	0/0	0/0	0/0	0/0	0/0	0/0	0/0	0/0	0/0	0/0	0/0	0/0	0/0	0/0	0/0	0/0	0/0
Fvb2	23583006	Fvb2_23583006	A	G	.	.	.	GT	0/0	0/0	0/0	0/0	0/1	0/0	0/0	0/0	0/0	0/0	0/0	0/0	0/0	0/0	0/0	0/0	0/0	0/0	0/0	0/0
Fvb2	24542802	Fvb2_24542802	A	G	.	.	.	GT	0/0	0/0	0/0	0/0	0/1	0/0	0/0	0/0	0/0	0/0	0/0	0/0	0/0	0/0	0/0	0/0	0/0	0/0	0/0	0/0
Fvb2	25817330	Fvb2_25817330	A	G	.	.	.	GT	0/0	0/0	0/0	0/0	0/1	0/0	0/0	0/0	0/0	0/0	0/0	0/0	0/0	0/0	0/0	0/0	0/0	0/0	0/0	0/0
Fvb2	28430878	Fvb2_28430878	A	G	.	.	.	GT	0/0	0/0	0/1	0/0	0/0	0/0	0/0	0/0	0/0	0/0	0/0	0/0	0/0	0/0	0/0	0/0	0/0	0/0	0/0	0/0
Fvb3	71201	Fvb3_71201	A	C	.	.	.	GT	0/0	0/1	0/0	0/0	0/0	0/0	0/0	0/0	0/0	0/0	0/0	0/0	0/0	0/0	0/0	0/0	0/0	0/0	0/0	0/0
Fvb3	3280888	Fvb3_3280888	A	G	.	.	.	GT	0/0	0/0	0/0	0/1	0/0	0/0	0/0	0/0	0/0	0/0	0/0	0/0	0/0	0/0	0/0	0/0	0/0	0/0	0/0	0/0
Fvb3	4621995	Fvb3_4621995	A	T	.	.	.	GT	0/1	0/0	0/1	0/0	0/0	0/0	0/0	0/0	0/0	0/0	0/0	0/0	0/0	0/0	0/0	0/0	0/0	0/0	0/0	0/0
Fvb3	4704975	Fvb3_4704975	A	G	.	.	.	GT	0/0	0/0	0/1	0/0	0/0	0/0	0/0	0/0	0/0	0/0	0/0	0/0	0/0	0/0	0/0	0/0	0/0	0/0	0/0	0/0
Fvb3	5349204	Fvb3_5349204	A	G	.	.	.	GT	0/0	0/0	0/1	0/0	0/0	0/0	0/0	0/0	0/0	0/0	0/0	0/0	0/0	0/0	0/0	0/0	0/0	0/0	0/0	0/0
Fvb3	7002591	Fvb3_7002591	A	G	.	.	.	GT	0/1	0/0	0/1	0/0	0/0	0/0	0/0	0/0	0/0	0/0	0/0	0/0	0/0	0/0	0/0	0/0	0/0	0/0	0/0	0/0
Fvb3	7642071	Fvb3_7642071	A	G	.	.	.	GT	0/1	0/0	0/1	0/0	0/0	1/1	0/0	0/0	0/1	0/0	0/0	0/0	0/0	0/0	0/0	0/0	0/0	0/0	0/0	0/0
Fvb3	7773985	Fvb3_7773985	A	G	.	.	.	GT	0/0	0/1	0/0	0/0	0/0	0/0	0/0	0/0	0/0	0/0	0/0	0/0	0/0	0/0	0/0	0/0	0/0	0/0	0/0	0/0
Fvb3	7775760	Fvb3_7775760	A	G	.	.	.	GT	0/0	0/1	0/0	0/0	0/1	0/0	0/0	0/0	0/0	0/0	0/0	0/0	0/0	0/0	0/0	0/0	0/0	0/0	0/0	0/0
Fvb3	9906182	Fvb3_9906182	A	C	.	.	.	GT	0/0	0/0	0/0	0/1	0/0	0/0	0/0	0/0	0/0	0/0	0/0	0/0	0/0	0/0	0/0	0/0	0/0	0/0	0/0	0/0
Fvb3	9943376	Fvb3_9943376	A	G	.	.	.	GT	0/0	0/1	0/0	0/0	0/0	0/0	0/0	0/0	0/1	0/0	0/0	0/0	0/0	0/0	0/0	0/0	0/0	0/0	0/0	0/0
Fvb3	10206345	Fvb3_10206345	A	G	.	.	.	GT	0/0	0/1	0/0	0/0	0/0	0/0	0/0	0/0	0/0	0/0	0/0	0/0	0/0	0/0	0/0	0/0	0/0	0/0	0/0	0/0
Fvb3	10778421	Fvb3_10778421	A	G	.	.	.	GT	0/1	0/0	0/0	0/0	0/0	0/0	0/0	0/0	0/0	0/0	0/0	0/0	0/0	0/0	0/0	0/0	0/0	0/0	0/0	0/0
Fvb3	11092414	Fvb3_11092414	A	G	.	.	.	GT	0/0	0/0	0/0	0/1	0/0	0/0	0/0	0/0	0/0	0/0	0/0	0/0	0/0	0/0	0/0	0/0	0/0	0/0	0/0	0/0
Fvb3	13722134	Fvb3_13722134	A	G	.	.	.	GT	0/0	0/1	0/0	0/0	0/0	0/0	0/0	0/0	0/0	0/0	0/0	0/0	0/0	0/0	0/0	0/0	0/0	0/0	0/0	0/0
Fvb3	14226602	Fvb3_14226602	A	G	.	.	.	GT	0/0	0/1	0/0	0/0	0/0	0/0	0/0	0/0	0/0	0/0	0/0	0/0	0/0	0/0	0/0	0/0	0/0	0/0	0/0	0/0
Fvb3	14424424	Fvb3_14424424	A	G	.	.	.	GT	0/0	0/1	0/0	0/0	0/0	0/0	0/0	0/0	0/0	0/0	0/0	0/0	0/0	0/0	0/0	0/0	0/0	0/0	0/0	0/0
Fvb3	14465678	Fvb3_14465678	A	G	.	.	.	GT	0/0	0/1	0/0	0/0	0/0	0/0	0/0	0/0	0/0	0/0	0/0	0/0	0/0	0/0	0/0	0/0	0/0	0/0	0/0	0/0
Fvb3	17292272	Fvb3_17292272	A	G	.	.	.	GT	0/0	0/0	0/0	0/0	0/1	0/0	0/0	0/0	0/0	0/0	0/0	0/0	0/0	0/0	0/0	0/0	0/0	0/0	0/0	0/0
Fvb3	20992421	Fvb3_20992421	A	G	.	.	.	GT	0/0	0/0	0/1	0/0	0/0	0/0	0/0	0/0	0/0	0/0	0/0	0/0	0/0	0/0	0/0	0/0	0/0	0/0	0/0	0/0
Fvb3	21382126	Fvb3_21382126	A	G	.	.	.	GT	0/0	0/0	0/0	0/1	0/0	0/0	0/0	0/0	0/0	0/0	0/0	0/0	0/0	0/0	0/0	0/0	0/0	0/0	0/0	0/0
Fvb3	21980413	Fvb3_21980413	A	G	.	.	.	GT	0/0	0/0	0/0	0/1	0/0	0/0	0/0	0/0	0/0	0/0	0/0	0/0	0/0	0/0	0/0	0/0	0/0	0/0	0/0	0/0
Fvb3	24302324	Fvb3_24302324	A	T	.	.	.	GT	0/0	0/1	0/0	0/0	0/0	0/0	0/0	0/0	0/0	0/0	0/0	0/0	0/0	0/0	0/0	0/0	0/0	0/0	0/0	0/0
Fvb3	24428520	Fvb3_24428520	A	T	.	.	.	GT	0/0	0/0	0/0	0/1	0/0	0/0	0/0	0/0	0/0	0/0	0/0	0/0	0/0	0/0	0/0	0/0	0/0	0/0	0/0	0/0
Fvb3	24591756	Fvb3_24591756	A	G	.	.	.	GT	0/0	0/1	0/0	0/0	0/0	0/1	0/0	0/1	0/0	0/0	0/0	0/0	0/0	0/0	0/0	0/0	0/0	0/0	0/0	0/0
Fvb3	25578018	Fvb3_25578018	A	G	.	.	.	GT	0/0	0/0	0/0	0/0	0/1	0/0	0/0	0/0	0/0	0/0	0/0	0/0	0/0	0/0	0/0	0/0	0/0	0/0	0/0	0/0
Fvb3	26209280	Fvb3_26209280	A	G	.	.	.	GT	0/1	0/0	0/0	0/0	0/0	0/0	0/0	0/0	0/0	0/0	0/0	0/0	0/0	0/0	0/0	0/0	0/0	0/0	0/0	0/0
Fvb3	28990304	Fvb3_28990304	A	G	.	.	.	GT	0/1	0/0	0/0	0/0	0/0	0/0	0/0	0/0	0/0	0/0	0/0	0/0	0/0	0/0	0/0	0/0	0/0	0/0	0/0	0/0
Fvb3	32024166	Fvb3_32024166	A	G	.	.	.	GT	0/0	0/1	0/0	0/0	0/0	0/0	0/0	0/0	0/0	0/0	0/0	0/0	0/0	0/0	0/0	0/0	0/0	0/0	0/0	0/0
Fvb3	33669924	Fvb3_33669924	A	G	.	.	.	GT	0/1	0/0	0/0	0/0	0/0	0/0	0/0	0/0	0/0	0/0	0/0	0/0	0/0	0/0	0/0	0/0	0/0	0/0	0/0	0/0
Fvb3	35397431	Fvb3_35397431	A	G	.	.	.	GT	0/1	0/0	0/1	0/0	0/0	0/0	0/0	0/0	0/0	0/0	0/0	0/0	0/0	0/0	0/0	0/0	0/0	0/0	0/0	0/0
Fvb4	3971692	Fvb4_3971692	A	G	.	.	.	GT	0/0	0/0	0/0	0/0	0/1	0/0	0/1	0/0	0/0	0/0	0/0	0/0	0/0	0/0	0/0	0/0	0/0	0/0	0/0	0/0
Fvb4	4242365	Fvb4_4242365	A	G	.	.	.	GT	0/1	0/0	0/0	0/0	0/0	0/0	0/0	0/0	0/0	0/0	0/0	0/0	0/0	0/0	0/0	0/0	0/0	0/0	0/0	0/0
Fvb4	4710259	Fvb4_4710259	A	G	.	.	.	GT	0/1	0/0	0/0	0/0	0/1	0/0	0/0	0/1	0/0	0/0	0/0	0/0	0/0	0/0	0/0	0/0	0/0	0/0	0/0	0/0
Fvb4	5446272	Fvb4_5446272	A	G	.	.	.	GT	0/0	0/0	0/1	0/0	0/0	0/0	0/0	0/0	0/0	0/0	0/0	0/0	0/0	0/0	0/0	0/0	0/0	0/0	0/0	0/0
Fvb4	5856492	Fvb4_5856492	A	G	.	.	.	GT	0/0	0/0	0/1	0/0	0/0	0/0	0/0	0/0	0/0	0/0	0/0	0/0	0/0	0/0	0/0	0/0	0/0	0/0	0/0	0/0
Fvb4	6243330	Fvb4_6243330	A	G	.	.	.	GT	0/1	0/0	0/0	0/0	0/0	0/0	0/0	0/0	0/0	0/0	0/0	0/0	0/0	0/0	0/0	0/0	0/0	0/0	0/0	0/0
Fvb4	6887457	Fvb4_6887457	A	G	.	.	.	GT	0/0	0/0	0/0	0/1	0/0	0/0	0/0	0/0	0/0	0/0	0/0	0/0	0/0	0/0	0/0	0/0	0/0	0/0	0/0	0/0
Fvb4	7947767	Fvb4_7947767	A	G	.	.	.	GT	0/1	0/1	0/1	0/0	0/1	0/0	0/0	0/1	0/0	0/1	0/0	0/0	0/0	0/0	0/0	0/0	0/0	0/0	0/0	0/0
Fvb4	8916674	Fvb4_8916674	A	G	.	.	.	GT	0/0	0/0	0/0	0/1	0/0	0/0	0/0	0/0	0/0	0/0	0/0	0/0	0/0	0/0	0/0	0/0	0/0	0/0	0/0	0/0
Fvb4	10724507	Fvb4_10724507	A	G	.	.	.	GT	0/0	0/0	0/1	0/0	0/0	0/0	0/0	0/1	0/0	0/0	0/0	0/0	0/0	0/0	0/0	0/0	0/0	0/0	0/0	0/0
Fvb4	11887256	Fvb4_11887256	A	G	.	.	.	GT	0/0	0/1	0/0	0/0	0/0	0/0	0/0	0/0	0/0	0/0	0/0	0/0	0/0	0/0	0/0	0/0	0/0	0/0	0/0	0/0
Fvb4	12403137	Fvb4_12403137	A	T	.	.	.	GT	0/1	0/1	0/1	0/0	0/1	0/0	0/0	0/1	0/0	0/1	0/0	0/0	0/0	0/0	0/0	1/1	0/0	0/0	0/0	0/0
Fvb4	12662572	Fvb4_12662572	A	G	.	.	.	GT	0/1	0/0	0/0	0/0	0/0	0/0	0/0	0/0	0/0	0/0	0/0	0/0	0/0	0/0	0/0	0/0	0/0	0/0	0/0	0/0
Fvb4	12774749	Fvb4_12774749	A	G	.	.	.	GT	0/1	0/0	0/0	0/0	0/0	0/0	0/0	0/0	0/0	0/0	0/0	0/0	0/0	0/0	0/0	0/0	0/0	0/0	0/0	0/0
Fvb4	13105071	Fvb4_13105071	A	G	.	.	.	GT	0/1	0/0	0/0	0/0	0/0	0/0	0/0	0/0	0/0	0/0	0/0	0/0	0/0	0/0	0/0	0/0	0/0	0/0	0/0	0/0
Fvb4	13319017	Fvb4_13319017	A	T	.	.	.	GT	1/1	0/1	0/1	0/0	0/1	0/0	0/0	0/1	0/0	0/1	0/0	0/0	0/0	0/0	0/0	1/1	0/0	0/0	0/0	0/0
Fvb4	13572238	Fvb4_13572238	A	G	.	.	.	GT	0/0	0/0	0/0	0/0	0/1	0/0	0/0	0/0	0/0	0/0	0/0	0/0	0/0	0/0	0/0	0/0	0/0	0/0	0/0	0/0
Fvb4	13737928	Fvb4_13737928	A	G	.	.	.	GT	0/1	0/1	0/1	0/0	0/1	0/0	0/0	0/1	0/0	0/1	0/0	0/0	0/0	0/0	0/0	0/0	0/0	0/0	0/0	0/0
Fvb4	13890700	Fvb4_13890700	A	G	.	.	.	GT	0/0	0/1	0/0	0/0	0/0	0/0	0/1	0/0	0/0	0/0	0/0	0/0	0/0	0/0	0/0	0/0	0/0	0/0	0/0	0/0
Fvb4	22562652	Fvb4_22562652	A	G	.	.	.	GT	0/1	0/0	0/0	0/0	0/0	0/0	0/0	0/0	0/0	0/0	0/0	0/0	0/0	0/0	0/0	0/0	0/0	0/0	0/0	0/0
Fvb4	23117192	Fvb4_23117192	A	G	.	.	.	GT	0/1	0/0	0/0	0/0	0/0	0/0	0/0	0/0	0/0	0/0	0/0	0/0	0/0	0/0	0/0	0/0	0/0	0/0	0/0	0/0
Fvb4	25365886	Fvb4_25365886	A	G	.	.	.	GT	0/0	0/1	0/1	0/1	0/0	0/1	0/1	0/0	0/1	0/1	0/0	0/0	0/0	0/0	0/0	0/1	0/1	0/0	0/0	0/0
Fvb4	27596857	Fvb4_27596857	A	G	.	.	.	GT	0/0	0/0	0/0	0/1	0/0	0/0	0/0	0/0	0/0	0/0	0/0	0/0	0/0	0/0	0/0	0/0	0/0	0/0	0/0	0/0
Fvb4	33420794	Fvb4_33420794	A	G	.	.	.	GT	0/1	0/0	0/0	0/0	0/0	0/0	0/0	0/0	0/0	0/0	0/0	0/0	0/0	0/0	0/0	0/0	0/0	0/0	0/0	0/0
Fvb5	1519569	Fvb5_1519569	A	G	.	.	.	GT	0/0	0/1	0/0	0/0	0/0	0/0	0/0	0/0	0/0	0/0	0/0	0/0	0/0	0/0	0/0	0/0	0/0	0/0	0/0	0/0
Fvb5	3070453	Fvb5_3070453	A	G	.	.	.	GT	0/0	0/1	0/0	1/1	0/0	0/1	0/0	0/0	1/1	0/1	0/1	0/0	0/0	0/0	0/0	0/1	0/1	0/0	0/0	0/0
Fvb5	5391991	Fvb5_5391991	A	G	.	.	.	GT	0/1	0/0	0/0	0/0	0/0	0/0	0/0	0/0	0/0	0/0	0/0	0/0	0/0	0/0	0/0	0/0	0/0	0/0	0/0	0/0
Fvb5	6778852	Fvb5_6778852	A	G	.	.	.	GT	0/0	0/1	0/0	0/0	0/0	0/0	0/0	0/0	0/0	0/0	0/0	0/0	0/0	0/0	0/0	0/0	0/0	0/0	0/0	0/0
Fvb5	7604661	Fvb5_7604661	A	G	.	.	.	GT	0/0	0/0	0/0	0/0	0/1	0/0	0/0	0/0	0/0	0/0	0/0	0/0	0/0	0/0	0/0	0/0	0/0	0/0	0/0	0/0
Fvb5	10494328	Fvb5_10494328	A	G	.	.	.	GT	0/0	0/1	0/0	0/0	0/0	0/0	0/0	0/0	0/0	0/0	0/0	0/0	0/0	0/0	0/0	0/0	0/0	0/0	0/0	0/0
Fvb5	13166058	Fvb5_13166058	A	G	.	.	.	GT	0/0	0/0	0/0	0/0	0/1	0/0	0/0	0/0	0/0	0/0	0/0	0/0	0/0	0/0	0/0	0/0	0/0	0/0	0/0	0/0
Fvb5	13632410	Fvb5_13632410	A	G	.	.	.	GT	0/1	0/0	0/0	0/0	0/0	0/0	0/0	0/0	0/0	0/0	0/0	0/0	0/0	0/0	0/0	0/0	0/0	0/0	0/0	0/0
Fvb5	16281844	Fvb5_16281844	A	G	.	.	.	GT	0/1	0/0	0/0	0/0	0/0	0/0	0/0	0/0	0/0	0/0	0/0	0/0	0/0	0/0	0/0	0/0	0/0	0/0	0/0	0/0
Fvb5	18343093	Fvb5_18343093	A	G	.	.	.	GT	0/0	0/0	0/0	0/1	0/0	0/0	0/0	0/0	0/0	0/0	0/0	0/0	0/0	0/0	0/0	0/0	0/0	0/0	0/0	0/0
Fvb5	19495153	Fvb5_19495153	A	G	.	.	.	GT	0/0	0/0	0/1	0/0	0/0	0/0	0/0	0/0	0/0	0/0	0/0	0/0	0/0	0/0	0/0	0/0	0/0	0/0	0/0	0/0
Fvb5	24761063	Fvb5_24761063	A	G	.	.	.	GT	0/0	0/1	0/1	0/0	0/0	0/0	0/0	0/0	0/0	0/0	0/0	0/0	0/0	0/0	0/0	0/0	0/0	0/0	0/0	0/0
Fvb5	26590164	Fvb5_26590164	A	G	.	.	.	GT	0/0	0/0	0/1	0/0	0/0	0/0	0/0	0/0	0/0	0/0	0/0	0/0	0/0	0/0	0/0	0/0	0/0	0/0	0/0	0/0
Fvb6	828905	Fvb6_828905	A	G	.	.	.	GT	0/1	0/0	0/0	0/0	0/0	0/0	0/0	0/0	0/0	0/0	0/0	0/0	0/0	0/0	0/0	0/0	0/0	0/0	0/0	0/0
Fvb6	1161632	Fvb6_1161632	A	G	.	.	.	GT	0/0	0/0	0/0	0/0	0/1	0/0	0/0	0/0	0/0	0/0	0/0	0/0	0/0	0/0	0/0	0/0	0/0	0/0	0/0	0/0
Fvb6	9229530	Fvb6_9229530	A	G	.	.	.	GT	0/0	0/1	0/0	0/0	0/0	0/0	0/0	0/0	0/0	0/0	0/0	0/0	0/0	0/0	0/0	0/0	0/0	0/0	0/0	0/0
Fvb6	10358754	Fvb6_10358754	A	G	.	.	.	GT	0/1	0/0	0/0	0/0	0/0	0/0	0/0	0/0	0/0	0/0	0/0	0/0	0/0	0/0	0/0	0/0	0/0	0/0	0/0	0/0
Fvb6	13770191	Fvb6_13770191	A	G	.	.	.	GT	0/0	0/0	0/1	0/0	0/0	0/0	0/0	0/0	0/0	0/0	0/0	0/0	0/0	0/0	0/0	0/0	0/0	0/0	0/0	0/0
Fvb6	15919228	Fvb6_15919228	A	G	.	.	.	GT	0/1	0/0	0/0	0/0	0/0	0/1	0/0	0/0	0/0	0/0	0/0	0/0	0/0	0/0	0/0	0/0	0/0	0/0	0/0	0/0
Fvb6	17196530	Fvb6_17196530	A	G	.	.	.	GT	0/1	0/0	0/0	0/0	0/0	0/0	0/0	0/0	0/0	0/0	0/0	0/0	0/0	0/0	0/0	0/0	0/0	0/0	0/0	0/0
Fvb6	17763723	Fvb6_17763723	A	G	.	.	.	GT	0/0	0/1	0/0	0/0	0/0	0/0	0/0	0/0	0/0	0/0	0/0	0/0	0/0	0/0	0/0	0/0	0/0	0/0	0/0	0/0
Fvb6	21713476	Fvb6_21713476	A	G	.	.	.	GT	0/0	0/1	0/0	0/0	0/0	0/0	0/0	0/0	0/0	0/0	0/0	0/0	0/0	0/0	0/0	0/0	0/0	0/0	0/0	0/0
Fvb6	22425105	Fvb6_22425105	A	G	.	.	.	GT	0/0	0/0	0/0	0/0	0/1	0/0	0/0	0/0	0/0	0/0	0/0	0/0	0/0	0/0	0/0	0/0	0/0	0/0	0/0	0/0
Fvb6	25015533	Fvb6_25015533	A	G	.	.	.	GT	0/1	0/1	0/0	0/1	0/1	0/0	0/1	0/1	0/1	0/1	0/1	0/0	0/0	0/1	0/1	0/1	0/1	0/0	0/1	0/0
Fvb6	32609400	Fvb6_32609400	A	G	.	.	.	GT	0/1	0/0	0/0	0/0	0/0	0/0	0/0	0/0	0/0	0/0	0/0	0/0	0/0	0/0	0/0	0/0	0/0	0/0	0/0	0/0
Fvb6	32880481	Fvb6_32880481	A	G	.	.	.	GT	0/0	0/0	0/1	0/0	0/0	0/0	0/0	0/0	0/0	0/0	0/0	0/0	0/0	0/0	0/0	0/0	0/0	0/0	0/0	0/0
Fvb6	36545567	Fvb6_36545567	A	G	.	.	.	GT	0/0	0/0	0/0	0/1	0/0	0/0	0/0	0/0	0/0	0/0	0/0	0/0	0/0	0/0	0/0	0/0	0/0	0/0	0/0	0/0
Fvb7	2485932	Fvb7_2485932	A	G	.	.	.	GT	0/0	0/1	0/0	0/0	0/0	0/0	0/0	0/0	0/0	0/0	0/0	0/0	0/0	0/0	0/0	0/0	0/0	0/0	0/0	0/0
Fvb7	3680832	Fvb7_3680832	A	G	.	.	.	GT	0/1	0/0	0/0	0/0	0/0	0/0	0/0	0/0	0/0	0/0	0/0	0/0	0/0	0/0	0/0	0/0	0/0	0/0	0/0	0/0
Fvb7	7225032	Fvb7_7225032	A	G	.	.	.	GT	0/1	0/0	0/0	0/0	0/0	0/0	0/0	0/0	0/0	0/0	0/0	0/0	0/0	0/0	0/0	0/0	0/0	0/0	0/0	0/0
Fvb7	7497278	Fvb7_7497278	A	G	.	.	.	GT	0/0	0/0	0/0	0/1	0/0	0/1	0/0	0/0	0/0	0/0	0/0	0/0	0/0	0/0	0/0	0/0	0/0	0/0	0/0	0/0
Fvb7	13954939	Fvb7_13954939	A	G	.	.	.	GT	0/0	0/0	0/0	0/1	0/0	0/0	0/0	0/0	0/0	0/0	0/0	0/0	0/0	0/0	0/0	0/0	0/0	0/0	0/0	0/0
Fvb7	22455738	Fvb7_22455738	A	G	.	.	.	GT	0/0	0/0	0/1	0/0	0/0	0/0	0/0	0/0	0/0	0/1	0/0	0/0	0/0	0/0	0/0	0/0	0/0	0/0	0/0	0/0
Fvb1	4634737	Fvb1_4634737	A	G	.	.	.	GT	0/1	0/0	0/0	0/0	0/0	0/0	0/0	0/0	0/0	0/0	0/0	./.	0/0	0/0	0/0	0/0	0/0	0/0	0/0	0/0
Fvb1	6092556	Fvb1_6092556	A	G	.	.	.	GT	0/1	./.	0/0	0/0	0/0	0/1	0/0	0/0	0/0	0/0	0/0	0/0	0/0	0/0	0/0	0/0	0/0	0/0	0/0	0/0
Fvb1	9807124	Fvb1_9807124	A	G	.	.	.	GT	0/1	0/0	0/0	0/0	0/0	0/0	0/0	0/0	0/0	0/0	0/0	0/0	./.	0/0	0/0	0/0	0/0	0/0	0/0	0/0
Fvb1	13365152	Fvb1_13365152	A	G	.	.	.	GT	0/0	0/1	0/0	0/0	0/0	0/0	0/0	0/0	0/0	0/0	0/0	0/0	0/0	./.	0/0	0/0	0/0	0/0	0/0	0/0
Fvb1	14593003	Fvb1_14593003	A	G	.	.	.	GT	0/0	0/0	0/0	0/1	0/0	0/0	0/0	0/0	0/0	0/0	0/0	0/0	0/0	0/0	0/0	0/0	0/0	0/0	0/0	./.
Fvb1	16024329	Fvb1_16024329	A	G	.	.	.	GT	0/1	0/0	0/0	0/1	0/0	0/0	0/0	0/0	0/0	0/0	./.	0/0	0/0	0/0	0/0	0/0	0/0	0/0	0/0	0/0
Fvb1	16340671	Fvb1_16340671	A	G	.	.	.	GT	0/0	0/0	0/1	0/0	0/0	0/0	0/0	0/0	0/0	0/0	0/0	./.	0/0	0/0	0/0	0/0	0/0	0/0	0/0	0/0
Fvb1	18073712	Fvb1_18073712	A	G	.	.	.	GT	0/0	0/0	0/0	0/0	0/1	0/0	0/0	0/0	0/0	0/0	0/0	0/0	./.	0/0	0/0	0/0	0/0	0/0	0/0	0/0
Fvb1	18096105	Fvb1_18096105	A	G	.	.	.	GT	0/0	0/0	0/0	0/0	0/1	0/0	0/0	0/0	0/0	0/0	0/0	0/0	0/0	0/0	0/0	0/0	0/0	./.	0/0	0/0
Fvb1	19475104	Fvb1_19475104	A	G	.	.	.	GT	0/0	0/0	0/1	0/0	0/0	0/0	0/0	0/0	0/0	./.	0/0	0/0	0/0	0/0	0/0	0/0	0/0	0/0	0/0	0/0
Fvb1	19661618	Fvb1_19661618	A	G	.	.	.	GT	0/1	0/0	0/1	1/1	0/0	0/0	1/1	0/0	0/0	0/0	0/0	0/0	./.	0/1	0/0	0/1	0/1	0/0	0/0	0/0
Fvb1	20978878	Fvb1_20978878	A	G	.	.	.	GT	0/0	0/0	0/1	0/0	0/0	0/0	0/0	0/0	0/0	0/0	0/0	0/0	./.	0/0	0/0	0/0	0/0	0/0	0/0	0/0
Fvb1	21109037	Fvb1_21109037	A	G	.	.	.	GT	0/0	0/0	0/0	0/0	0/1	0/0	0/0	0/0	0/0	0/0	0/0	0/0	0/0	0/0	0/0	0/0	0/0	0/0	0/0	./.
Fvb2	2263189	Fvb2_2263189	A	G	.	.	.	GT	0/0	0/0	0/0	0/1	0/0	0/0	0/0	0/0	0/0	0/0	0/0	0/0	0/0	0/0	./.	0/0	0/0	0/0	0/0	0/0
Fvb2	4565358	Fvb2_4565358	A	G	.	.	.	GT	0/0	0/1	./.	0/0	0/0	0/0	0/1	0/0	0/0	0/0	0/0	0/0	0/0	0/0	0/0	0/0	0/0	0/0	0/0	0/0
Fvb2	6827021	Fvb2_6827021	A	T	.	.	.	GT	0/1	0/0	0/0	1/1	0/0	0/0	0/0	1/1	0/0	0/0	0/0	0/0	0/0	0/1	1/1	0/1	0/0	0/0	./.	0/0
Fvb2	7762412	Fvb2_7762412	A	G	.	.	.	GT	0/0	0/0	0/0	0/0	0/1	0/0	0/0	0/0	0/0	0/0	0/0	0/0	./.	0/0	0/0	0/0	0/0	0/0	0/0	0/0
Fvb2	9831047	Fvb2_9831047	A	G	.	.	.	GT	0/0	0/0	0/0	0/1	./.	0/1	0/0	0/0	0/0	0/0	0/0	0/0	0/0	0/0	0/0	0/0	0/0	0/0	0/0	0/0
Fvb2	10462514	Fvb2_10462514	A	G	.	.	.	GT	0/1	0/0	0/0	0/0	0/0	0/0	0/0	0/0	0/0	0/0	0/0	0/0	./.	0/0	0/0	0/0	0/0	0/0	0/0	0/0
Fvb2	13329877	Fvb2_13329877	A	G	.	.	.	GT	0/0	0/0	0/1	0/0	0/0	0/0	0/1	./.	0/0	0/0	0/0	0/0	0/0	0/0	0/0	0/0	0/0	0/0	0/0	0/0
Fvb2	16355085	Fvb2_16355085	A	G	.	.	.	GT	0/0	0/1	0/0	0/0	0/0	0/0	0/0	0/0	0/0	0/0	0/0	0/0	0/0	./.	0/0	0/0	0/0	0/0	0/0	0/0
Fvb2	18662986	Fvb2_18662986	A	G	.	.	.	GT	0/1	0/0	0/1	0/0	0/0	0/0	0/0	0/0	0/1	0/0	0/0	0/0	./.	0/0	0/0	0/0	0/0	0/0	0/0	0/0
Fvb2	18737174	Fvb2_18737174	A	G	.	.	.	GT	0/0	0/0	0/0	0/0	1/1	0/0	0/1	0/0	0/0	0/0	0/0	0/0	./.	0/0	0/0	0/0	0/0	0/0	0/0	0/0
Fvb2	19048362	Fvb2_19048362	A	G	.	.	.	GT	0/0	0/0	0/0	0/0	0/1	./.	0/0	0/0	0/0	0/0	0/0	0/0	0/0	0/0	0/0	0/0	0/0	0/0	0/0	0/0
Fvb2	20188787	Fvb2_20188787	A	G	.	.	.	GT	0/0	0/1	0/0	0/0	0/0	0/0	0/1	0/0	0/0	0/0	0/0	0/0	0/0	./.	0/0	0/0	0/0	0/0	0/0	0/0
Fvb2	21683464	Fvb2_21683464	A	G	.	.	.	GT	0/1	0/0	0/0	0/0	0/0	0/0	0/0	0/0	1/1	0/0	0/0	0/0	./.	0/0	0/0	0/0	0/0	0/0	0/0	0/0
Fvb2	25371523	Fvb2_25371523	A	G	.	.	.	GT	0/0	0/0	0/0	0/1	0/1	0/1	0/0	./.	0/0	0/0	0/0	0/0	0/0	0/0	0/1	0/0	0/0	0/0	0/1	0/0
Fvb2	26842515	Fvb2_26842515	A	G	.	.	.	GT	0/0	0/0	0/0	0/0	0/1	0/0	0/0	0/0	0/0	0/0	0/0	0/0	./.	0/0	0/0	0/0	0/0	0/0	0/0	0/0
Fvb2	27718426	Fvb2_27718426	A	G	.	.	.	GT	0/1	0/0	0/0	0/0	0/0	0/0	0/0	0/0	0/0	0/0	0/0	0/0	./.	0/0	0/0	0/0	0/0	0/0	0/0	0/0
Fvb3	7187755	Fvb3_7187755	A	G	.	.	.	GT	0/1	0/0	./.	0/0	0/0	0/0	0/0	0/0	0/0	0/0	0/0	0/0	0/0	0/0	0/0	0/0	0/0	0/0	0/0	0/0
Fvb3	9559221	Fvb3_9559221	A	G	.	.	.	GT	0/0	0/1	0/1	0/0	0/0	0/0	0/0	0/0	./.	0/0	0/0	0/0	0/0	0/0	0/0	0/0	0/0	0/0	0/0	0/0
Fvb3	10935412	Fvb3_10935412	A	G	.	.	.	GT	0/0	0/0	0/0	0/0	0/1	0/0	0/0	0/0	0/0	0/0	0/0	0/0	0/0	0/0	./.	0/0	0/0	0/0	0/0	0/0
Fvb3	13756674	Fvb3_13756674	A	G	.	.	.	GT	0/0	0/1	0/0	0/0	0/0	0/0	0/0	0/0	0/0	0/0	0/0	0/0	./.	0/0	0/0	0/0	0/0	0/0	0/0	0/0
Fvb3	14480998	Fvb3_14480998	A	G	.	.	.	GT	0/0	0/1	0/0	0/0	0/0	0/0	0/0	0/0	0/0	0/0	0/0	0/0	./.	0/0	0/0	0/0	0/0	0/0	0/0	0/0
Fvb3	18184260	Fvb3_18184260	A	G	.	.	.	GT	0/1	0/0	0/0	0/0	0/0	0/0	0/0	0/0	0/0	0/0	0/0	0/0	./.	0/0	0/0	0/0	0/0	0/0	0/0	0/0
Fvb3	20256341	Fvb3_20256341	A	G	.	.	.	GT	0/0	0/0	0/0	0/0	0/1	0/0	0/0	0/0	0/0	0/0	0/0	0/0	0/0	0/0	0/0	0/0	0/0	0/0	0/0	./.
Fvb3	20718181	Fvb3_20718181	A	G	.	.	.	GT	0/1	0/0	0/0	0/0	0/0	0/0	0/0	0/0	0/0	0/0	0/0	0/0	0/0	0/0	./.	0/0	0/0	0/0	0/0	0/0
Fvb3	22478053	Fvb3_22478053	A	G	.	.	.	GT	0/1	0/0	0/0	0/0	0/0	0/0	0/0	0/0	0/0	0/0	0/0	0/0	./.	0/0	0/0	0/0	0/0	0/0	0/0	0/0
Fvb3	22486315	Fvb3_22486315	A	G	.	.	.	GT	0/1	0/0	0/0	0/0	0/0	0/0	0/0	0/0	0/0	0/0	0/0	0/0	./.	0/0	0/0	0/0	0/0	0/0	0/0	0/0
Fvb3	24800125	Fvb3_24800125	A	G	.	.	.	GT	0/0	0/0	0/0	0/1	0/0	0/0	0/0	0/0	0/0	0/0	0/0	0/0	./.	0/0	0/0	0/0	0/0	0/0	0/0	0/0
Fvb3	25400283	Fvb3_25400283	A	G	.	.	.	GT	0/0	0/1	0/0	0/0	0/0	0/0	0/0	0/0	0/0	0/0	0/0	0/0	./.	0/0	0/0	0/0	0/0	0/0	0/0	0/0
Fvb3	25937458	Fvb3_25937458	A	G	.	.	.	GT	0/0	0/0	0/0	0/0	0/1	0/0	0/0	0/0	0/0	0/0	0/0	0/0	./.	0/0	0/0	0/0	0/0	0/0	0/0	0/0
Fvb3	25946723	Fvb3_25946723	A	G	.	.	.	GT	0/0	0/0	0/0	0/0	0/1	0/1	0/0	0/0	0/0	0/0	0/0	0/0	./.	0/0	0/0	0/0	0/0	0/0	0/0	0/0
Fvb3	26022989	Fvb3_26022989	A	G	.	.	.	GT	0/0	0/0	0/0	0/0	0/1	0/0	0/0	0/0	0/0	0/0	0/0	0/0	0/0	0/0	0/0	./.	0/0	0/0	0/0	0/0
Fvb3	29344934	Fvb3_29344934	A	G	.	.	.	GT	0/0	0/1	0/0	0/0	0/0	0/0	0/0	0/0	0/0	0/0	./.	0/0	0/0	0/0	0/0	0/0	0/0	0/0	0/0	0/0
Fvb3	30496322	Fvb3_30496322	A	C	.	.	.	GT	0/1	0/0	0/1	0/0	0/0	0/0	0/0	0/0	0/0	0/0	0/0	0/0	./.	0/0	0/0	0/0	0/0	0/0	0/0	0/0
Fvb3	30560851	Fvb3_30560851	A	G	.	.	.	GT	0/0	0/0	0/1	0/0	0/0	0/0	0/0	0/0	0/0	0/0	0/0	0/0	./.	0/0	0/0	0/0	0/0	0/0	0/0	0/0
Fvb3	31440018	Fvb3_31440018	A	G	.	.	.	GT	0/1	0/0	0/0	0/1	0/0	0/0	./.	0/0	0/0	0/0	0/0	0/0	0/0	0/0	0/0	0/0	0/0	0/0	0/0	0/0
Fvb3	32907099	Fvb3_32907099	A	G	.	.	.	GT	0/1	0/0	0/0	0/0	0/0	0/0	0/0	0/0	0/0	0/0	0/0	0/0	./.	0/0	0/0	0/0	0/0	0/0	0/0	0/0
Fvb3	33120797	Fvb3_33120797	A	G	.	.	.	GT	0/1	0/0	0/0	0/0	0/0	0/0	0/0	0/0	0/0	0/0	0/0	0/0	0/0	0/0	0/0	0/0	./.	0/0	0/0	0/0
Fvb3	34642623	Fvb3_34642623	A	G	.	.	.	GT	0/0	0/0	0/0	0/1	0/0	0/0	0/0	0/0	0/0	./.	0/0	0/0	0/0	0/0	0/0	0/0	0/0	0/0	0/0	0/0
Fvb3	34871319	Fvb3_34871319	A	G	.	.	.	GT	0/0	0/0	0/1	0/0	0/0	0/0	0/0	0/0	0/0	0/0	0/0	0/0	./.	0/0	0/0	0/0	0/0	0/0	0/0	0/0
Fvb3	37777579	Fvb3_37777579	A	G	.	.	.	GT	0/0	0/1	0/0	0/0	0/0	0/0	0/0	0/0	0/0	0/0	0/0	0/0	./.	0/0	0/0	0/0	0/0	0/0	0/0	0/0
Fvb4	2985916	Fvb4_2985916	A	C	.	.	.	GT	0/0	0/1	0/0	0/0	0/0	0/0	0/0	0/0	0/0	0/0	./.	0/0	0/0	0/0	0/0	0/0	0/0	0/0	0/0	0/0
Fvb4	5571436	Fvb4_5571436	A	T	.	.	.	GT	0/0	0/0	0/1	0/0	0/1	0/0	0/0	./.	0/0	0/1	0/0	0/0	0/0	0/0	0/0	0/0	0/0	0/0	0/0	0/0
Fvb4	8077099	Fvb4_8077099	A	G	.	.	.	GT	0/0	0/0	0/0	0/0	0/1	0/0	./.	0/0	0/0	0/0	0/0	0/0	0/0	0/0	0/0	0/0	0/0	0/0	0/0	0/0
Fvb4	9199989	Fvb4_9199989	A	G	.	.	.	GT	1/1	0/1	0/1	0/0	0/1	0/0	0/0	0/1	0/0	0/1	0/0	0/0	0/0	0/0	0/0	1/1	./.	0/0	0/0	0/0
Fvb4	11342588	Fvb4_11342588	A	G	.	.	.	GT	0/0	0/0	0/0	0/0	0/1	0/0	0/0	0/0	./.	0/0	0/0	0/0	0/0	0/0	0/0	0/0	0/0	0/0	0/0	0/0
Fvb4	11864673	Fvb4_11864673	A	G	.	.	.	GT	0/0	0/1	0/0	0/0	0/0	0/0	0/0	0/0	0/0	0/0	0/0	0/0	./.	0/0	0/0	0/0	0/0	0/0	0/0	0/0
Fvb4	13441838	Fvb4_13441838	A	T	.	.	.	GT	1/1	0/1	0/1	0/0	0/1	0/0	0/0	0/1	0/0	0/1	0/0	0/0	0/0	0/0	./.	1/1	0/0	0/0	0/0	0/0
Fvb4	13780975	Fvb4_13780975	A	G	.	.	.	GT	1/1	0/1	0/1	0/0	0/1	0/0	0/0	0/1	0/0	0/1	0/0	0/0	./.	0/0	0/0	1/1	0/0	0/0	0/0	0/0
Fvb4	14295565	Fvb4_14295565	A	G	.	.	.	GT	1/1	0/1	0/1	0/0	0/1	0/0	0/0	0/1	0/0	0/1	0/0	0/0	./.	0/0	0/0	1/1	0/0	0/0	0/0	0/0
Fvb4	15861483	Fvb4_15861483	A	G	.	.	.	GT	0/1	0/0	0/0	0/0	0/0	0/0	0/1	0/0	0/0	0/0	0/0	0/0	0/0	0/0	0/0	0/0	0/0	./.	0/0	0/0
Fvb4	16740980	Fvb4_16740980	A	G	.	.	.	GT	0/0	0/1	0/0	0/0	0/0	0/0	0/0	0/0	0/0	0/0	0/0	0/0	./.	0/0	0/0	0/0	0/0	0/0	0/0	0/0
Fvb4	18054766	Fvb4_18054766	A	G	.	.	.	GT	0/0	0/0	0/1	0/0	0/0	0/0	0/0	0/0	0/0	0/0	0/0	0/0	./.	0/0	0/0	0/0	0/0	0/0	0/0	0/0
Fvb4	18505736	Fvb4_18505736	A	G	.	.	.	GT	0/0	0/0	0/0	0/1	0/0	./.	0/0	0/0	0/1	0/0	0/0	0/0	0/0	0/0	0/0	0/0	0/0	0/1	0/0	0/0
Fvb4	23651955	Fvb4_23651955	A	G	.	.	.	GT	0/1	0/1	0/1	1/1	0/1	0/1	0/0	0/1	0/1	0/1	1/1	0/0	0/1	1/1	0/0	0/0	1/1	./.	0/0	0/1
Fvb4	27333547	Fvb4_27333547	A	G	.	.	.	GT	0/0	0/1	0/0	0/0	0/0	0/0	0/0	0/0	0/0	0/0	./.	0/0	0/0	0/0	0/0	0/0	0/0	0/0	0/0	0/0
Fvb4	33348571	Fvb4_33348571	A	G	.	.	.	GT	0/0	0/0	1/1	0/0	0/0	0/0	0/0	1/1	0/0	0/0	0/0	0/0	0/0	0/0	0/0	0/0	0/0	./.	0/0	0/0
Fvb5	2479588	Fvb5_2479588	A	G	.	.	.	GT	1/1	0/0	0/0	0/0	0/0	0/0	0/0	./.	0/0	0/0	0/0	0/0	0/0	0/0	0/0	0/0	0/0	0/0	0/0	0/0
Fvb5	2826218	Fvb5_2826218	A	G	.	.	.	GT	0/0	0/0	./.	0/1	0/0	0/0	0/0	0/0	0/0	0/0	0/0	0/0	0/0	0/0	0/0	0/0	0/0	0/0	0/0	0/0
Fvb5	7085181	Fvb5_7085181	A	C	.	.	.	GT	0/1	0/0	0/1	0/1	0/0	0/0	0/0	0/0	0/0	1/1	0/1	0/0	0/0	0/0	0/0	./.	0/1	0/0	0/0	0/0
Fvb5	10783094	Fvb5_10783094	A	G	.	.	.	GT	./.	0/1	0/0	0/1	0/0	0/1	0/0	0/1	0/0	0/0	0/0	0/0	0/0	0/0	0/0	0/0	0/0	0/0	0/0	0/0
Fvb5	10897490	Fvb5_10897490	A	G	.	.	.	GT	0/1	0/0	0/0	0/1	0/0	./.	0/0	0/0	0/0	0/0	0/0	0/0	0/0	0/0	0/0	0/0	0/0	0/0	0/0	0/0
Fvb5	11456545	Fvb5_11456545	A	G	.	.	.	GT	./.	0/0	0/0	0/0	0/1	0/0	0/1	0/1	0/0	0/0	0/0	0/0	0/0	0/0	0/0	0/0	0/0	0/0	0/0	0/0
Fvb5	11665326	Fvb5_11665326	A	G	.	.	.	GT	0/0	0/1	0/0	0/0	0/0	0/0	0/0	0/0	0/0	0/0	0/0	0/0	./.	0/0	0/0	0/0	0/0	0/0	0/0	0/0
Fvb5	18713784	Fvb5_18713784	A	G	.	.	.	GT	0/0	0/1	0/0	0/0	0/0	0/0	0/0	0/0	0/0	0/0	0/0	0/0	./.	0/0	0/0	0/0	0/0	0/0	0/0	0/0
Fvb5	22806922	Fvb5_22806922	A	G	.	.	.	GT	./.	0/0	0/0	0/1	0/0	0/0	0/0	0/0	0/0	0/0	0/0	0/0	0/0	0/0	0/0	0/0	0/0	0/0	0/0	0/0
Fvb5	24623050	Fvb5_24623050	A	G	.	.	.	GT	0/0	0/1	0/1	0/0	0/0	0/0	0/0	0/0	0/0	0/0	0/0	0/0	./.	0/0	0/0	0/0	0/0	0/0	0/0	0/0
Fvb5	26166114	Fvb5_26166114	A	G	.	.	.	GT	0/0	0/0	0/1	0/0	0/0	0/0	0/0	0/0	0/1	0/0	0/0	0/0	0/0	0/0	0/0	./.	0/0	0/0	0/0	0/0
Fvb6	3304686	Fvb6_3304686	A	G	.	.	.	GT	0/0	0/0	0/1	0/0	0/0	0/0	0/0	0/0	0/0	0/0	0/0	0/0	./.	0/0	0/0	0/0	0/0	0/0	0/0	0/0
Fvb6	12795750	Fvb6_12795750	A	G	.	.	.	GT	0/1	0/0	./.	0/0	0/0	0/0	0/0	0/0	0/0	0/0	0/0	0/0	0/0	0/0	0/0	0/0	0/0	0/0	0/0	0/0
Fvb6	13192316	Fvb6_13192316	A	G	.	.	.	GT	0/1	0/0	0/0	0/0	0/0	0/0	0/0	0/0	0/0	0/0	0/0	0/0	./.	0/0	0/0	0/0	0/0	0/0	0/0	0/0
Fvb6	16053685	Fvb6_16053685	A	G	.	.	.	GT	0/1	0/0	0/0	0/0	0/0	0/0	0/0	0/0	0/0	0/0	0/0	0/0	0/0	0/0	0/0	0/0	0/0	./.	0/0	0/0
Fvb6	26148432	Fvb6_26148432	A	G	.	.	.	GT	0/1	0/0	0/1	0/0	./.	0/0	0/0	0/0	0/0	0/0	0/0	0/0	0/0	0/0	0/0	0/0	0/0	0/0	0/0	0/0
Fvb6	28058367	Fvb6_28058367	A	T	.	.	.	GT	0/0	0/0	0/0	0/0	0/1	0/0	0/0	0/0	0/0	0/0	0/0	0/0	0/0	0/0	0/0	0/0	0/0	0/0	./.	0/0
Fvb6	29883410	Fvb6_29883410	A	G	.	.	.	GT	0/1	0/0	0/0	0/0	0/0	./.	0/0	0/0	0/0	0/0	0/0	0/0	0/0	0/0	0/0	0/0	0/0	0/0	0/0	0/0
Fvb6	32403047	Fvb6_32403047	A	G	.	.	.	GT	0/1	0/0	0/0	./.	0/0	0/0	0/0	0/0	0/0	0/0	0/0	0/0	0/0	0/0	0/0	0/0	0/0	0/0	0/0	0/0
Fvb6	34987389	Fvb6_34987389	A	G	.	.	.	GT	0/1	0/0	./.	0/0	0/0	0/0	0/0	0/0	0/0	0/0	0/0	0/0	0/0	0/0	0/0	0/0	0/0	0/0	0/0	0/0
Fvb6	35452782	Fvb6_35452782	A	G	.	.	.	GT	0/0	0/0	0/0	0/0	0/1	0/0	0/0	0/0	0/0	0/0	0/0	0/0	./.	0/0	0/0	0/0	0/0	0/0	0/0	0/0
Fvb6	38639229	Fvb6_38639229	A	G	.	.	.	GT	0/1	0/0	0/0	0/0	0/0	0/0	./.	0/0	0/0	0/0	0/0	0/0	0/0	0/0	0/0	0/0	0/0	0/0	0/0	0/0
Fvb6	38703868	Fvb6_38703868	A	C	.	.	.	GT	0/1	0/0	0/1	0/0	0/0	0/0	0/0	0/0	0/0	./.	0/0	0/0	0/0	0/0	0/0	0/0	0/0	0/0	0/0	0/0
Fvb7	3858942	Fvb7_3858942	A	G	.	.	.	GT	0/0	0/0	0/0	0/0	0/1	0/0	0/0	0/0	0/1	0/0	0/0	0/0	./.	0/0	0/0	0/0	0/0	0/0	0/0	0/0
Fvb7	3921930	Fvb7_3921930	A	G	.	.	.	GT	0/0	0/0	0/0	0/0	0/1	0/0	0/0	0/0	./.	0/1	0/0	0/0	0/0	0/0	0/0	0/0	0/0	0/0	0/0	0/0
Fvb7	6147840	Fvb7_6147840	A	G	.	.	.	GT	./.	0/0	0/0	0/0	0/1	0/0	0/0	0/0	0/0	0/0	0/0	0/0	0/0	0/0	0/0	0/0	0/0	0/0	0/0	0/0
Fvb7	9470882	Fvb7_9470882	A	G	.	.	.	GT	0/0	0/1	0/0	0/0	0/0	0/0	0/0	0/0	0/0	0/0	0/0	0/0	0/0	0/0	0/0	0/0	0/0	0/0	./.	0/0
Fvb7	9612700	Fvb7_9612700	A	G	.	.	.	GT	0/0	0/0	0/0	0/0	0/1	0/0	0/0	0/0	0/0	0/0	0/0	0/0	./.	0/0	0/0	0/0	0/0	0/0	0/0	0/0
Fvb7	13095001	Fvb7_13095001	A	G	.	.	.	GT	0/0	0/0	0/1	0/0	0/0	0/0	0/0	0/0	0/0	0/0	0/0	0/0	./.	0/0	0/0	0/0	0/0	0/0	0/0	0/0
Fvb7	13376864	Fvb7_13376864	A	G	.	.	.	GT	0/0	0/0	0/0	0/1	0/0	0/0	0/0	0/0	0/0	0/0	0/0	0/0	./.	0/0	0/0	0/0	0/0	0/0	0/0	0/0
Fvb7	19126109	Fvb7_19126109	A	G	.	.	.	GT	0/1	0/0	0/0	0/0	0/0	0/0	0/0	0/0	0/0	0/0	0/0	0/0	./.	0/0	0/0	0/0	0/0	0/0	0/0	0/0
Fvb7	19414643	Fvb7_19414643	A	G	.	.	.	GT	0/1	0/0	0/0	0/0	0/0	0/0	0/0	0/0	0/0	0/0	0/0	0/0	0/0	0/0	./.	0/0	0/0	0/0	0/0	0/0
Fvb7	19960657	Fvb7_19960657	A	G	.	.	.	GT	0/1	0/0	0/0	0/0	0/0	0/0	0/0	0/0	0/0	0/0	./.	0/0	0/0	0/0	0/0	0/0	0/0	0/0	0/0	0/0
Fvb7	21779067	Fvb7_21779067	A	G	.	.	.	GT	0/0	0/0	0/1	0/0	0/0	0/0	./.	0/0	0/0	0/0	0/0	0/0	0/0	0/0	0/0	0/0	0/0	0/0	0/0	0/0
Fvb1	918627	Fvb1_918627	A	T	.	.	.	GT	0/0	0/1	0/0	0/0	0/0	0/0	0/0	./.	0/1	0/0	0/0	0/0	./.	0/0	0/0	0/0	0/0	0/0	0/0	0/0
Fvb1	2421373	Fvb1_2421373	A	T	.	.	.	GT	0/0	0/1	0/0	0/0	0/0	0/0	0/0	0/0	0/0	./.	0/0	0/0	./.	0/0	0/0	0/0	0/0	0/0	0/0	0/0
Fvb1	4778125	Fvb1_4778125	A	G	.	.	.	GT	0/1	0/0	1/1	0/0	1/1	0/1	1/1	0/0	0/0	1/1	./.	0/0	./.	1/1	0/0	1/1	1/1	0/0	0/0	0/0
Fvb1	7919082	Fvb1_7919082	A	G	.	.	.	GT	0/0	0/0	0/0	0/1	0/0	0/0	0/0	0/1	0/0	0/0	0/0	0/0	0/1	0/0	./.	0/0	0/0	0/0	./.	0/0
Fvb1	7940951	Fvb1_7940951	A	G	.	.	.	GT	0/0	0/1	0/0	./.	0/0	0/0	0/0	0/0	0/0	0/0	0/0	0/0	./.	0/0	0/0	0/0	0/0	0/0	0/0	0/0
Fvb1	9511029	Fvb1_9511029	A	G	.	.	.	GT	0/0	0/1	0/0	0/0	0/0	0/0	0/0	0/0	0/0	0/0	0/0	0/0	./.	0/0	0/0	0/0	./.	0/0	0/0	0/0
Fvb1	11728619	Fvb1_11728619	A	G	.	.	.	GT	0/1	0/0	0/1	0/0	0/0	0/0	0/1	0/0	0/0	0/0	./.	0/0	0/0	0/0	0/0	0/0	0/0	./.	0/0	0/1
Fvb1	13084366	Fvb1_13084366	A	G	.	.	.	GT	0/0	0/1	./.	0/1	0/0	0/0	0/0	0/0	0/0	0/0	0/0	0/0	./.	0/0	0/0	0/0	0/0	0/0	0/0	0/0
Fvb1	13577506	Fvb1_13577506	A	G	.	.	.	GT	0/0	0/0	0/1	./.	0/0	0/0	0/1	0/0	0/0	0/0	0/0	0/0	0/0	0/0	0/0	0/0	0/0	0/0	0/0	./.
Fvb1	14695546	Fvb1_14695546	A	G	.	.	.	GT	0/0	0/0	0/0	0/1	0/0	0/1	0/0	0/0	0/1	0/0	0/0	0/0	0/0	0/0	0/0	0/0	./.	./.	0/0	0/0
Fvb1	22318048	Fvb1_22318048	A	G	.	.	.	GT	0/0	./.	0/1	0/0	0/0	0/0	0/0	0/0	0/0	0/0	0/0	0/0	./.	0/0	0/0	0/0	0/0	0/0	0/0	0/0
Fvb1	22480433	Fvb1_22480433	A	G	.	.	.	GT	./.	0/0	0/1	0/0	0/1	0/0	0/0	0/1	0/0	0/1	./.	0/0	0/1	0/0	0/0	0/0	0/0	0/0	0/0	0/0
Fvb1	22999504	Fvb1_22999504	A	G	.	.	.	GT	0/0	0/0	0/1	0/0	0/0	0/0	0/0	0/0	0/0	./.	0/0	0/0	0/0	0/0	0/0	./.	0/0	0/0	0/0	0/0
Fvb1	23233540	Fvb1_23233540	A	G	.	.	.	GT	0/0	./.	0/1	0/0	0/0	0/0	0/1	./.	0/0	0/0	0/0	0/0	0/0	0/0	0/0	0/0	0/0	0/0	0/0	0/0
Fvb1	23506947	Fvb1_23506947	A	G	.	.	.	GT	0/1	0/0	0/0	0/0	0/0	./.	0/0	0/0	0/0	0/0	0/0	./.	0/0	0/0	0/0	0/0	0/0	0/0	0/0	0/0
Fvb2	3504948	Fvb2_3504948	A	G	.	.	.	GT	0/0	0/0	0/1	0/0	0/0	0/0	0/0	0/0	0/0	0/0	0/0	0/0	./.	0/0	0/0	0/0	0/0	0/0	0/0	./.
Fvb2	11993349	Fvb2_11993349	A	G	.	.	.	GT	0/0	0/0	0/0	0/1	0/0	0/0	0/0	0/0	0/0	./.	0/0	0/0	./.	0/0	0/0	0/0	0/0	0/0	0/0	0/0
Fvb2	16339822	Fvb2_16339822	A	G	.	.	.	GT	0/1	0/0	0/0	0/0	0/0	0/1	0/0	0/0	0/0	0/0	0/0	0/0	./.	0/0	0/0	0/0	0/0	./.	0/0	0/0
Fvb2	17690404	Fvb2_17690404	A	G	.	.	.	GT	0/0	0/1	0/0	0/0	0/0	0/0	0/0	0/0	./.	0/0	0/0	./.	0/0	0/0	0/0	0/0	0/0	0/0	0/0	0/0
Fvb2	18671313	Fvb2_18671313	A	G	.	.	.	GT	0/0	0/0	0/1	0/0	0/0	0/0	0/0	0/0	0/0	0/0	0/0	0/0	./.	0/0	0/0	0/0	0/0	0/0	./.	0/0
Fvb2	19263591	Fvb2_19263591	A	G	.	.	.	GT	0/0	0/0	0/0	0/1	0/0	0/0	0/0	0/0	0/0	0/0	0/0	0/0	./.	0/0	0/0	0/0	./.	0/0	0/0	0/0
Fvb2	19527746	Fvb2_19527746	A	G	.	.	.	GT	0/1	0/0	0/0	0/0	0/0	0/0	0/0	./.	0/1	0/0	0/0	0/0	./.	0/0	0/0	0/0	0/0	0/1	0/0	0/0
Fvb2	21705411	Fvb2_21705411	A	G	.	.	.	GT	./.	0/1	0/0	0/0	0/0	0/0	0/0	0/0	./.	0/0	0/0	0/0	0/0	0/0	0/0	0/0	0/0	0/0	0/0	0/0
Fvb2	23738915	Fvb2_23738915	A	G	.	.	.	GT	0/0	0/0	0/1	0/0	./.	0/0	0/0	./.	0/0	0/0	0/0	0/0	0/0	0/0	0/0	0/0	0/0	0/0	0/0	0/0
Fvb2	24180941	Fvb2_24180941	A	G	.	.	.	GT	./.	0/0	0/0	0/1	0/0	0/0	./.	0/0	0/0	0/0	0/0	0/0	0/0	0/0	0/0	0/0	0/0	0/0	0/0	0/0
Fvb2	24236226	Fvb2_24236226	A	G	.	.	.	GT	0/0	0/1	0/0	0/0	0/0	0/0	0/0	0/0	0/0	0/0	0/0	0/0	./.	./.	0/0	0/0	0/0	0/0	0/0	0/0
Fvb2	25384449	Fvb2_25384449	A	G	.	.	.	GT	0/1	0/0	0/0	0/0	0/0	0/0	0/0	./.	0/0	0/0	./.	0/0	0/0	0/0	0/0	0/0	0/0	0/0	0/0	0/0
Fvb3	2276208	Fvb3_2276208	A	G	.	.	.	GT	0/1	0/0	./.	0/0	0/0	0/0	0/0	0/0	0/0	0/0	0/0	0/0	0/0	0/0	0/0	./.	0/0	0/0	0/0	0/0
Fvb3	5107529	Fvb3_5107529	A	G	.	.	.	GT	0/1	0/0	0/0	0/1	0/0	0/0	0/0	0/0	./.	0/0	0/0	0/0	./.	0/0	0/0	0/0	0/0	0/0	0/0	0/0
Fvb3	5831010	Fvb3_5831010	A	G	.	.	.	GT	0/0	0/0	0/0	0/0	0/1	0/0	./.	0/0	0/0	0/0	0/0	0/0	0/0	./.	0/0	0/0	0/0	0/0	0/0	0/0
Fvb3	7761327	Fvb3_7761327	A	G	.	.	.	GT	0/0	0/0	0/0	0/0	0/1	0/0	0/0	0/0	0/0	./.	./.	0/0	0/0	0/0	0/0	0/0	0/0	0/0	0/0	0/0
Fvb3	9024016	Fvb3_9024016	A	G	.	.	.	GT	0/0	0/1	./.	0/0	0/0	0/0	0/0	0/0	0/0	0/0	0/0	0/0	./.	0/0	0/0	0/0	0/0	0/0	0/0	0/0
Fvb3	13948896	Fvb3_13948896	A	G	.	.	.	GT	./.	0/1	0/0	0/0	0/0	0/0	0/0	0/0	0/0	0/0	0/0	0/0	./.	0/0	0/0	0/0	0/0	0/0	0/0	0/0
Fvb3	14330008	Fvb3_14330008	A	G	.	.	.	GT	0/0	0/1	0/0	0/0	0/0	0/0	0/0	0/1	0/0	0/0	0/0	0/0	./.	0/0	./.	0/0	0/0	0/0	0/0	0/0
Fvb3	15354885	Fvb3_15354885	A	G	.	.	.	GT	0/0	0/0	0/1	0/0	0/0	0/0	0/0	./.	0/0	0/0	./.	0/0	0/0	0/0	0/0	0/0	0/0	0/0	0/0	0/0
Fvb3	15494541	Fvb3_15494541	A	G	.	.	.	GT	0/0	0/0	0/0	./.	0/1	0/0	0/0	0/0	0/0	0/0	0/0	0/0	./.	0/0	0/0	0/0	0/0	0/0	0/0	0/0
Fvb3	19977640	Fvb3_19977640	A	G	.	.	.	GT	0/0	0/0	0/0	0/0	0/1	0/0	./.	0/0	0/0	0/0	0/0	0/0	./.	0/0	0/0	0/0	0/0	0/0	0/0	0/0
Fvb3	20980984	Fvb3_20980984	A	G	.	.	.	GT	0/0	0/0	0/0	0/0	0/1	0/0	0/0	0/0	0/0	0/0	0/0	0/0	./.	0/0	0/0	0/0	0/0	./.	0/0	0/0
Fvb3	22203902	Fvb3_22203902	A	G	.	.	.	GT	0/0	0/0	0/1	0/0	0/0	0/0	0/0	0/0	0/0	0/0	0/0	0/0	0/0	./.	0/0	0/0	./.	0/0	0/0	0/0
Fvb3	23072019	Fvb3_23072019	A	T	.	.	.	GT	0/1	./.	0/1	0/0	0/0	0/0	0/0	0/0	0/0	0/0	0/0	0/0	./.	0/0	0/0	0/0	0/0	0/0	0/0	0/0
Fvb3	25010748	Fvb3_25010748	A	G	.	.	.	GT	0/1	0/0	0/0	0/0	0/0	0/0	0/0	0/0	0/0	0/0	0/0	0/0	./.	0/0	./.	0/0	0/0	0/0	0/0	0/0
Fvb3	27217005	Fvb3_27217005	A	G	.	.	.	GT	0/1	0/0	0/0	0/0	0/0	0/0	0/0	0/0	0/0	0/0	0/0	0/0	./.	0/0	0/0	0/0	0/0	./.	0/0	0/0
Fvb3	28889527	Fvb3_28889527	A	G	.	.	.	GT	0/0	0/0	0/1	0/0	0/0	0/0	0/0	0/0	0/0	./.	0/0	0/0	0/0	0/0	0/0	0/0	0/0	0/0	./.	0/0
Fvb3	29333202	Fvb3_29333202	A	G	.	.	.	GT	0/0	0/0	0/1	./.	0/0	0/0	0/0	0/0	0/0	./.	0/0	0/0	0/0	0/0	0/0	0/0	0/0	0/0	0/0	0/0
Fvb3	30300044	Fvb3_30300044	A	G	.	.	.	GT	./.	0/0	0/1	0/0	0/0	0/0	0/0	0/0	0/0	0/0	0/0	0/0	./.	0/0	0/0	0/0	0/0	0/0	0/0	0/0
Fvb3	30357768	Fvb3_30357768	A	G	.	.	.	GT	0/1	./.	0/0	0/1	0/0	0/0	0/0	0/0	0/0	0/0	0/0	./.	0/0	0/0	0/0	0/0	0/0	0/0	0/0	0/0
Fvb3	31059550	Fvb3_31059550	A	G	.	.	.	GT	0/0	0/0	0/0	0/1	0/0	0/1	0/0	./.	0/0	0/0	0/0	0/0	./.	0/0	0/0	0/0	0/0	0/0	0/0	0/0
Fvb4	2803940	Fvb4_2803940	A	G	.	.	.	GT	0/0	0/1	0/0	0/0	0/0	0/0	0/0	0/1	0/0	0/0	0/0	0/0	0/0	0/0	./.	0/0	0/0	0/0	./.	0/0
Fvb4	4803715	Fvb4_4803715	A	G	.	.	.	GT	0/0	0/0	0/0	0/1	0/0	0/0	0/0	0/0	0/0	0/0	0/0	0/0	./.	0/0	0/0	./.	0/0	0/0	0/0	0/0
Fvb4	5971086	Fvb4_5971086	A	G	.	.	.	GT	1/1	0/1	0/1	0/0	0/1	0/0	0/0	0/1	0/1	0/1	0/0	0/0	./.	0/0	./.	0/1	0/0	0/0	1/1	0/0
Fvb4	6846442	Fvb4_6846442	A	G	.	.	.	GT	0/1	0/1	0/0	0/1	0/1	0/1	0/0	0/1	0/0	0/1	0/1	0/0	./.	0/1	./.	0/1	0/1	0/0	0/0	0/0
Fvb4	7602548	Fvb4_7602548	A	G	.	.	.	GT	0/1	0/1	0/1	0/1	0/1	0/1	0/1	0/1	0/1	0/1	0/0	0/0	0/1	0/0	0/0	0/1	./.	./.	0/1	0/1
Fvb4	8625374	Fvb4_8625374	A	G	.	.	.	GT	0/0	0/1	0/1	0/0	0/1	0/0	0/0	0/1	./.	0/0	0/0	0/0	0/0	0/0	0/0	./.	0/0	0/0	0/0	0/0
Fvb4	9408079	Fvb4_9408079	A	G	.	.	.	GT	0/0	0/0	0/1	0/1	0/1	0/1	0/0	0/1	0/1	0/0	0/0	0/1	0/0	0/1	./.	0/0	./.	0/1	0/0	0/0
Fvb4	9477697	Fvb4_9477697	A	G	.	.	.	GT	0/0	0/0	0/1	0/0	0/0	0/0	0/0	0/0	0/0	0/0	0/0	0/0	0/0	0/0	0/0	./.	0/0	0/0	./.	0/0
Fvb4	10174529	Fvb4_10174529	A	G	.	.	.	GT	0/0	0/1	0/0	0/0	0/0	0/0	0/0	0/0	0/0	0/0	0/0	./.	./.	0/0	0/0	0/0	0/0	0/0	0/0	0/0
Fvb4	13978228	Fvb4_13978228	A	G	.	.	.	GT	0/0	0/1	./.	0/0	0/0	0/0	0/0	0/0	0/0	0/0	0/0	0/0	./.	0/0	0/0	0/0	0/0	0/0	0/0	0/0
Fvb4	15656433	Fvb4_15656433	A	G	.	.	.	GT	0/1	0/0	0/0	0/0	0/0	0/0	0/0	0/0	0/0	0/0	0/0	0/0	0/0	0/0	./.	0/0	0/0	0/0	./.	0/0
Fvb4	15743914	Fvb4_15743914	A	G	.	.	.	GT	0/0	0/1	0/0	0/0	0/0	0/0	0/0	./.	0/0	0/0	0/0	0/0	./.	0/0	0/0	0/0	0/0	0/0	0/0	0/0
Fvb4	16037648	Fvb4_16037648	A	G	.	.	.	GT	0/1	0/0	0/0	0/0	0/0	0/0	0/0	0/0	0/0	0/0	0/0	0/0	0/0	0/0	./.	0/0	0/0	0/0	./.	0/0
Fvb4	16363479	Fvb4_16363479	A	G	.	.	.	GT	0/1	0/0	0/0	0/0	0/0	0/0	0/0	0/0	0/0	0/1	0/0	0/0	0/0	0/0	./.	0/0	0/0	0/0	./.	0/0
Fvb4	17775619	Fvb4_17775619	A	G	.	.	.	GT	0/0	0/0	0/1	0/0	0/0	0/0	0/0	0/0	./.	0/0	0/0	0/0	0/0	0/0	0/0	0/0	0/0	0/0	0/0	./.
Fvb4	18467306	Fvb4_18467306	A	G	.	.	.	GT	0/1	0/0	0/0	0/0	0/0	0/0	0/0	0/0	0/0	0/0	./.	0/0	0/0	./.	0/0	0/0	0/0	0/0	0/0	0/0
Fvb4	23678021	Fvb4_23678021	A	G	.	.	.	GT	0/0	0/1	1/1	0/0	0/0	0/0	1/1	0/0	0/0	0/0	0/0	0/0	0/0	0/0	./.	0/0	0/0	./.	0/0	0/0
Fvb4	32170264	Fvb4_32170264	A	C	.	.	.	GT	0/0	0/0	./.	0/0	0/1	0/0	0/0	0/0	0/0	./.	0/0	0/0	0/0	0/0	0/0	0/0	0/0	0/0	0/0	0/0
Fvb5	679247	Fvb5_679247	A	G	.	.	.	GT	0/0	0/0	./.	0/0	0/1	0/0	0/0	0/0	0/0	0/1	0/0	0/0	./.	0/0	0/0	0/0	0/0	0/0	0/0	0/0
Fvb5	6509822	Fvb5_6509822	A	G	.	.	.	GT	0/1	0/0	0/0	0/0	0/0	0/0	0/0	./.	0/0	0/0	0/0	0/0	./.	0/0	0/0	0/0	0/0	0/0	0/0	0/0
Fvb5	14087334	Fvb5_14087334	A	G	.	.	.	GT	0/1	0/0	0/0	0/0	0/0	0/0	0/0	0/0	0/1	0/0	./.	0/0	./.	0/0	0/0	0/0	0/0	0/0	0/0	0/0
Fvb5	15509638	Fvb5_15509638	A	G	.	.	.	GT	0/1	0/1	0/0	0/1	0/1	0/0	0/1	./.	0/0	0/1	0/1	0/0	./.	0/0	0/1	0/0	0/1	0/1	0/0	0/1
Fvb5	17479901	Fvb5_17479901	A	G	.	.	.	GT	0/0	0/0	0/0	0/0	0/1	0/0	0/1	0/0	0/0	0/0	0/0	0/0	./.	0/0	0/0	0/0	./.	0/0	0/0	0/0
Fvb5	25418339	Fvb5_25418339	A	G	.	.	.	GT	0/1	0/1	./.	0/1	0/1	0/0	0/1	0/1	0/1	0/1	0/0	0/1	./.	0/0	0/0	0/1	0/1	0/1	0/1	0/1
Fvb5	25423853	Fvb5_25423853	A	G	.	.	.	GT	0/0	0/0	0/1	0/0	0/0	0/0	0/0	0/0	0/0	0/0	0/0	0/0	./.	./.	0/0	0/0	0/0	0/0	0/0	0/0
Fvb5	26025592	Fvb5_26025592	A	G	.	.	.	GT	0/0	0/0	0/1	0/0	0/0	0/0	0/0	./.	0/0	0/0	0/0	0/0	0/0	./.	0/0	0/0	0/0	0/0	0/0	0/0
Fvb5	26756023	Fvb5_26756023	A	C	.	.	.	GT	0/1	0/0	0/0	0/0	0/0	0/0	0/0	0/0	0/0	0/0	0/0	0/0	./.	0/0	./.	0/0	0/0	0/0	0/0	0/0
Fvb6	225327	Fvb6_225327	A	G	.	.	.	GT	./.	0/0	0/0	0/0	0/1	0/0	0/0	0/0	0/1	0/0	0/0	0/0	./.	0/0	0/0	0/0	0/0	0/0	0/0	0/0
Fvb6	2487049	Fvb6_2487049	A	G	.	.	.	GT	./.	0/0	0/1	0/0	0/0	0/0	0/0	0/1	0/1	0/0	0/0	0/0	./.	0/0	0/0	0/0	0/0	0/0	0/0	0/0
Fvb6	4261792	Fvb6_4261792	A	C	.	.	.	GT	0/1	0/0	0/0	0/0	0/0	0/0	0/0	0/0	./.	1/1	0/0	0/0	./.	0/0	0/0	0/0	0/0	0/0	0/0	0/0
Fvb6	4838284	Fvb6_4838284	A	G	.	.	.	GT	0/0	0/0	0/1	0/0	0/0	0/0	0/0	0/0	0/0	0/0	0/0	0/0	0/0	0/0	./.	0/0	0/0	0/0	0/0	./.
Fvb6	9892102	Fvb6_9892102	A	G	.	.	.	GT	0/0	./.	0/0	0/1	0/0	0/0	0/0	0/0	0/0	./.	0/0	0/0	0/0	0/0	0/0	0/0	0/0	0/0	0/0	0/0
Fvb6	12097608	Fvb6_12097608	A	G	.	.	.	GT	0/1	0/0	0/0	0/0	0/0	0/0	0/0	0/0	0/0	0/0	0/0	0/0	./.	0/0	./.	0/0	0/0	0/0	0/0	0/0
Fvb6	12507504	Fvb6_12507504	A	G	.	.	.	GT	0/1	0/1	0/0	0/1	0/1	0/1	0/1	0/1	0/1	0/1	./.	0/0	0/1	0/0	./.	0/1	0/1	0/1	0/0	0/1
Fvb6	13234654	Fvb6_13234654	A	G	.	.	.	GT	0/1	0/0	0/0	0/0	0/0	0/0	0/0	0/0	0/0	0/0	0/0	./.	./.	0/0	0/0	0/0	0/0	0/0	0/0	0/0
Fvb6	17333611	Fvb6_17333611	A	G	.	.	.	GT	0/0	0/1	0/0	0/0	0/0	0/0	0/0	0/0	0/0	0/0	0/0	0/0	./.	0/0	0/0	0/0	./.	0/0	0/0	0/0
Fvb6	17845368	Fvb6_17845368	A	G	.	.	.	GT	0/1	0/0	0/0	0/0	0/0	0/1	0/0	0/0	0/0	0/1	0/0	0/0	0/0	0/0	0/0	./.	0/0	0/0	0/0	./.
Fvb6	19389986	Fvb6_19389986	A	G	.	.	.	GT	0/0	0/0	0/1	0/0	0/0	0/0	0/0	0/0	0/0	0/0	./.	./.	0/0	0/0	0/0	0/0	0/0	0/0	0/0	0/0
Fvb6	25492704	Fvb6_25492704	A	C	.	.	.	GT	0/1	0/0	0/0	0/0	./.	0/0	0/0	./.	0/0	0/0	0/0	0/0	0/0	0/0	0/0	0/0	0/0	0/0	0/0	0/0
Fvb6	26692432	Fvb6_26692432	A	G	.	.	.	GT	0/0	0/0	0/0	0/0	0/1	0/0	0/0	0/0	0/0	0/0	./.	0/0	0/0	0/0	0/0	0/0	./.	0/0	0/0	0/0
Fvb6	30215349	Fvb6_30215349	A	G	.	.	.	GT	0/0	0/0	0/0	0/1	0/1	0/1	0/0	0/0	0/0	0/0	0/0	0/0	./.	./.	0/0	0/1	0/0	0/1	0/0	0/0
Fvb6	30301654	Fvb6_30301654	A	G	.	.	.	GT	0/0	0/0	0/1	0/0	0/0	0/0	0/0	0/0	0/0	0/1	0/0	0/0	./.	0/0	./.	0/0	0/0	0/0	0/0	0/0
Fvb6	32301832	Fvb6_32301832	A	G	.	.	.	GT	0/0	0/1	0/0	0/0	0/0	0/0	0/0	0/0	0/0	./.	0/0	0/0	./.	0/0	0/0	0/0	0/0	0/0	0/0	0/0
Fvb6	33369646	Fvb6_33369646	A	T	.	.	.	GT	0/0	0/1	./.	0/0	0/0	0/0	0/0	0/0	./.	0/0	0/0	0/0	0/0	0/0	0/0	0/0	0/0	0/0	0/0	0/0
Fvb6	37471473	Fvb6_37471473	A	G	.	.	.	GT	0/1	0/1	0/1	0/1	0/1	0/1	0/1	0/0	0/0	0/0	0/1	0/0	./.	0/1	./.	0/1	0/1	0/0	0/0	0/0
Fvb7	3831708	Fvb7_3831708	A	G	.	.	.	GT	0/0	0/1	0/1	0/0	0/1	0/0	./.	0/1	0/0	0/1	0/0	0/0	0/0	0/1	./.	0/0	0/0	0/0	0/0	0/0
Fvb7	4528351	Fvb7_4528351	A	G	.	.	.	GT	0/0	0/1	0/0	0/0	0/0	0/0	0/0	./.	0/0	0/0	0/0	0/0	0/0	0/0	./.	0/0	0/0	0/0	0/0	0/0
Fvb7	5048850	Fvb7_5048850	A	G	.	.	.	GT	0/0	0/0	0/1	0/0	./.	0/0	0/0	0/0	0/0	0/0	./.	0/0	0/0	0/0	0/0	0/0	0/0	0/0	0/0	0/0
Fvb7	7309537	Fvb7_7309537	A	C	.	.	.	GT	0/0	0/1	0/0	0/0	0/0	0/0	./.	0/0	0/0	0/0	0/0	0/0	./.	0/0	0/0	0/0	0/0	0/0	0/0	0/0
Fvb7	7522697	Fvb7_7522697	A	G	.	.	.	GT	0/0	0/0	0/0	./.	0/1	0/0	0/0	0/0	0/0	0/0	./.	0/0	0/0	0/0	0/0	0/0	0/0	0/0	0/0	0/0
Fvb7	8065633	Fvb7_8065633	A	G	.	.	.	GT	0/1	0/0	0/0	0/0	0/0	0/0	0/0	0/0	./.	0/0	0/0	0/0	./.	0/0	0/0	0/0	0/0	0/0	0/0	0/0
Fvb7	11500905	Fvb7_11500905	A	G	.	.	.	GT	0/1	0/0	0/0	0/0	0/1	0/1	0/0	0/0	0/0	0/0	0/0	0/0	./.	0/0	./.	0/0	0/0	0/0	0/0	0/0
Fvb7	13754291	Fvb7_13754291	A	G	.	.	.	GT	0/1	0/0	0/1	0/0	0/0	0/0	0/1	0/0	0/0	0/0	./.	0/0	./.	0/0	0/0	0/0	0/0	0/0	0/0	0/0
Fvb7	15502825	Fvb7_15502825	A	G	.	.	.	GT	0/0	0/0	0/0	0/0	0/1	0/0	0/0	0/0	0/0	0/0	0/0	0/0	./.	0/0	0/0	./.	0/0	0/0	0/0	0/0
Fvb7	17856489	Fvb7_17856489	A	G	.	.	.	GT	0/0	0/0	0/0	0/0	0/1	0/0	0/0	0/0	0/0	0/1	./.	0/0	0/0	0/0	0/0	0/0	0/0	0/0	./.	0/0
Fvb7	18703149	Fvb7_18703149	A	G	.	.	.	GT	0/0	0/0	0/1	0/0	./.	0/0	0/0	0/0	0/0	0/0	0/0	0/0	./.	0/0	0/0	0/0	0/0	0/0	0/0	0/0
Fvb1	3455178	Fvb1_3455178	A	G	.	.	.	GT	0/1	0/0	./.	0/0	0/0	0/0	0/0	0/1	0/0	0/0	./.	0/0	0/0	./.	0/0	0/0	0/0	0/0	0/0	0/0
Fvb1	4545522	Fvb1_4545522	A	G	.	.	.	GT	0/1	0/0	0/0	./.	0/0	0/0	0/0	0/0	0/0	0/1	0/0	0/0	./.	0/0	0/0	./.	0/0	0/0	0/0	0/0
Fvb1	13102185	Fvb1_13102185	A	G	.	.	.	GT	0/0	0/0	./.	0/0	0/1	0/0	0/0	./.	0/0	0/0	./.	0/0	0/0	0/0	0/0	0/0	0/0	0/0	0/0	0/0
Fvb1	13881298	Fvb1_13881298	A	G	.	.	.	GT	0/0	0/1	0/0	0/0	0/0	0/1	0/0	0/0	./.	0/0	0/0	0/0	./.	0/0	0/0	0/0	./.	0/0	0/0	0/0
Fvb1	14203864	Fvb1_14203864	A	G	.	.	.	GT	0/1	0/0	0/0	0/0	0/0	./.	0/0	0/0	0/0	0/0	0/0	0/0	./.	./.	0/0	0/0	0/0	0/0	0/0	0/0
Fvb1	20419664	Fvb1_20419664	A	G	.	.	.	GT	0/0	0/1	0/1	0/0	0/0	0/0	0/0	./.	0/0	0/1	0/0	./.	./.	0/0	0/0	0/0	0/0	0/0	0/0	0/0
Fvb1	20546786	Fvb1_20546786	A	G	.	.	.	GT	0/1	0/0	0/0	0/1	0/1	0/0	./.	0/1	0/0	0/1	./.	0/1	0/0	0/1	0/0	0/1	./.	0/0	0/0	0/1
Fvb1	20665967	Fvb1_20665967	A	G	.	.	.	GT	0/0	0/1	0/0	0/0	./.	0/0	0/0	0/0	0/0	0/0	0/0	0/0	./.	0/0	./.	0/0	0/0	0/0	0/0	0/0
Fvb2	11532203	Fvb2_11532203	A	G	.	.	.	GT	0/1	0/0	0/1	0/0	0/0	0/0	0/0	./.	0/0	0/0	0/0	0/0	0/0	0/0	0/0	./.	./.	0/0	0/0	0/0
Fvb2	14856833	Fvb2_14856833	A	G	.	.	.	GT	./.	0/1	0/0	0/0	0/0	0/1	0/0	0/0	0/0	0/0	0/0	./.	0/0	0/0	0/0	./.	0/0	0/0	0/0	0/0
Fvb2	16297417	Fvb2_16297417	A	G	.	.	.	GT	0/1	0/1	0/1	0/1	0/1	0/1	0/0	./.	0/1	1/1	./.	./.	0/1	0/1	0/0	0/1	0/1	1/1	0/0	0/1
Fvb2	17829338	Fvb2_17829338	A	G	.	.	.	GT	0/0	0/0	0/0	0/0	0/1	./.	0/0	0/0	0/0	0/0	0/0	0/0	./.	0/0	0/0	./.	0/0	0/0	0/0	0/0
Fvb2	23593591	Fvb2_23593591	A	G	.	.	.	GT	0/1	0/0	0/1	0/0	0/0	0/1	0/0	./.	0/0	0/1	./.	0/0	0/0	0/0	0/0	./.	0/0	0/0	0/0	0/0
Fvb2	27981413	Fvb2_27981413	A	T	.	.	.	GT	0/0	0/0	0/0	0/1	0/0	0/0	0/0	0/0	./.	0/0	0/0	0/0	./.	0/0	./.	0/0	0/0	0/0	0/0	0/0
Fvb3	9176049	Fvb3_9176049	A	G	.	.	.	GT	./.	0/0	0/1	0/0	0/0	0/0	0/0	0/0	0/0	0/0	0/0	0/0	./.	./.	0/0	0/0	0/0	0/0	0/0	0/0
Fvb3	9659141	Fvb3_9659141	A	G	.	.	.	GT	0/0	0/0	./.	0/0	0/1	0/0	0/0	0/0	0/0	0/0	./.	0/0	0/0	0/0	0/0	0/0	0/0	0/0	./.	0/0
Fvb3	11000986	Fvb3_11000986	A	G	.	.	.	GT	0/1	0/1	./.	0/1	0/0	0/0	0/1	0/0	0/1	0/0	0/0	0/1	./.	0/1	./.	0/1	0/0	0/0	0/0	0/0
Fvb3	22466523	Fvb3_22466523	A	G	.	.	.	GT	./.	0/0	0/1	0/0	0/0	0/0	0/0	0/0	./.	0/0	0/0	0/0	./.	0/0	0/0	0/0	0/0	0/0	0/0	0/0
Fvb3	22746097	Fvb3_22746097	A	G	.	.	.	GT	0/0	0/1	0/0	0/0	0/0	0/0	0/1	0/0	0/0	./.	0/0	0/0	./.	0/0	0/0	0/0	0/0	0/0	./.	0/0
Fvb3	24385340	Fvb3_24385340	A	G	.	.	.	GT	0/1	0/0	./.	0/0	0/0	0/0	0/0	0/1	0/0	0/0	0/0	0/0	./.	0/0	./.	0/0	0/0	0/0	0/0	0/0
Fvb3	24396851	Fvb3_24396851	A	G	.	.	.	GT	0/0	0/1	0/0	0/0	0/1	0/0	0/0	./.	0/0	0/0	./.	0/0	./.	0/0	0/0	0/0	0/0	0/0	0/0	0/0
Fvb3	26039305	Fvb3_26039305	A	G	.	.	.	GT	0/0	0/1	0/0	./.	0/0	0/0	0/1	0/0	0/0	0/0	0/0	./.	0/0	0/0	0/0	0/0	0/0	./.	0/0	0/0
Fvb3	26391164	Fvb3_26391164	A	G	.	.	.	GT	./.	0/0	0/0	0/1	0/1	0/0	0/1	0/0	0/1	0/1	0/1	./.	./.	0/0	0/0	0/0	0/0	0/1	0/0	0/0
Fvb3	29746089	Fvb3_29746089	A	G	.	.	.	GT	0/0	0/0	0/0	./.	0/1	0/1	0/0	0/0	0/0	0/0	./.	0/0	./.	0/0	0/0	0/0	0/0	0/0	0/0	0/0
Fvb3	29906058	Fvb3_29906058	A	G	.	.	.	GT	0/1	0/1	0/0	0/1	0/1	0/1	0/1	0/1	0/0	./.	0/1	./.	./.	0/0	0/1	0/1	0/1	0/0	0/1	0/1
Fvb3	30146768	Fvb3_30146768	A	C	.	.	.	GT	1/1	1/1	0/1	0/1	0/0	1/1	0/0	1/1	0/0	./.	0/1	0/0	./.	0/1	./.	1/1	0/1	0/0	1/1	0/0
Fvb3	30173745	Fvb3_30173745	A	G	.	.	.	GT	0/0	0/1	0/1	./.	0/0	0/0	0/0	0/0	0/0	0/0	0/0	0/0	./.	0/0	0/0	0/0	0/0	0/0	0/0	./.
Fvb3	30254298	Fvb3_30254298	A	G	.	.	.	GT	0/1	0/0	./.	0/0	0/0	0/0	0/0	0/0	0/0	./.	0/0	0/0	./.	0/0	0/0	0/0	0/0	0/0	0/0	0/0
Fvb3	32695513	Fvb3_32695513	A	G	.	.	.	GT	0/1	0/0	0/0	0/0	0/0	0/0	0/0	0/0	./.	0/0	0/0	0/0	./.	0/0	0/0	0/0	0/0	0/0	./.	0/0
Fvb3	33644369	Fvb3_33644369	A	C	.	.	.	GT	0/1	0/0	0/0	0/1	0/0	0/0	./.	1/1	0/0	0/0	0/0	0/0	./.	0/0	0/0	0/0	0/0	./.	0/0	0/1
Fvb3	34488117	Fvb3_34488117	A	G	.	.	.	GT	0/0	0/1	0/1	0/0	0/0	0/0	0/0	./.	0/1	0/0	0/0	0/0	0/0	0/1	./.	0/0	0/0	0/0	./.	0/0
Fvb4	5685974	Fvb4_5685974	A	G	.	.	.	GT	0/0	0/1	0/0	0/0	0/0	0/0	0/0	0/0	./.	0/0	0/0	0/0	./.	0/0	./.	0/0	0/0	0/0	0/0	0/0
Fvb4	6054847	Fvb4_6054847	A	G	.	.	.	GT	1/1	0/1	0/1	./.	0/1	0/0	0/0	./.	0/1	0/1	0/0	0/0	./.	0/0	0/1	1/1	0/0	0/0	1/1	0/0
Fvb4	6157885	Fvb4_6157885	A	G	.	.	.	GT	0/0	0/0	0/0	0/1	0/0	0/0	0/0	0/0	0/0	./.	0/0	0/0	0/0	0/0	./.	0/0	0/0	0/0	./.	0/0
Fvb4	9004848	Fvb4_9004848	A	G	.	.	.	GT	0/0	./.	0/1	0/0	0/0	0/0	0/0	0/0	0/0	0/0	./.	0/0	0/0	0/0	0/0	0/0	0/0	0/0	./.	0/0
Fvb4	10680042	Fvb4_10680042	A	G	.	.	.	GT	./.	0/1	0/1	0/0	0/1	0/0	0/0	0/1	./.	0/1	0/0	0/0	./.	0/0	0/0	1/1	0/0	0/0	0/0	0/0
Fvb4	11009301	Fvb4_11009301	A	G	.	.	.	GT	./.	0/0	0/0	0/1	0/0	0/0	0/1	0/0	0/0	0/0	0/1	0/0	./.	0/0	0/0	0/0	0/0	0/0	./.	0/0
Fvb4	11353482	Fvb4_11353482	A	G	.	.	.	GT	0/1	0/0	0/1	./.	0/1	0/1	0/1	0/0	0/1	0/1	0/0	0/1	./.	0/1	./.	0/0	0/1	0/0	0/0	0/0
Fvb4	11555461	Fvb4_11555461	A	G	.	.	.	GT	./.	0/1	0/0	0/0	0/1	0/0	0/0	0/1	0/0	0/0	0/0	0/0	./.	0/0	./.	0/1	0/0	0/0	0/0	0/0
Fvb4	12096324	Fvb4_12096324	A	G	.	.	.	GT	1/1	0/1	0/1	0/0	0/1	0/0	./.	0/1	0/0	0/1	0/0	0/0	0/0	0/0	./.	1/1	0/0	0/0	./.	0/0
Fvb4	12238165	Fvb4_12238165	A	G	.	.	.	GT	0/0	0/0	0/0	./.	0/1	0/0	0/1	./.	0/0	0/0	0/0	0/0	0/0	0/0	0/0	0/0	./.	0/0	0/0	0/1
Fvb4	12852264	Fvb4_12852264	A	G	.	.	.	GT	0/1	0/0	0/0	0/0	./.	0/1	0/0	0/0	0/0	./.	0/0	0/0	0/0	0/0	0/0	0/0	0/0	./.	0/0	0/0
Fvb4	13010514	Fvb4_13010514	A	G	.	.	.	GT	0/0	0/0	0/0	0/1	0/0	./.	0/0	0/1	0/0	0/0	0/0	0/0	./.	0/0	0/0	0/0	0/0	0/0	0/0	./.
Fvb4	13095089	Fvb4_13095089	A	G	.	.	.	GT	./.	0/1	0/0	0/0	0/0	0/0	0/0	0/0	0/0	0/0	0/0	0/0	./.	0/0	0/0	0/0	0/0	0/0	./.	0/0
Fvb5	300052	Fvb5_300052	A	T	.	.	.	GT	1/1	0/1	1/1	1/1	1/1	1/1	0/0	1/1	./.	0/1	0/1	0/0	./.	./.	0/0	0/1	0/1	0/0	0/0	0/0
Fvb5	1582290	Fvb5_1582290	A	G	.	.	.	GT	0/1	0/0	./.	0/0	0/0	0/1	0/0	0/0	0/0	0/0	0/0	0/0	0/1	0/0	0/0	./.	0/0	0/0	./.	0/0
Fvb5	7167309	Fvb5_7167309	A	G	.	.	.	GT	0/1	0/1	0/1	./.	0/0	0/0	0/0	0/0	0/0	0/1	./.	0/0	0/0	0/0	0/0	0/1	./.	0/0	0/0	0/0
Fvb5	10265647	Fvb5_10265647	A	G	.	.	.	GT	0/1	0/0	0/0	./.	0/0	0/0	0/0	0/0	0/0	0/0	0/0	0/0	./.	0/0	0/0	0/0	0/0	0/0	0/0	./.
Fvb5	10986874	Fvb5_10986874	A	G	.	.	.	GT	0/1	0/1	0/0	./.	0/0	./.	0/0	0/0	0/0	0/0	0/0	0/0	./.	0/0	0/0	0/0	0/0	0/0	0/0	0/0
Fvb5	17476896	Fvb5_17476896	A	G	.	.	.	GT	0/0	0/1	0/0	0/0	0/0	0/0	./.	0/0	0/0	0/0	./.	0/0	./.	0/0	0/0	0/0	0/0	0/0	0/0	0/0
Fvb5	20598030	Fvb5_20598030	A	G	.	.	.	GT	./.	0/0	0/0	0/0	0/1	0/0	0/1	0/0	0/0	0/0	0/0	0/0	./.	./.	0/0	0/0	0/0	0/0	0/0	0/0
Fvb5	21057774	Fvb5_21057774	A	G	.	.	.	GT	0/0	0/1	0/0	0/0	./.	./.	0/0	0/0	0/0	0/0	0/0	0/0	0/0	./.	0/0	0/0	0/0	0/0	0/0	0/0
Fvb5	24016750	Fvb5_24016750	A	G	.	.	.	GT	0/0	0/0	0/0	0/0	0/1	0/0	./.	0/0	0/0	0/0	./.	./.	0/0	0/0	0/0	0/0	0/0	0/0	0/0	0/0
Fvb5	26437127	Fvb5_26437127	A	G	.	.	.	GT	0/0	0/0	0/1	0/0	0/0	0/0	0/0	0/0	./.	0/0	0/0	0/0	./.	0/0	0/0	0/0	0/0	./.	0/0	0/0
Fvb5	26596511	Fvb5_26596511	A	G	.	.	.	GT	0/1	0/1	0/1	0/1	0/0	0/1	0/1	0/1	0/0	./.	0/1	0/0	./.	0/0	0/0	0/1	0/1	0/0	0/0	./.
Fvb5	28432642	Fvb5_28432642	A	G	.	.	.	GT	0/1	0/0	0/0	./.	0/1	0/0	0/0	0/0	0/0	0/0	0/0	0/0	./.	0/0	0/0	0/0	0/0	0/0	0/0	./.
Fvb5	28677226	Fvb5_28677226	A	G	.	.	.	GT	0/0	0/0	0/0	0/1	./.	0/0	0/0	0/0	0/0	0/0	./.	0/0	0/0	0/0	0/0	0/0	./.	0/0	0/0	0/0
Fvb5	29387408	Fvb5_29387408	A	G	.	.	.	GT	0/0	0/0	0/1	0/0	./.	0/0	0/0	0/0	0/0	0/0	./.	0/0	0/0	0/0	0/0	0/0	./.	0/0	0/0	0/0
Fvb6	3109150	Fvb6_3109150	A	G	.	.	.	GT	0/0	0/0	0/1	0/0	0/0	0/0	0/0	0/0	./.	0/0	./.	0/0	./.	0/0	0/0	0/0	0/0	0/0	0/0	0/0
Fvb6	6505792	Fvb6_6505792	A	G	.	.	.	GT	0/1	0/0	0/0	0/1	0/0	./.	0/0	0/0	0/1	0/0	0/0	0/1	./.	0/0	0/0	0/0	0/0	./.	0/0	0/1
Fvb6	6809154	Fvb6_6809154	A	G	.	.	.	GT	0/0	0/1	0/0	0/0	0/0	0/0	0/0	0/0	0/0	./.	0/0	0/0	0/0	0/0	./.	0/0	0/0	./.	0/0	0/0
Fvb6	7301523	Fvb6_7301523	A	G	.	.	.	GT	0/1	./.	0/1	0/1	0/1	0/1	0/0	0/1	./.	0/1	0/0	0/1	./.	0/0	0/1	0/1	0/1	0/0	0/1	0/1
Fvb6	7650085	Fvb6_7650085	A	G	.	.	.	GT	0/0	./.	0/0	0/1	0/0	0/0	0/1	0/0	0/0	0/0	0/0	0/0	./.	./.	0/0	0/0	0/0	0/0	0/0	0/0
Fvb6	18509834	Fvb6_18509834	A	G	.	.	.	GT	0/1	0/0	0/1	0/0	0/0	./.	0/0	0/0	0/0	0/0	0/0	0/0	./.	0/0	0/0	./.	0/0	0/0	0/0	0/0
Fvb6	19059825	Fvb6_19059825	A	G	.	.	.	GT	0/1	0/0	0/0	0/0	0/0	0/0	0/0	0/0	0/0	./.	./.	0/0	./.	0/0	0/0	0/0	0/0	0/0	0/0	0/0
Fvb6	21381571	Fvb6_21381571	A	C	.	.	.	GT	0/1	0/0	0/0	0/0	0/0	0/0	0/0	0/0	0/0	./.	./.	0/0	./.	0/0	0/0	0/0	0/0	0/0	0/0	0/0
Fvb6	25326229	Fvb6_25326229	A	G	.	.	.	GT	./.	0/0	0/0	0/1	0/1	0/0	0/0	0/1	0/0	0/0	0/0	0/0	./.	0/0	0/0	0/1	0/0	./.	0/0	0/0
Fvb6	26421805	Fvb6_26421805	A	G	.	.	.	GT	0/1	0/0	0/0	0/0	0/0	0/0	0/0	0/0	./.	0/0	0/0	./.	./.	0/0	0/0	0/0	0/0	0/0	0/0	0/0
Fvb6	27351247	Fvb6_27351247	A	G	.	.	.	GT	./.	0/0	0/1	0/0	0/0	./.	0/0	0/0	0/0	0/0	0/0	0/0	0/0	0/0	0/0	./.	0/0	0/0	0/0	0/0
Fvb6	33930003	Fvb6_33930003	A	G	.	.	.	GT	0/0	0/1	0/0	0/0	0/0	0/0	0/0	0/0	0/0	./.	0/0	0/0	./.	0/0	0/0	0/0	0/0	0/0	./.	0/0
Fvb7	4093669	Fvb7_4093669	A	G	.	.	.	GT	./.	0/0	0/0	0/1	0/0	0/0	0/1	0/0	0/0	0/0	./.	0/0	./.	0/0	0/0	0/0	0/1	0/0	0/0	0/0
Fvb7	6763680	Fvb7_6763680	A	G	.	.	.	GT	0/0	0/1	0/0	0/0	0/0	0/0	0/0	0/0	./.	0/0	0/0	0/0	./.	0/0	./.	0/0	0/0	0/0	0/0	0/0
Fvb7	8758954	Fvb7_8758954	A	G	.	.	.	GT	0/1	0/1	0/1	0/1	0/1	./.	0/1	0/0	0/1	0/1	0/1	0/1	./.	0/1	./.	0/1	0/1	0/0	0/0	0/0
Fvb7	10598067	Fvb7_10598067	A	G	.	.	.	GT	0/0	0/0	0/0	0/1	0/0	0/0	0/0	./.	0/0	0/0	0/0	0/0	./.	0/0	0/0	./.	0/0	0/0	0/0	0/0
Fvb1	2981971	Fvb1_2981971	A	G	.	.	.	GT	./.	0/0	0/1	0/1	0/1	0/1	./.	0/1	0/0	0/0	0/1	0/0	./.	0/0	./.	0/1	0/0	0/0	0/1	0/1
Fvb1	23595705	Fvb1_23595705	A	G	.	.	.	GT	0/1	0/0	0/1	0/1	./.	0/1	0/0	./.	0/1	0/0	./.	0/1	0/0	0/0	./.	0/0	0/0	0/0	0/1	0/0
Fvb2	15719229	Fvb2_15719229	A	G	.	.	.	GT	0/0	0/0	0/1	0/0	./.	0/0	0/0	0/0	./.	0/1	0/0	0/0	./.	./.	0/0	0/0	0/0	0/0	0/0	0/0
Fvb3	10307194	Fvb3_10307194	A	G	.	.	.	GT	0/1	0/0	0/1	./.	0/1	0/1	./.	0/1	0/0	0/0	0/1	0/0	./.	0/0	0/0	0/1	./.	0/0	0/0	0/0
Fvb4	6146058	Fvb4_6146058	A	G	.	.	.	GT	0/1	0/0	0/1	./.	0/1	0/1	0/1	0/1	./.	0/0	./.	0/0	./.	0/1	0/0	0/1	0/1	0/0	0/0	0/1
Fvb4	8215327	Fvb4_8215327	A	G	.	.	.	GT	0/1	0/0	./.	0/0	0/0	0/0	0/0	0/0	0/0	./.	0/0	0/0	0/0	./.	0/0	0/0	./.	0/0	0/0	0/0
Fvb4	9920910	Fvb4_9920910	A	T	.	.	.	GT	1/1	./.	0/1	0/0	0/1	0/0	0/0	0/1	0/0	./.	0/0	0/0	./.	0/0	0/0	./.	0/0	0/0	0/0	0/0
Fvb4	11494417	Fvb4_11494417	A	G	.	.	.	GT	0/1	0/1	0/1	0/0	./.	0/0	0/0	0/1	./.	0/1	0/0	0/0	./.	0/0	0/0	0/1	0/0	./.	0/0	0/0
Fvb4	19703557	Fvb4_19703557	A	G	.	.	.	GT	0/0	0/0	0/0	./.	0/1	0/0	0/0	0/1	0/0	./.	0/0	0/0	./.	./.	0/0	0/0	0/0	0/0	0/0	0/0
Fvb5	7176154	Fvb5_7176154	A	G	.	.	.	GT	0/0	0/0	0/1	0/0	./.	0/0	0/0	0/0	0/0	./.	0/0	0/0	0/0	./.	./.	0/0	0/0	0/0	0/0	0/0
Fvb5	10903690	Fvb5_10903690	A	G	.	.	.	GT	0/1	0/1	0/0	./.	0/0	./.	0/0	0/0	0/0	0/0	0/0	0/0	./.	./.	0/0	0/0	0/0	0/0	0/0	0/0
Fvb5	11655849	Fvb5_11655849	A	G	.	.	.	GT	0/1	0/1	0/1	0/0	./.	0/0	0/0	0/1	0/1	./.	0/0	0/0	./.	0/1	0/0	./.	0/0	0/0	0/1	0/1
Fvb5	17395654	Fvb5_17395654	A	G	.	.	.	GT	0/0	./.	0/0	0/1	0/0	0/0	0/0	0/0	./.	0/0	0/0	0/0	./.	0/0	0/0	./.	0/0	0/0	0/0	0/0
Fvb5	20871196	Fvb5_20871196	A	G	.	.	.	GT	0/0	0/1	./.	0/0	0/1	0/1	0/0	0/0	./.	0/0	0/0	./.	0/0	0/0	0/0	./.	0/0	0/0	0/0	0/0
Fvb6	6640950	Fvb6_6640950	A	G	.	.	.	GT	0/1	0/0	./.	0/0	0/0	0/0	0/0	0/1	0/0	./.	./.	0/0	0/1	0/0	0/0	0/0	0/0	0/0	0/0	./.
Fvb6	25163604	Fvb6_25163604	A	G	.	.	.	GT	0/0	./.	0/1	0/1	0/0	0/0	0/0	0/0	./.	0/0	0/0	0/0	./.	0/0	0/0	0/0	./.	0/0	0/0	0/0
Fvb6	25548468	Fvb6_25548468	A	G	.	.	.	GT	./.	0/0	0/0	0/0	0/1	0/0	0/0	./.	0/0	0/0	0/0	./.	0/0	0/0	./.	0/0	0/0	0/0	0/0	0/0
Fvb6	25775178	Fvb6_25775178	A	G	.	.	.	GT	0/0	./.	0/0	0/1	0/0	0/0	0/0	./.	0/0	0/0	0/0	0/0	0/0	./.	0/0	0/0	0/0	0/0	0/0	./.
Fvb6	28034058	Fvb6_28034058	A	G	.	.	.	GT	0/0	0/1	0/0	./.	0/0	0/0	./.	0/1	0/0	0/0	0/0	0/0	./.	./.	0/0	0/0	0/0	0/0	0/0	0/0
Fvb7	4491090	Fvb7_4491090	A	G	.	.	.	GT	./.	0/0	0/1	0/0	0/0	0/0	0/0	./.	0/0	0/0	0/0	0/0	0/0	0/0	0/0	./.	0/0	0/0	./.	0/0
Fvb7	17299164	Fvb7_17299164	A	G	.	.	.	GT	./.	0/0	0/0	0/1	0/1	./.	0/0	0/0	0/0	0/0	0/0	0/0	./.	0/0	./.	0/0	0/0	0/0	0/0	0/0
Fvb1	1440184	Fvb1_1440184	C	T	.	.	.	GT	0/0	0/0	0/0	0/0	0/1	0/0	0/1	0/0	0/0	0/0	0/0	0/0	0/0	0/0	0/0	0/0	0/0	0/0	0/0	0/0
Fvb1	2519975	Fvb1_2519975	C	T	.	.	.	GT	0/0	0/1	0/0	0/0	0/1	0/0	0/0	0/0	0/0	0/0	0/0	0/0	0/0	0/0	0/0	0/0	0/0	0/0	0/0	0/0
Fvb1	3519040	Fvb1_3519040	C	T	.	.	.	GT	0/0	0/0	0/1	0/0	0/0	0/0	0/0	0/0	0/0	0/0	0/0	0/0	0/0	0/0	0/0	0/0	0/0	0/0	0/0	0/0
Fvb1	4653460	Fvb1_4653460	C	T	.	.	.	GT	0/1	0/1	0/0	1/1	1/1	0/1	0/0	0/0	0/0	1/1	1/1	0/0	0/0	0/0	0/1	0/1	0/1	0/0	0/0	0/1
Fvb1	5794960	Fvb1_5794960	C	T	.	.	.	GT	0/0	0/0	0/1	0/0	0/0	0/0	0/0	0/0	0/0	0/0	0/0	0/0	0/0	0/0	0/0	0/0	0/0	0/0	0/0	0/0
Fvb1	9551862	Fvb1_9551862	C	T	.	.	.	GT	0/0	0/1	0/0	0/0	0/0	0/0	0/0	0/0	0/0	0/0	0/0	0/0	0/0	0/0	0/0	0/0	0/0	0/0	0/0	0/0
Fvb1	13816796	Fvb1_13816796	C	T	.	.	.	GT	0/0	0/0	0/0	0/0	0/1	0/0	0/0	0/0	0/0	0/0	0/0	0/0	0/0	0/0	0/0	0/0	0/0	0/0	0/0	0/0
Fvb1	13897816	Fvb1_13897816	C	T	.	.	.	GT	0/0	0/0	0/0	0/1	0/0	0/0	0/0	0/0	0/0	0/0	0/0	0/0	0/0	0/0	0/0	0/0	0/0	0/0	0/0	0/0
Fvb1	15993657	Fvb1_15993657	C	T	.	.	.	GT	0/0	0/0	0/1	0/0	0/0	0/0	0/0	0/0	0/0	0/0	0/0	0/0	0/0	0/0	0/0	0/0	0/0	0/0	0/0	0/0
Fvb1	16166797	Fvb1_16166797	C	T	.	.	.	GT	0/0	0/1	0/0	0/0	0/0	0/0	0/0	0/0	0/0	0/0	0/0	0/0	0/0	0/0	0/0	0/0	0/0	0/0	0/0	0/0
Fvb1	19541096	Fvb1_19541096	C	T	.	.	.	GT	0/0	0/1	0/0	0/0	0/0	0/0	0/0	0/0	0/0	0/0	0/0	0/0	0/0	0/0	0/0	0/0	0/0	0/0	0/0	0/0
Fvb1	19939642	Fvb1_19939642	C	T	.	.	.	GT	0/0	0/1	0/0	0/0	0/0	0/0	0/0	0/0	0/0	0/0	0/0	0/0	0/0	0/0	0/0	0/0	0/0	0/0	0/0	0/0
Fvb1	21444326	Fvb1_21444326	C	T	.	.	.	GT	0/0	0/0	0/1	0/0	0/0	0/0	0/0	0/0	0/0	0/0	0/0	0/0	0/0	0/0	0/0	0/0	0/0	0/0	0/0	0/0
Fvb1	21842999	Fvb1_21842999	C	A	.	.	.	GT	0/0	0/1	0/0	0/0	0/0	0/0	0/0	0/0	0/0	0/0	0/0	0/0	0/0	0/0	0/0	0/0	0/0	0/0	0/0	0/0
Fvb1	22174431	Fvb1_22174431	C	T	.	.	.	GT	0/0	0/0	0/0	0/0	0/1	0/0	0/0	0/0	0/0	0/0	0/0	0/0	0/0	0/0	0/0	0/0	0/0	0/0	0/0	0/0
Fvb1	22223077	Fvb1_22223077	C	T	.	.	.	GT	0/1	0/0	0/0	0/0	0/0	0/0	0/0	0/0	0/0	0/0	0/0	0/0	0/0	0/0	0/0	0/0	0/0	0/0	0/0	0/0
Fvb1	22926636	Fvb1_22926636	C	T	.	.	.	GT	0/0	0/0	0/0	0/1	0/0	0/0	0/0	0/0	0/0	0/0	0/0	0/0	0/0	0/0	0/0	0/0	0/0	0/0	0/0	0/0
Fvb1	23823368	Fvb1_23823368	C	T	.	.	.	GT	0/0	0/0	0/0	0/0	0/1	0/0	0/0	0/0	0/0	0/0	0/0	0/0	0/0	0/0	0/0	0/0	0/0	0/0	0/0	0/0
Fvb1	23926078	Fvb1_23926078	C	G	.	.	.	GT	0/0	0/0	0/0	0/1	0/0	0/0	0/0	0/0	0/0	0/0	0/0	0/0	0/0	0/0	0/0	0/0	0/0	0/0	0/0	0/0
Fvb2	438102	Fvb2_438102	C	A	.	.	.	GT	0/1	0/0	0/0	0/0	0/0	0/0	0/0	0/0	0/0	0/0	0/0	0/0	0/0	0/0	0/0	0/0	0/0	0/0	0/0	0/0
Fvb2	1382578	Fvb2_1382578	C	T	.	.	.	GT	0/0	0/1	0/0	0/0	0/0	0/0	0/0	0/0	0/0	0/0	0/0	0/0	0/0	0/0	0/0	0/0	0/0	0/0	0/0	0/0
Fvb2	5577949	Fvb2_5577949	C	T	.	.	.	GT	0/0	0/0	0/1	0/0	0/0	0/0	0/0	0/0	0/0	0/0	0/0	0/0	0/0	0/0	0/0	0/0	0/0	0/0	0/0	0/0
Fvb2	5695906	Fvb2_5695906	C	T	.	.	.	GT	0/0	0/0	0/0	0/0	0/1	0/0	0/0	0/0	0/0	0/0	0/0	0/0	0/0	0/0	0/0	0/0	0/0	0/0	0/0	0/0
Fvb2	6182542	Fvb2_6182542	C	T	.	.	.	GT	0/0	0/1	0/0	0/0	0/0	0/0	0/0	0/0	0/0	0/0	0/0	0/0	0/0	0/0	0/0	0/0	0/0	0/0	0/0	0/0
Fvb2	6496227	Fvb2_6496227	C	T	.	.	.	GT	0/0	0/1	0/0	0/0	0/0	0/0	0/0	0/0	0/0	0/0	0/0	0/0	0/0	0/0	0/0	0/0	0/0	0/0	0/0	0/0
Fvb2	6686896	Fvb2_6686896	C	T	.	.	.	GT	0/0	0/0	0/1	0/0	0/0	0/0	0/0	0/0	0/0	0/0	0/0	0/0	0/0	0/0	0/0	0/0	0/0	0/0	0/0	0/0
Fvb2	8451356	Fvb2_8451356	C	T	.	.	.	GT	0/0	0/0	0/1	0/0	0/0	0/0	0/0	0/0	0/0	0/0	0/0	0/0	0/0	0/0	0/0	0/0	0/0	0/0	0/0	0/0
Fvb2	13876745	Fvb2_13876745	C	T	.	.	.	GT	0/0	0/0	0/0	0/1	0/0	0/1	0/0	0/0	0/0	0/0	0/0	0/0	0/0	0/0	0/1	0/0	0/0	0/0	0/0	0/0
Fvb2	16609505	Fvb2_16609505	C	T	.	.	.	GT	0/0	0/1	0/0	0/0	0/0	0/0	0/0	0/0	0/0	0/0	0/0	0/0	0/0	0/0	0/0	0/0	0/0	0/0	0/0	0/0
Fvb2	18101481	Fvb2_18101481	C	T	.	.	.	GT	0/0	0/0	0/1	0/0	0/0	0/1	0/0	0/0	0/0	0/0	0/0	0/0	0/0	0/0	0/0	0/0	0/0	0/0	0/0	0/0
Fvb2	20354126	Fvb2_20354126	C	T	.	.	.	GT	0/0	0/0	0/0	0/1	0/0	0/0	0/0	0/0	0/0	0/0	0/0	0/0	0/0	0/0	0/0	0/0	0/0	0/0	0/0	0/0
Fvb2	20354380	Fvb2_20354380	C	T	.	.	.	GT	0/0	0/0	0/0	0/1	0/0	0/0	0/0	0/0	0/0	0/0	0/0	0/0	0/0	0/0	0/0	0/0	0/0	0/0	0/0	0/0
Fvb2	24946836	Fvb2_24946836	C	T	.	.	.	GT	0/0	0/0	0/1	0/0	0/0	0/0	0/0	0/0	0/0	0/0	0/0	0/0	0/0	0/0	0/0	0/0	0/0	0/0	0/0	0/0
Fvb2	25317122	Fvb2_25317122	C	T	.	.	.	GT	0/0	0/0	0/1	0/0	0/0	0/0	0/0	0/0	0/0	0/0	0/0	0/0	0/0	0/0	0/0	0/0	0/0	0/0	0/0	0/0
Fvb2	25476088	Fvb2_25476088	C	T	.	.	.	GT	0/0	0/0	0/1	0/0	0/0	0/0	0/0	0/0	0/0	0/0	0/0	0/0	0/0	0/0	0/0	0/0	0/0	0/0	0/0	0/0
Fvb2	26085576	Fvb2_26085576	C	T	.	.	.	GT	0/1	0/0	0/0	0/0	0/0	0/0	0/0	0/0	0/0	0/0	0/0	0/0	0/0	0/0	0/0	0/0	0/0	0/0	0/0	0/0
Fvb2	27637058	Fvb2_27637058	C	T	.	.	.	GT	0/1	0/0	0/0	0/0	0/0	0/0	0/0	0/0	0/0	0/0	0/0	0/0	0/0	0/0	0/0	0/0	0/0	0/0	0/0	0/0
Fvb2	27962852	Fvb2_27962852	C	T	.	.	.	GT	0/0	0/0	0/0	0/0	0/1	0/0	0/1	0/0	0/0	0/0	0/0	0/0	0/0	0/0	0/0	0/0	0/0	0/0	0/0	0/0
Fvb2	28638645	Fvb2_28638645	C	A	.	.	.	GT	0/0	0/0	0/1	0/0	0/0	0/0	0/0	0/0	0/0	0/0	0/0	0/0	0/0	0/0	0/0	0/0	0/0	0/0	0/0	0/0
Fvb3	780663	Fvb3_780663	C	T	.	.	.	GT	0/0	0/1	0/0	0/0	0/0	0/0	0/0	0/0	0/0	0/0	0/0	0/0	0/0	0/0	0/0	0/0	0/0	0/0	0/0	0/0
Fvb3	2396457	Fvb3_2396457	C	T	.	.	.	GT	0/0	0/1	0/0	0/0	0/0	0/1	0/0	0/0	0/0	0/0	0/0	0/0	0/0	0/0	0/0	0/0	0/0	0/0	0/0	0/0
Fvb3	3160335	Fvb3_3160335	C	A	.	.	.	GT	0/0	0/0	0/1	0/0	0/0	0/1	0/0	0/0	0/0	0/0	0/0	0/0	0/0	0/0	0/0	0/0	0/0	0/0	0/0	0/0
Fvb3	3732967	Fvb3_3732967	C	T	.	.	.	GT	0/0	0/0	0/1	0/0	0/0	0/0	0/0	0/0	0/0	0/0	0/0	0/0	0/0	0/0	0/0	0/0	0/0	0/0	0/0	0/0
Fvb3	7180284	Fvb3_7180284	C	T	.	.	.	GT	0/0	0/0	0/1	0/0	0/0	0/0	0/1	0/0	0/0	0/0	0/0	0/0	0/0	0/0	0/0	0/0	0/0	0/0	0/0	0/0
Fvb3	7180552	Fvb3_7180552	C	T	.	.	.	GT	0/0	0/0	0/0	0/0	0/1	0/0	0/0	0/0	0/0	0/0	0/0	0/0	0/0	0/0	0/0	0/0	0/0	0/0	0/0	0/0
Fvb3	7651470	Fvb3_7651470	C	T	.	.	.	GT	0/1	0/0	0/0	0/0	0/0	0/0	0/0	0/0	0/0	0/0	0/0	0/0	0/0	0/0	0/0	0/0	0/0	0/0	0/0	0/0
Fvb3	10272095	Fvb3_10272095	C	T	.	.	.	GT	0/0	0/0	0/0	0/1	0/0	0/0	0/0	0/0	0/0	0/0	0/0	0/0	0/0	0/0	0/0	0/0	0/0	0/0	0/0	0/0
Fvb3	11841591	Fvb3_11841591	C	T	.	.	.	GT	0/0	0/0	0/0	0/0	0/1	0/0	0/0	0/0	0/1	0/0	0/0	0/0	0/0	0/0	0/0	0/0	0/0	0/0	0/0	0/0
Fvb3	12033677	Fvb3_12033677	C	T	.	.	.	GT	0/0	0/0	0/1	0/0	0/0	0/0	0/0	0/0	0/0	0/0	0/0	0/0	0/0	0/0	0/0	0/0	0/0	0/0	0/0	0/0
Fvb3	13118483	Fvb3_13118483	C	T	.	.	.	GT	0/0	0/0	0/0	0/1	0/0	0/0	0/0	0/0	0/0	0/0	0/0	0/0	0/0	0/0	0/0	0/0	0/0	0/0	0/0	0/0
Fvb3	14263095	Fvb3_14263095	C	T	.	.	.	GT	0/0	0/0	0/1	0/0	0/0	0/0	0/0	0/0	0/0	0/0	0/0	0/0	0/0	0/0	0/0	0/0	0/0	0/0	0/0	0/0
Fvb3	15207688	Fvb3_15207688	C	T	.	.	.	GT	0/1	0/0	0/0	0/0	0/0	0/0	0/0	0/0	0/0	0/0	0/0	0/0	0/0	0/0	0/0	0/0	0/0	0/0	0/0	0/0
Fvb3	15421787	Fvb3_15421787	C	T	.	.	.	GT	0/0	0/0	0/1	0/0	0/0	0/0	0/0	0/0	0/0	0/0	0/0	0/0	0/0	0/0	0/0	0/0	0/0	0/0	0/0	0/0
Fvb3	16370345	Fvb3_16370345	C	T	.	.	.	GT	0/0	0/1	0/0	0/0	0/0	0/0	0/0	0/0	0/0	0/0	0/0	0/0	0/0	0/0	0/0	0/0	0/0	0/0	0/0	0/0
Fvb3	17794014	Fvb3_17794014	C	T	.	.	.	GT	0/0	0/0	0/1	0/0	0/0	0/0	0/0	0/0	0/0	0/0	0/0	0/0	0/0	0/0	0/0	0/0	0/0	0/0	0/0	0/0
Fvb3	20119853	Fvb3_20119853	C	T	.	.	.	GT	0/0	0/0	0/0	0/1	0/0	0/0	0/0	0/0	0/0	0/0	0/0	0/0	0/0	0/0	0/0	0/0	0/0	0/0	0/0	0/0
Fvb3	21002438	Fvb3_21002438	C	A	.	.	.	GT	0/0	0/0	0/1	0/0	0/0	0/0	0/0	0/0	0/0	0/0	0/0	0/0	0/0	0/0	0/0	0/0	0/0	0/0	0/0	0/0
Fvb3	21167474	Fvb3_21167474	C	T	.	.	.	GT	0/0	0/1	0/1	0/0	0/0	0/1	0/1	0/0	0/0	0/0	0/0	0/0	0/0	0/0	0/0	0/0	0/0	0/0	0/0	0/0
Fvb3	21720750	Fvb3_21720750	C	A	.	.	.	GT	0/0	0/1	0/0	0/0	0/0	0/0	0/0	0/0	0/0	0/0	0/0	0/0	0/0	0/0	0/0	0/0	0/0	0/0	0/0	0/0
Fvb3	21838896	Fvb3_21838896	C	T	.	.	.	GT	0/1	0/1	0/1	1/1	1/1	0/0	1/1	0/0	0/1	1/1	0/1	0/0	0/1	0/1	0/0	0/0	0/1	0/0	0/1	0/1
Fvb3	22200482	Fvb3_22200482	C	T	.	.	.	GT	0/0	0/0	0/0	0/0	0/1	0/1	0/0	0/0	0/0	0/0	0/0	0/0	0/0	0/0	0/0	0/0	0/0	0/0	0/0	0/0
Fvb3	23575238	Fvb3_23575238	C	T	.	.	.	GT	0/1	0/0	0/0	0/0	0/0	0/0	0/0	0/0	0/0	0/0	0/0	0/0	0/0	0/0	0/0	0/0	0/0	0/0	0/0	0/0
Fvb3	23576691	Fvb3_23576691	C	T	.	.	.	GT	0/0	0/1	0/0	0/0	0/0	0/0	0/0	0/0	0/0	0/0	0/0	0/0	0/0	0/0	0/0	0/0	0/0	0/0	0/0	0/0
Fvb3	24754149	Fvb3_24754149	C	A	.	.	.	GT	0/0	0/1	0/0	0/0	0/0	0/0	0/0	0/0	0/0	0/0	0/0	0/0	0/0	0/0	0/0	0/0	0/0	0/0	0/0	0/0
Fvb3	25191500	Fvb3_25191500	C	A	.	.	.	GT	0/1	0/0	0/1	0/0	0/0	0/0	0/0	0/0	0/0	0/0	0/0	0/0	0/0	0/0	0/0	0/0	0/0	0/0	0/0	0/0
Fvb3	27682316	Fvb3_27682316	C	T	.	.	.	GT	0/0	0/0	0/0	0/0	0/1	0/0	0/0	0/0	0/0	0/0	0/0	0/0	0/0	0/0	0/0	0/0	0/0	0/0	0/0	0/0
Fvb3	28123661	Fvb3_28123661	C	T	.	.	.	GT	0/1	0/0	0/0	0/0	0/0	0/0	0/0	0/0	0/0	0/0	0/0	0/0	0/0	0/0	0/0	0/0	0/0	0/0	0/0	0/0
Fvb3	30458585	Fvb3_30458585	C	T	.	.	.	GT	0/0	0/0	0/0	0/1	0/0	0/0	0/0	0/0	0/0	0/0	0/0	0/0	0/0	0/0	0/0	0/0	0/0	0/0	0/0	0/0
Fvb3	30547382	Fvb3_30547382	C	T	.	.	.	GT	0/0	0/1	0/0	0/0	0/0	0/0	0/0	0/0	0/0	0/0	0/0	0/0	0/0	0/0	0/0	0/0	0/0	0/0	0/0	0/0
Fvb3	30775392	Fvb3_30775392	C	T	.	.	.	GT	0/0	0/0	0/1	0/0	0/0	0/1	0/0	0/0	0/0	0/0	0/0	0/0	0/0	0/0	0/0	0/0	0/0	0/0	0/0	0/0
Fvb3	31227099	Fvb3_31227099	C	T	.	.	.	GT	0/1	0/0	0/0	0/0	0/0	0/0	0/0	0/0	0/0	0/0	0/0	0/0	0/0	0/0	0/0	0/0	0/0	0/0	0/0	0/0
Fvb3	31308231	Fvb3_31308231	C	T	.	.	.	GT	0/1	0/0	0/0	0/0	0/0	0/0	0/0	0/0	0/0	0/0	0/0	0/0	0/0	0/0	0/0	0/0	0/0	0/0	0/0	0/0
Fvb3	32577900	Fvb3_32577900	C	T	.	.	.	GT	0/0	0/0	0/1	0/0	0/0	0/0	0/0	0/0	0/0	0/0	0/0	0/0	0/0	0/0	0/0	0/0	0/0	0/0	0/0	0/0
Fvb3	34298518	Fvb3_34298518	C	T	.	.	.	GT	0/0	0/1	0/0	0/0	0/0	0/0	0/0	0/0	0/0	0/0	0/0	0/0	0/0	0/0	0/0	0/0	0/0	0/0	0/0	0/0
Fvb3	35342431	Fvb3_35342431	C	T	.	.	.	GT	0/1	0/0	0/0	0/0	0/0	0/0	0/0	0/0	0/0	0/0	0/0	0/0	0/0	0/0	0/0	0/0	0/0	0/0	0/0	0/0
Fvb3	35385734	Fvb3_35385734	C	T	.	.	.	GT	0/1	0/0	1/1	0/0	0/0	0/0	0/0	0/0	0/0	0/0	0/0	0/0	0/0	0/0	0/0	0/0	0/0	0/0	0/0	0/0
Fvb3	35667677	Fvb3_35667677	C	T	.	.	.	GT	0/0	0/0	0/0	0/0	0/1	0/0	0/0	0/0	0/0	0/1	0/0	0/0	0/0	0/0	0/0	0/0	0/0	0/0	0/0	0/0
Fvb3	37977641	Fvb3_37977641	C	A	.	.	.	GT	0/0	0/0	0/1	0/0	0/0	0/0	0/0	0/0	0/0	0/0	0/0	0/0	0/0	0/0	0/0	0/0	0/0	0/0	0/0	0/0
Fvb4	5426793	Fvb4_5426793	C	T	.	.	.	GT	0/1	0/1	0/0	0/1	0/1	0/1	0/0	0/0	0/1	0/1	0/0	0/1	0/0	0/0	0/0	0/1	0/0	0/1	0/0	0/1
Fvb4	5828935	Fvb4_5828935	C	T	.	.	.	GT	0/0	0/0	0/1	0/0	0/0	0/0	0/0	0/0	0/0	0/0	0/0	0/0	0/0	0/0	0/0	0/0	0/0	0/0	0/0	0/0
Fvb4	6203889	Fvb4_6203889	C	T	.	.	.	GT	0/0	0/0	0/1	0/0	0/0	0/0	0/0	0/0	0/0	0/0	0/0	0/0	0/0	0/0	0/0	0/0	0/0	0/0	0/0	0/0
Fvb4	7027137	Fvb4_7027137	C	T	.	.	.	GT	0/0	0/1	0/0	0/0	0/0	0/0	0/0	0/0	0/0	0/0	0/0	0/0	0/0	0/0	0/0	0/0	0/0	0/0	0/0	0/0
Fvb4	8790377	Fvb4_8790377	C	T	.	.	.	GT	0/1	0/1	0/1	0/0	0/1	0/0	0/0	0/1	0/0	0/1	0/0	0/0	0/0	0/0	0/0	0/0	0/0	0/0	0/0	0/0
Fvb4	9070925	Fvb4_9070925	C	T	.	.	.	GT	0/0	0/0	0/0	0/0	0/1	0/0	0/0	0/0	0/0	0/0	0/0	0/0	0/0	0/0	0/0	0/0	0/0	0/0	0/0	0/0
Fvb4	11741746	Fvb4_11741746	C	T	.	.	.	GT	0/1	0/0	0/0	0/0	0/0	0/0	0/0	0/0	0/0	0/0	0/0	0/0	0/0	0/0	0/0	0/0	0/0	0/0	0/0	0/0
Fvb4	12436009	Fvb4_12436009	C	T	.	.	.	GT	0/1	0/0	0/0	0/0	0/0	0/0	0/0	0/0	0/0	0/0	0/0	0/0	0/0	0/0	0/0	0/0	0/0	0/0	0/0	0/0
Fvb4	13250106	Fvb4_13250106	C	T	.	.	.	GT	0/0	0/0	0/1	0/0	0/0	0/0	0/0	0/0	0/0	0/0	0/0	0/0	0/0	0/0	0/0	0/0	0/0	0/0	0/0	0/0
Fvb4	13554129	Fvb4_13554129	C	T	.	.	.	GT	0/0	0/0	0/0	0/1	0/0	0/0	0/0	0/0	0/0	0/0	0/0	0/0	0/0	0/0	0/0	0/0	0/0	0/0	0/0	0/0
Fvb4	13760764	Fvb4_13760764	C	T	.	.	.	GT	0/0	0/0	0/0	0/1	0/0	0/0	0/0	0/0	0/0	0/0	0/0	0/0	0/0	0/0	0/0	0/0	0/0	0/0	0/0	0/0
Fvb4	14674716	Fvb4_14674716	C	T	.	.	.	GT	0/0	0/0	0/0	0/0	0/1	0/0	0/0	0/0	0/0	0/0	0/0	0/0	0/0	0/0	0/0	0/0	0/0	0/0	0/0	0/0
Fvb4	22607600	Fvb4_22607600	C	T	.	.	.	GT	0/0	0/0	0/1	0/0	0/0	0/0	0/0	0/0	0/0	0/0	0/0	0/0	0/0	0/0	0/0	0/0	0/0	0/0	0/0	0/0
Fvb4	24375639	Fvb4_24375639	C	T	.	.	.	GT	0/1	0/0	0/0	0/0	0/0	0/0	0/0	0/0	0/0	0/0	0/0	0/0	0/0	0/0	0/0	0/0	0/0	0/0	0/0	0/0
Fvb4	24903620	Fvb4_24903620	C	T	.	.	.	GT	0/0	0/1	0/0	0/0	0/0	0/0	0/0	0/0	0/0	0/0	0/0	0/0	0/0	0/0	0/0	0/0	0/0	0/0	0/0	0/0
Fvb4	25355639	Fvb4_25355639	C	T	.	.	.	GT	0/1	0/0	0/0	0/0	0/0	0/0	0/0	0/0	0/0	0/0	0/0	0/0	0/0	0/0	0/0	0/0	0/0	0/0	0/0	0/0
Fvb4	25841446	Fvb4_25841446	C	T	.	.	.	GT	0/0	0/0	0/0	0/1	0/0	0/0	0/0	0/0	0/0	0/0	0/0	0/0	0/0	0/0	0/0	0/0	0/0	0/0	0/0	0/0
Fvb4	27557951	Fvb4_27557951	C	T	.	.	.	GT	0/1	0/0	0/0	0/0	0/0	0/0	0/0	0/0	0/0	0/0	0/0	0/0	0/0	0/0	0/0	0/0	0/0	0/0	0/0	0/0
Fvb4	28165155	Fvb4_28165155	C	T	.	.	.	GT	0/0	0/0	0/0	0/1	0/1	0/0	0/0	0/0	0/0	0/0	0/0	0/0	0/0	0/0	0/0	0/0	0/0	0/0	0/0	0/0
Fvb4	28862350	Fvb4_28862350	C	T	.	.	.	GT	0/0	0/0	0/0	0/0	0/1	1/1	0/0	0/0	0/0	0/0	0/0	0/1	0/0	0/0	0/0	0/0	0/0	0/0	0/0	0/0
Fvb4	33112503	Fvb4_33112503	C	T	.	.	.	GT	0/0	0/0	0/1	0/1	0/0	0/0	0/0	0/0	0/0	0/0	0/0	0/0	0/0	0/0	0/0	0/0	0/0	0/0	0/0	0/0
Fvb5	1509514	Fvb5_1509514	C	A	.	.	.	GT	0/0	0/1	0/0	0/0	0/0	0/0	0/0	0/0	0/0	0/0	0/0	0/0	0/0	0/0	0/0	0/0	0/0	0/0	0/0	0/0
Fvb5	3858787	Fvb5_3858787	C	T	.	.	.	GT	0/0	0/0	0/0	0/1	0/0	0/0	0/0	0/0	0/0	0/0	0/0	0/0	0/0	0/0	0/0	0/0	0/0	0/0	0/0	0/0
Fvb5	3898787	Fvb5_3898787	C	T	.	.	.	GT	0/0	0/1	0/0	0/0	0/0	0/0	0/0	0/0	0/0	0/0	0/0	0/0	0/0	0/0	0/0	0/0	0/0	0/0	0/0	0/0
Fvb5	5368853	Fvb5_5368853	C	T	.	.	.	GT	0/0	0/0	0/0	0/0	0/1	0/0	0/0	0/0	0/0	0/0	0/0	0/0	0/0	0/0	0/0	0/0	0/0	0/0	0/0	0/0
Fvb5	6431259	Fvb5_6431259	C	T	.	.	.	GT	0/1	0/0	0/0	0/0	0/0	0/0	0/0	0/0	0/0	0/0	0/0	0/0	0/0	0/0	0/0	0/0	0/0	0/0	0/0	0/0
Fvb5	12519485	Fvb5_12519485	C	T	.	.	.	GT	0/0	0/1	0/0	0/0	0/0	0/0	0/0	0/0	0/0	0/0	0/0	0/0	0/0	0/0	0/0	0/0	0/0	0/0	0/0	0/0
Fvb5	14171043	Fvb5_14171043	C	T	.	.	.	GT	0/1	0/0	0/0	0/0	0/0	0/0	0/0	0/0	0/0	0/0	0/0	0/0	0/0	0/0	0/0	0/0	0/0	0/0	0/0	0/0
Fvb5	20485686	Fvb5_20485686	C	T	.	.	.	GT	0/0	0/1	0/0	0/1	0/0	0/0	0/0	0/0	0/0	0/0	0/0	0/0	0/1	0/0	0/0	0/0	0/0	0/0	0/0	0/0
Fvb5	21497323	Fvb5_21497323	C	T	.	.	.	GT	0/1	0/1	0/0	0/0	0/0	0/0	0/0	0/0	0/0	0/0	0/0	0/0	0/0	0/0	0/0	0/0	0/0	0/0	0/0	0/0
Fvb5	22164471	Fvb5_22164471	C	T	.	.	.	GT	0/0	0/0	0/1	0/0	0/0	0/0	0/0	0/0	0/0	0/0	0/0	0/0	0/0	0/0	0/0	0/0	0/0	0/0	0/0	0/0
Fvb5	22738639	Fvb5_22738639	C	T	.	.	.	GT	0/0	0/0	0/1	0/1	0/0	0/0	0/0	0/0	0/0	0/0	0/0	0/0	0/0	0/0	0/0	0/0	0/0	0/0	0/0	0/0
Fvb5	25968260	Fvb5_25968260	C	T	.	.	.	GT	0/0	0/0	0/0	0/1	0/0	0/0	0/0	0/0	0/0	0/0	0/0	0/0	0/0	0/0	0/0	0/0	0/0	0/0	0/0	0/0
Fvb5	26592820	Fvb5_26592820	C	A	.	.	.	GT	0/0	0/0	0/1	0/0	0/0	0/0	0/0	0/0	0/0	0/0	0/0	0/0	0/0	0/0	0/0	0/0	0/0	0/0	0/0	0/0
Fvb5	27012869	Fvb5_27012869	C	T	.	.	.	GT	0/0	0/1	0/0	0/1	0/0	0/0	0/0	0/0	0/0	0/0	0/0	0/0	0/0	0/0	0/0	0/0	0/0	0/0	0/0	0/0
Fvb6	3041938	Fvb6_3041938	C	T	.	.	.	GT	0/0	0/1	0/0	0/0	0/0	0/0	0/0	0/0	0/0	0/0	0/0	0/0	0/0	0/0	0/0	0/0	0/0	0/0	0/0	0/0
Fvb6	3471483	Fvb6_3471483	C	A	.	.	.	GT	0/0	0/0	0/0	0/0	0/1	0/0	0/0	0/0	0/0	0/0	0/0	0/0	0/0	0/0	0/0	0/0	0/0	0/0	0/0	0/0
Fvb6	4397921	Fvb6_4397921	C	A	.	.	.	GT	0/0	0/0	0/0	0/0	0/1	0/0	0/0	0/0	0/0	1/1	0/0	0/0	0/0	0/0	0/0	0/0	0/0	0/0	0/0	0/0
Fvb6	5390014	Fvb6_5390014	C	T	.	.	.	GT	0/1	0/0	0/0	0/0	0/0	0/0	0/0	0/0	0/0	0/0	0/0	0/0	0/0	0/0	0/0	0/0	0/0	0/0	0/0	0/0
Fvb6	5900019	Fvb6_5900019	C	T	.	.	.	GT	0/0	0/0	0/0	0/0	0/1	0/0	0/0	0/0	0/0	0/0	0/0	0/0	0/0	0/0	0/0	0/0	0/0	0/0	0/0	0/0
Fvb6	5923925	Fvb6_5923925	C	T	.	.	.	GT	0/0	0/0	0/1	0/0	0/0	0/0	0/0	0/0	0/0	0/1	0/0	0/0	0/0	0/0	0/0	0/0	0/0	0/0	0/0	0/0
Fvb6	6398962	Fvb6_6398962	C	T	.	.	.	GT	0/0	0/0	0/0	0/0	0/1	0/0	0/0	0/0	0/1	0/0	0/0	0/0	0/0	0/0	0/0	0/0	0/0	0/0	0/0	0/0
Fvb6	6417221	Fvb6_6417221	C	T	.	.	.	GT	0/0	0/0	0/0	0/0	0/1	0/0	0/0	0/0	0/0	0/0	0/0	0/0	0/0	0/0	0/0	0/0	0/0	0/0	0/0	0/0
Fvb6	6461793	Fvb6_6461793	C	T	.	.	.	GT	0/1	0/0	0/0	0/0	0/0	0/0	0/0	0/0	0/0	0/0	0/0	0/0	0/0	0/0	0/0	0/0	0/0	0/0	0/0	0/0
Fvb6	6945865	Fvb6_6945865	C	T	.	.	.	GT	0/0	0/0	0/1	0/0	0/0	0/0	0/0	0/0	0/0	0/0	0/0	0/0	0/0	0/0	0/0	0/0	0/0	0/0	0/0	0/0
Fvb6	8665718	Fvb6_8665718	C	T	.	.	.	GT	0/1	0/0	0/0	0/0	0/0	0/0	0/0	0/0	0/0	0/0	0/0	0/0	0/0	0/0	0/0	0/0	0/0	0/0	0/0	0/0
Fvb6	10346221	Fvb6_10346221	C	T	.	.	.	GT	0/1	0/0	0/0	0/0	0/0	0/0	0/0	0/0	0/0	0/0	0/0	0/0	0/0	0/0	0/0	0/0	0/0	0/0	0/0	0/0
Fvb6	11711318	Fvb6_11711318	C	T	.	.	.	GT	0/0	0/0	0/1	0/0	0/0	0/0	0/0	0/0	0/0	0/0	0/0	0/0	0/0	0/0	0/0	0/0	0/0	0/0	0/0	0/0
Fvb6	12416988	Fvb6_12416988	C	T	.	.	.	GT	0/0	0/0	0/0	0/1	0/0	0/0	0/0	0/0	0/0	0/0	0/0	0/0	0/0	0/0	0/0	0/0	0/0	0/0	0/0	0/0
Fvb6	12879627	Fvb6_12879627	C	A	.	.	.	GT	0/0	0/0	0/1	0/0	0/0	0/0	0/0	0/0	0/0	0/0	0/0	0/0	0/0	0/0	0/0	0/0	0/0	0/0	0/0	0/0
Fvb6	15310384	Fvb6_15310384	C	T	.	.	.	GT	0/1	0/0	0/0	0/0	0/0	0/1	0/0	0/0	0/0	0/0	0/0	0/0	0/0	0/0	0/0	0/0	0/0	0/0	0/0	0/0
Fvb6	16135388	Fvb6_16135388	C	T	.	.	.	GT	0/0	0/0	0/1	0/0	0/0	0/0	0/0	0/0	0/0	0/0	0/0	0/0	0/0	0/0	0/0	0/0	0/0	0/0	0/0	0/0
Fvb6	18046532	Fvb6_18046532	C	T	.	.	.	GT	0/0	0/0	0/1	0/0	0/0	0/0	0/0	0/0	0/0	0/0	0/0	0/0	0/0	0/0	0/0	0/0	0/0	0/0	0/0	0/0
Fvb6	18359948	Fvb6_18359948	C	T	.	.	.	GT	0/0	0/0	0/0	0/1	0/0	0/0	0/0	0/0	0/0	0/0	0/0	0/0	0/0	0/0	0/0	0/0	0/0	0/0	0/0	0/0
Fvb6	18487471	Fvb6_18487471	C	T	.	.	.	GT	0/0	0/0	0/0	0/0	0/1	0/0	0/0	0/0	0/0	0/0	0/0	0/0	0/0	0/0	0/0	0/0	0/0	0/0	0/0	0/0
Fvb6	18934808	Fvb6_18934808	C	T	.	.	.	GT	0/1	0/0	0/0	0/0	0/0	0/0	0/0	0/1	0/0	0/0	0/0	0/0	0/0	0/0	0/0	0/0	0/0	0/0	0/0	0/0
Fvb6	19504800	Fvb6_19504800	C	T	.	.	.	GT	0/1	0/0	0/0	0/0	0/0	0/0	0/0	0/0	0/0	0/0	0/0	0/0	0/0	0/0	0/0	0/0	0/0	0/0	0/0	0/0
Fvb6	19988932	Fvb6_19988932	C	T	.	.	.	GT	0/0	0/1	0/0	0/0	0/0	0/0	0/0	0/0	0/1	0/0	0/0	0/0	0/0	0/0	0/0	0/0	0/0	0/0	0/0	0/0
Fvb6	20542871	Fvb6_20542871	C	T	.	.	.	GT	0/1	0/1	0/0	0/1	0/1	0/1	0/0	0/0	0/1	0/1	0/1	0/1	0/1	0/0	0/1	0/0	0/0	0/1	0/0	0/1
Fvb6	20810676	Fvb6_20810676	C	T	.	.	.	GT	0/0	0/0	0/0	0/0	0/1	0/0	0/0	0/0	0/0	0/0	0/0	0/0	0/0	0/0	0/0	0/0	0/0	0/0	0/0	0/0
Fvb6	21850011	Fvb6_21850011	C	A	.	.	.	GT	0/1	0/0	0/0	0/0	0/0	0/0	0/0	0/0	0/0	0/0	0/0	0/0	0/0	0/0	0/0	0/0	0/0	0/0	0/0	0/0
Fvb6	24852984	Fvb6_24852984	C	T	.	.	.	GT	0/0	0/0	0/1	0/0	0/0	0/0	0/0	0/0	0/0	0/0	0/0	0/0	0/0	0/0	0/0	0/0	0/0	0/0	0/0	0/0
Fvb6	26622563	Fvb6_26622563	C	T	.	.	.	GT	0/0	0/1	0/0	0/0	0/0	0/0	0/0	0/0	0/0	0/0	0/0	0/0	0/0	0/0	0/0	0/0	0/0	0/0	0/0	0/0
Fvb6	34578750	Fvb6_34578750	C	T	.	.	.	GT	0/0	0/1	0/0	0/0	0/0	0/0	0/0	0/0	0/0	0/0	0/0	0/0	0/0	0/0	0/0	0/0	0/0	0/0	0/0	0/0
Fvb6	35248309	Fvb6_35248309	C	T	.	.	.	GT	0/0	0/0	0/0	0/1	0/0	0/0	0/0	0/0	0/0	0/0	0/0	0/0	0/0	0/0	0/0	0/0	0/0	0/0	0/0	0/0
Fvb7	1212016	Fvb7_1212016	C	T	.	.	.	GT	0/0	0/0	0/1	0/0	0/0	0/0	0/0	0/0	0/0	0/0	0/0	0/0	0/0	0/0	0/0	0/0	0/0	0/0	0/0	0/0
Fvb7	1267711	Fvb7_1267711	C	T	.	.	.	GT	0/0	0/1	0/0	0/0	1/1	0/0	0/0	0/0	0/0	0/0	0/0	0/0	0/0	0/0	0/0	0/0	0/0	0/0	0/0	0/0
Fvb7	1272670	Fvb7_1272670	C	T	.	.	.	GT	0/0	0/0	0/0	0/0	0/1	0/0	0/0	0/0	0/0	0/0	0/0	0/0	0/0	0/0	0/0	0/0	0/0	0/0	0/0	0/0
Fvb7	2658777	Fvb7_2658777	C	T	.	.	.	GT	0/0	0/0	0/1	0/0	0/0	0/0	0/0	0/0	0/0	0/0	0/0	0/0	0/0	0/0	0/0	0/0	0/0	0/0	0/0	0/0
Fvb7	3288815	Fvb7_3288815	C	T	.	.	.	GT	0/0	0/0	0/1	0/0	0/0	0/0	0/0	0/0	0/0	0/0	0/0	0/0	0/0	0/0	0/0	0/0	0/0	0/0	0/0	0/0
Fvb7	3521349	Fvb7_3521349	C	T	.	.	.	GT	0/0	0/0	0/0	0/0	0/1	0/0	0/0	0/0	0/0	0/0	0/0	0/0	0/0	0/0	0/0	0/0	0/0	0/0	0/0	0/0
Fvb7	3539886	Fvb7_3539886	C	T	.	.	.	GT	0/0	0/1	0/0	0/0	0/0	0/0	0/0	0/0	0/0	0/0	0/0	0/0	0/0	0/0	0/0	0/0	0/0	0/0	0/0	0/0
Fvb7	5606948	Fvb7_5606948	C	T	.	.	.	GT	0/0	0/1	0/0	0/0	0/0	0/0	0/0	0/0	0/0	0/0	0/0	0/0	0/0	0/0	0/0	0/0	0/0	0/0	0/0	0/0
Fvb7	5718436	Fvb7_5718436	C	T	.	.	.	GT	0/0	0/0	0/1	0/0	0/0	0/0	0/0	0/0	0/0	0/1	0/0	0/0	0/0	0/0	0/0	0/0	0/0	0/0	0/0	0/0
Fvb7	5820994	Fvb7_5820994	C	T	.	.	.	GT	0/0	0/0	0/1	0/0	0/0	0/0	0/0	0/0	0/0	0/0	0/0	0/0	0/0	0/0	0/0	0/0	0/0	0/0	0/0	0/0
Fvb7	8533622	Fvb7_8533622	C	T	.	.	.	GT	0/1	0/1	0/0	0/0	0/0	0/0	0/0	0/0	0/0	0/0	0/0	0/0	0/0	0/0	0/0	0/0	0/0	0/0	0/0	0/0
Fvb7	9267182	Fvb7_9267182	C	T	.	.	.	GT	0/0	0/0	0/0	0/0	0/1	0/0	0/0	0/0	0/0	0/0	0/0	0/0	0/0	0/0	0/0	0/0	0/0	0/0	0/0	0/0
Fvb7	11480414	Fvb7_11480414	C	A	.	.	.	GT	0/0	0/1	0/0	0/0	0/0	0/0	0/0	0/0	0/0	0/0	0/0	0/0	0/0	0/0	0/0	0/0	0/0	0/0	0/0	0/0
Fvb7	13144826	Fvb7_13144826	C	T	.	.	.	GT	0/0	0/0	0/0	0/0	0/1	0/0	0/0	0/0	0/0	0/0	0/0	0/0	0/0	0/0	0/0	0/0	0/0	0/0	0/0	0/0
Fvb7	13781093	Fvb7_13781093	C	T	.	.	.	GT	0/0	0/0	0/0	0/1	0/0	0/0	0/0	0/0	0/1	0/0	0/0	0/0	0/0	0/0	0/0	0/0	0/0	0/0	0/0	0/0
Fvb7	14902178	Fvb7_14902178	C	T	.	.	.	GT	0/0	0/0	0/0	0/1	0/1	0/0	0/0	0/0	0/0	0/0	0/0	0/0	0/0	0/0	0/0	0/0	0/0	0/0	0/0	0/0
Fvb7	15465219	Fvb7_15465219	C	T	.	.	.	GT	0/0	0/0	0/1	0/0	0/0	0/0	0/0	0/0	0/0	0/0	0/0	0/0	0/0	0/0	0/0	0/0	0/0	0/0	0/0	0/0
Fvb7	16175959	Fvb7_16175959	C	T	.	.	.	GT	0/0	0/0	0/0	0/1	0/1	0/0	0/0	0/0	0/0	0/0	0/0	0/0	0/0	0/0	0/0	0/0	0/0	0/0	0/0	0/0
Fvb7	19415412	Fvb7_19415412	C	T	.	.	.	GT	0/0	0/1	0/0	0/0	0/0	0/0	0/0	0/0	0/0	0/0	0/0	0/0	0/0	0/0	0/0	0/0	0/0	0/0	0/0	0/0
Fvb7	23190459	Fvb7_23190459	C	T	.	.	.	GT	0/1	0/0	0/0	0/0	0/1	0/0	0/0	0/0	0/0	0/0	0/0	0/0	0/0	0/0	0/0	0/0	0/0	0/0	0/0	0/0
Fvb1	608120	Fvb1_608120	C	G	.	.	.	GT	0/0	0/0	0/1	0/0	0/0	0/0	0/0	0/0	0/0	0/0	0/0	0/0	0/0	0/0	0/0	0/0	./.	0/0	0/0	0/0
Fvb1	2054684	Fvb1_2054684	C	T	.	.	.	GT	0/0	0/0	0/1	0/0	0/0	0/0	0/0	0/0	0/0	0/0	0/0	0/0	./.	0/0	0/0	0/0	0/0	0/0	0/0	0/0
Fvb1	2102066	Fvb1_2102066	C	T	.	.	.	GT	0/0	0/0	0/1	0/0	0/0	0/0	0/0	0/0	0/0	0/0	./.	0/0	0/0	0/0	0/0	0/0	0/0	0/0	0/0	0/0
Fvb1	2136157	Fvb1_2136157	C	T	.	.	.	GT	0/0	0/0	0/0	0/0	0/1	0/0	0/0	0/0	0/0	0/0	0/0	0/0	./.	0/0	0/0	0/0	0/0	0/0	0/0	0/0
Fvb1	2612151	Fvb1_2612151	C	T	.	.	.	GT	0/0	1/1	0/0	0/0	0/0	0/0	0/0	0/0	0/0	./.	0/0	0/0	0/0	0/0	0/0	0/0	0/0	0/0	0/0	0/0
Fvb1	3621998	Fvb1_3621998	C	T	.	.	.	GT	0/0	0/0	0/0	0/1	0/0	./.	0/0	0/0	0/0	0/0	0/0	0/0	0/0	0/0	0/0	0/0	0/0	0/0	0/0	0/0
Fvb1	3974732	Fvb1_3974732	C	T	.	.	.	GT	0/0	0/0	0/0	0/1	0/0	0/0	0/1	0/0	0/0	0/0	0/0	0/0	0/0	0/0	0/0	0/0	0/0	0/0	./.	0/0
Fvb1	5271246	Fvb1_5271246	C	T	.	.	.	GT	0/0	0/1	0/0	0/0	0/0	0/0	0/0	0/0	0/0	0/0	0/0	0/0	./.	0/0	0/0	0/0	0/0	0/0	0/0	0/0
Fvb1	6965617	Fvb1_6965617	C	T	.	.	.	GT	0/1	0/0	0/0	0/0	0/0	0/0	0/0	0/0	0/0	0/0	0/0	0/0	0/0	0/0	./.	0/0	0/0	0/0	0/0	0/0
Fvb1	7325325	Fvb1_7325325	C	T	.	.	.	GT	0/1	0/0	0/1	0/0	0/0	./.	0/0	0/0	0/0	0/0	0/0	0/0	0/0	0/0	0/0	0/0	0/0	0/0	0/0	0/0
Fvb1	8466687	Fvb1_8466687	C	T	.	.	.	GT	0/0	0/0	0/0	0/0	0/1	0/0	0/0	./.	0/0	0/0	0/0	0/0	0/0	0/0	0/0	0/0	0/0	0/0	0/0	0/0
Fvb1	8552048	Fvb1_8552048	C	T	.	.	.	GT	./.	0/0	0/1	0/0	0/0	0/0	0/0	0/0	0/0	0/0	0/0	0/0	0/0	0/0	0/0	0/0	0/0	0/0	0/0	0/0
Fvb1	9134596	Fvb1_9134596	C	T	.	.	.	GT	0/0	0/0	0/0	0/0	0/1	0/0	0/0	0/0	./.	0/0	0/0	0/0	0/0	0/0	0/0	0/0	0/0	0/0	0/0	0/0
Fvb1	9217923	Fvb1_9217923	C	T	.	.	.	GT	0/0	0/0	0/0	0/1	0/0	0/0	0/1	0/0	0/0	0/0	./.	0/0	0/0	0/0	0/0	0/0	0/0	0/0	0/0	0/0
Fvb1	9376264	Fvb1_9376264	C	T	.	.	.	GT	0/0	0/0	0/0	0/0	0/1	0/0	0/0	0/0	0/0	0/0	0/0	0/0	0/0	0/0	0/0	0/0	0/0	0/0	./.	0/0
Fvb1	9418899	Fvb1_9418899	C	T	.	.	.	GT	0/0	0/0	0/0	0/0	0/1	0/0	0/0	0/0	./.	0/0	0/0	0/0	0/0	0/0	0/0	0/0	0/0	0/0	0/0	0/0
Fvb1	9427821	Fvb1_9427821	C	T	.	.	.	GT	0/0	0/0	0/1	0/0	0/0	0/0	0/0	0/0	0/0	0/0	0/0	0/0	0/0	0/0	0/0	0/0	0/0	./.	0/0	0/0
Fvb1	10114344	Fvb1_10114344	C	T	.	.	.	GT	0/0	0/0	0/0	0/1	0/0	0/0	./.	0/0	0/0	0/0	0/0	0/0	0/0	0/0	0/0	0/0	0/0	0/0	0/0	0/0
Fvb1	10396344	Fvb1_10396344	C	T	.	.	.	GT	0/1	0/0	0/0	0/0	0/0	0/0	0/0	0/1	0/0	./.	0/0	0/0	0/0	0/0	0/0	0/0	0/0	0/0	0/0	0/0
Fvb1	12500952	Fvb1_12500952	C	T	.	.	.	GT	0/1	0/0	0/0	0/0	0/0	0/0	0/1	0/0	0/0	0/0	0/0	0/0	./.	0/0	0/0	0/0	0/0	0/0	0/0	0/0
Fvb1	12751704	Fvb1_12751704	C	T	.	.	.	GT	0/0	0/0	0/1	0/1	0/0	0/0	0/0	0/0	0/0	0/0	0/0	0/0	./.	0/0	0/0	0/0	0/0	0/0	0/0	0/0
Fvb1	15144216	Fvb1_15144216	C	T	.	.	.	GT	0/0	0/0	0/1	0/0	0/0	0/0	0/0	0/0	0/0	0/0	0/0	0/0	0/0	0/0	0/0	0/0	0/0	0/0	./.	0/0
Fvb1	17897940	Fvb1_17897940	C	T	.	.	.	GT	0/0	0/0	0/1	0/0	0/0	0/0	0/0	0/0	0/0	0/0	./.	0/0	0/0	0/0	0/0	0/0	0/0	0/0	0/0	0/0
Fvb1	19131563	Fvb1_19131563	C	T	.	.	.	GT	0/0	0/1	0/0	0/0	0/0	0/0	0/0	0/0	0/0	0/0	0/0	0/0	./.	0/0	0/0	0/0	0/0	0/0	0/0	0/0
Fvb1	19660829	Fvb1_19660829	C	T	.	.	.	GT	0/1	0/0	0/0	0/0	0/0	0/0	0/0	./.	0/0	0/0	0/0	0/0	0/0	0/0	0/0	0/0	0/0	0/0	0/0	0/0
Fvb1	20428370	Fvb1_20428370	C	T	.	.	.	GT	0/0	./.	0/0	0/0	0/1	0/0	0/0	0/0	0/0	0/0	0/0	0/0	0/0	0/0	0/0	0/0	0/0	0/0	0/0	0/0
Fvb1	20643119	Fvb1_20643119	C	T	.	.	.	GT	0/1	0/0	0/0	0/1	0/0	0/1	0/0	0/0	0/1	0/0	./.	0/1	0/0	0/0	0/0	0/0	0/0	0/0	0/0	0/0
Fvb1	21678300	Fvb1_21678300	C	T	.	.	.	GT	0/0	0/0	0/0	0/0	0/1	0/0	0/0	0/0	0/0	0/0	0/0	0/0	./.	0/0	0/0	0/0	0/0	0/0	0/0	0/0
Fvb1	21767052	Fvb1_21767052	C	T	.	.	.	GT	0/0	0/0	0/1	0/0	0/0	0/0	0/0	0/0	0/0	0/0	0/0	0/0	./.	0/0	0/0	0/0	0/0	0/0	0/0	0/0
Fvb1	21917944	Fvb1_21917944	C	T	.	.	.	GT	0/0	0/0	0/0	0/0	0/1	0/0	0/0	0/0	0/1	0/0	0/0	0/0	0/0	0/0	0/0	./.	0/0	0/0	0/0	0/0
Fvb1	22083061	Fvb1_22083061	C	T	.	.	.	GT	0/1	0/0	0/0	0/0	0/0	0/0	./.	0/0	0/0	0/0	0/0	0/0	0/0	0/0	0/0	0/0	0/0	0/0	0/0	0/0
Fvb1	23047651	Fvb1_23047651	C	T	.	.	.	GT	0/0	./.	0/0	0/1	0/0	0/1	0/0	0/1	0/0	0/0	0/0	0/0	0/0	0/0	0/0	0/0	0/0	0/0	0/0	0/0
Fvb1	23156727	Fvb1_23156727	C	T	.	.	.	GT	0/0	0/1	0/0	0/0	0/1	0/0	0/0	0/0	./.	0/0	0/0	0/0	0/0	0/0	0/0	0/0	0/0	0/0	0/0	0/0
Fvb1	23168990	Fvb1_23168990	C	T	.	.	.	GT	0/1	0/0	0/0	0/0	0/0	0/0	0/1	0/0	0/0	0/0	0/0	0/0	0/0	0/0	0/0	./.	0/0	0/0	0/0	0/0
Fvb1	23283114	Fvb1_23283114	C	T	.	.	.	GT	0/0	0/0	0/0	0/0	0/1	0/0	0/0	0/0	0/0	0/0	0/0	0/0	./.	0/0	0/0	0/0	0/0	0/0	0/0	0/0
Fvb1	23515375	Fvb1_23515375	C	T	.	.	.	GT	0/1	0/0	0/0	0/0	0/0	0/0	0/0	0/0	0/0	0/0	0/0	0/0	0/0	0/0	0/0	0/0	0/0	0/0	./.	0/0
Fvb1	23907854	Fvb1_23907854	C	T	.	.	.	GT	0/1	0/0	0/0	0/0	0/0	0/0	0/1	0/0	0/0	0/0	0/0	0/0	./.	0/0	0/0	0/0	0/0	0/0	0/0	0/0
Fvb1	23916092	Fvb1_23916092	C	T	.	.	.	GT	0/0	0/0	0/0	0/0	0/1	0/0	0/0	0/0	0/0	./.	0/0	0/0	0/0	0/0	0/0	0/0	0/0	0/0	0/0	0/0
Fvb1	23925187	Fvb1_23925187	C	T	.	.	.	GT	0/1	0/0	0/0	0/0	0/0	0/0	0/0	0/0	0/0	./.	0/0	0/0	0/0	0/0	0/0	0/0	0/0	0/0	0/0	0/0
Fvb1	23929566	Fvb1_23929566	C	T	.	.	.	GT	0/0	0/0	0/1	0/0	0/0	0/0	0/0	0/0	0/0	0/0	0/0	0/0	0/0	0/0	0/0	0/0	0/0	0/0	./.	0/0
Fvb2	200294	Fvb2_200294	C	T	.	.	.	GT	0/0	0/0	0/0	0/0	0/1	0/0	0/0	0/0	0/0	0/0	0/0	0/0	./.	0/0	0/0	0/0	0/0	0/0	0/0	0/0
Fvb2	1358518	Fvb2_1358518	C	T	.	.	.	GT	0/0	0/0	0/0	0/1	0/0	0/0	0/0	0/0	0/0	0/0	0/0	0/0	./.	0/0	0/0	0/0	0/0	0/0	0/0	0/0
Fvb2	1499527	Fvb2_1499527	C	T	.	.	.	GT	0/0	0/1	0/0	0/0	0/0	0/0	0/0	0/0	0/0	0/0	0/0	0/0	./.	0/0	0/0	0/0	0/0	0/0	0/0	0/0
Fvb2	2496512	Fvb2_2496512	C	T	.	.	.	GT	0/1	0/0	0/0	0/0	0/0	0/0	./.	0/0	0/0	0/0	0/0	0/0	0/0	0/0	0/0	0/0	0/0	0/0	0/0	0/0
Fvb2	2571517	Fvb2_2571517	C	T	.	.	.	GT	0/0	0/1	0/0	0/0	0/0	0/0	0/0	0/0	0/0	0/0	0/0	0/0	0/0	0/0	./.	0/0	0/0	0/0	0/0	0/0
Fvb2	3167819	Fvb2_3167819	C	T	.	.	.	GT	0/0	0/0	0/1	0/0	0/0	0/0	0/0	./.	0/0	0/0	0/0	0/0	0/0	0/0	0/0	0/0	0/0	0/0	0/0	0/0
Fvb2	3670678	Fvb2_3670678	C	T	.	.	.	GT	0/0	0/1	0/0	./.	0/0	0/0	0/0	0/0	0/0	0/0	0/0	0/0	0/0	0/0	0/0	0/0	0/0	0/0	0/0	0/0
Fvb2	3833376	Fvb2_3833376	C	T	.	.	.	GT	0/1	0/0	0/0	0/0	0/0	0/0	0/0	0/0	0/0	0/0	0/0	0/0	0/0	0/0	0/0	0/0	0/0	0/0	./.	0/0
Fvb2	3973526	Fvb2_3973526	C	T	.	.	.	GT	0/0	0/1	0/0	0/0	0/0	0/0	0/0	0/0	0/0	0/0	0/0	0/0	0/0	0/0	./.	0/0	0/0	0/0	0/0	0/0
Fvb2	4613082	Fvb2_4613082	C	T	.	.	.	GT	0/0	0/0	0/1	0/0	0/0	0/0	./.	0/0	0/0	0/0	0/0	0/0	0/0	0/0	0/0	0/0	0/0	0/0	0/0	0/0
Fvb2	5595675	Fvb2_5595675	C	T	.	.	.	GT	0/0	0/1	0/0	0/0	0/0	0/0	0/0	0/0	./.	0/0	0/0	0/0	0/0	0/0	0/0	0/0	0/0	0/0	0/0	0/0
Fvb2	6035479	Fvb2_6035479	C	T	.	.	.	GT	0/0	0/1	0/0	0/0	0/0	0/0	0/0	./.	0/0	0/0	0/0	0/0	0/0	0/0	0/0	0/0	0/0	0/0	0/0	0/0
Fvb2	8365963	Fvb2_8365963	C	T	.	.	.	GT	0/1	0/0	0/0	0/0	0/0	0/0	0/0	0/1	./.	0/0	0/0	0/0	0/0	0/0	0/1	0/0	0/0	0/0	0/0	0/0
Fvb2	8527540	Fvb2_8527540	C	T	.	.	.	GT	0/0	0/0	0/0	0/1	0/0	0/1	0/0	0/0	0/0	./.	0/0	0/0	0/0	0/0	0/0	0/0	0/0	0/0	0/0	0/0
Fvb2	8640569	Fvb2_8640569	C	T	.	.	.	GT	0/1	0/0	0/1	0/0	0/0	0/0	0/0	0/0	0/0	0/0	0/0	0/0	./.	0/0	0/0	0/0	0/0	0/0	0/0	0/0
Fvb2	11527722	Fvb2_11527722	C	T	.	.	.	GT	0/0	0/0	0/1	0/0	0/0	0/0	0/0	0/0	0/0	0/0	./.	0/0	0/0	0/0	0/0	0/0	0/0	0/0	0/0	0/0
Fvb2	11796390	Fvb2_11796390	C	T	.	.	.	GT	./.	0/0	0/1	0/0	0/0	0/0	0/0	0/0	0/0	0/0	0/0	0/0	0/0	0/0	0/0	0/0	0/0	0/0	0/0	0/0
Fvb2	14067555	Fvb2_14067555	C	T	.	.	.	GT	0/0	0/0	0/0	0/1	0/0	0/0	./.	0/0	0/0	0/0	0/0	0/0	0/0	0/0	0/0	0/0	0/0	0/0	0/0	0/0
Fvb2	16599979	Fvb2_16599979	C	T	.	.	.	GT	0/1	0/0	0/0	0/0	0/0	0/0	0/0	0/0	0/0	0/0	0/0	0/0	./.	0/0	0/0	0/0	0/0	0/0	0/0	0/0
Fvb2	17052606	Fvb2_17052606	C	T	.	.	.	GT	0/0	0/0	0/0	0/1	0/0	0/0	0/0	0/0	0/1	0/0	0/0	0/0	./.	0/0	0/0	0/0	0/0	0/0	0/0	0/0
Fvb2	17809775	Fvb2_17809775	C	T	.	.	.	GT	0/0	0/0	0/0	0/1	0/0	0/0	0/0	0/0	0/1	./.	0/0	0/0	0/0	0/0	0/0	0/0	0/0	0/1	0/0	0/0
Fvb2	18257044	Fvb2_18257044	C	T	.	.	.	GT	0/0	0/0	0/1	0/0	0/0	0/1	./.	0/0	0/0	0/0	0/0	0/0	0/0	0/0	0/0	0/0	0/0	0/0	0/0	0/0
Fvb2	18351468	Fvb2_18351468	C	T	.	.	.	GT	0/0	0/0	0/0	0/0	0/1	0/0	0/0	0/0	0/0	0/0	0/0	0/0	0/0	0/0	0/0	0/0	0/0	./.	0/0	0/0
Fvb2	18409190	Fvb2_18409190	C	T	.	.	.	GT	0/0	0/1	0/0	0/0	0/0	0/0	0/0	0/0	0/0	0/0	0/0	0/0	./.	0/0	0/0	0/0	0/0	0/0	0/0	0/0
Fvb2	18659786	Fvb2_18659786	C	T	.	.	.	GT	0/1	0/0	0/0	0/0	0/0	0/0	0/0	0/0	0/0	0/0	0/0	0/0	./.	0/0	0/0	0/0	0/0	0/0	0/0	0/0
Fvb2	18789280	Fvb2_18789280	C	T	.	.	.	GT	0/0	0/0	0/1	./.	0/0	0/0	0/0	0/0	0/0	0/0	0/0	0/0	0/0	0/0	0/0	0/0	0/0	0/0	0/0	0/0
Fvb2	19624199	Fvb2_19624199	C	T	.	.	.	GT	0/0	0/0	0/0	0/0	0/1	0/0	0/0	0/0	0/0	0/0	0/0	0/0	./.	0/0	0/0	0/0	0/0	0/0	0/0	0/0
Fvb2	20041514	Fvb2_20041514	C	T	.	.	.	GT	0/0	0/0	0/1	0/0	0/0	0/0	0/0	0/0	0/0	0/0	0/0	0/0	0/0	0/0	0/0	./.	0/0	0/0	0/0	0/0
Fvb2	20739404	Fvb2_20739404	C	T	.	.	.	GT	0/1	0/0	0/0	0/0	0/0	0/0	0/0	0/0	0/0	0/0	0/0	0/0	./.	0/0	0/0	0/0	0/0	0/0	0/0	0/0
Fvb2	21694940	Fvb2_21694940	C	T	.	.	.	GT	0/0	0/0	0/1	0/0	0/0	0/0	0/0	0/0	./.	0/0	0/0	0/0	0/0	0/0	0/0	0/0	0/0	0/0	0/0	0/0
Fvb2	23811184	Fvb2_23811184	C	T	.	.	.	GT	0/1	0/0	0/0	0/0	0/1	0/0	0/0	0/0	0/0	0/0	0/0	0/0	./.	0/0	0/0	0/0	0/0	0/0	0/0	0/0
Fvb2	24945577	Fvb2_24945577	C	T	.	.	.	GT	0/0	0/1	0/0	0/0	0/0	0/0	0/0	0/0	0/0	0/0	0/0	0/0	0/0	0/0	0/0	0/0	0/0	0/0	0/0	./.
Fvb2	26445969	Fvb2_26445969	C	T	.	.	.	GT	0/0	0/0	0/1	0/0	0/0	0/0	0/1	0/0	0/0	0/0	0/0	0/0	0/0	0/0	0/0	0/0	./.	0/0	0/0	0/0
Fvb2	26833300	Fvb2_26833300	C	T	.	.	.	GT	0/1	0/0	0/0	0/0	0/0	0/0	0/0	0/0	0/0	0/0	0/0	0/0	./.	0/0	0/0	0/0	0/0	0/0	0/0	0/0
Fvb2	29103507	Fvb2_29103507	C	T	.	.	.	GT	0/1	0/0	0/0	0/0	0/0	0/0	0/0	0/0	0/0	0/0	0/0	0/0	./.	0/0	0/0	0/0	0/0	0/0	0/0	0/0
Fvb3	945346	Fvb3_945346	C	T	.	.	.	GT	0/0	0/1	0/0	0/0	0/0	0/0	0/0	0/0	0/0	0/0	0/0	0/0	0/0	0/0	0/0	./.	0/0	0/0	0/0	0/0
Fvb3	1112167	Fvb3_1112167	C	T	.	.	.	GT	0/0	0/1	0/0	0/0	0/0	0/0	0/0	0/0	0/0	0/0	0/0	0/0	0/0	0/0	0/0	0/0	0/0	./.	0/0	0/0
Fvb3	1151861	Fvb3_1151861	C	T	.	.	.	GT	0/0	0/0	0/0	0/1	0/0	0/0	0/0	0/0	0/0	0/0	0/0	0/0	./.	0/0	0/0	0/0	0/0	0/0	0/0	0/0
Fvb3	1704897	Fvb3_1704897	C	T	.	.	.	GT	0/1	0/0	./.	0/0	0/0	0/0	0/1	0/0	0/0	0/0	0/0	0/0	0/0	0/0	0/0	0/0	0/0	0/0	0/0	0/0
Fvb3	1801116	Fvb3_1801116	C	T	.	.	.	GT	0/1	0/0	0/0	0/0	0/0	0/0	0/0	0/0	0/0	0/0	0/0	0/0	./.	0/0	0/0	0/0	0/0	0/0	0/0	0/0
Fvb3	2341680	Fvb3_2341680	C	T	.	.	.	GT	0/0	0/0	0/0	0/0	0/1	0/0	0/0	0/0	0/0	0/0	0/0	0/0	0/0	0/0	0/0	0/0	0/0	0/0	./.	0/0
Fvb3	2814929	Fvb3_2814929	C	T	.	.	.	GT	0/1	0/0	0/0	0/0	0/0	0/0	./.	0/0	0/0	0/0	0/0	0/0	0/0	0/0	0/0	0/0	0/0	0/0	0/0	0/0
Fvb3	4364732	Fvb3_4364732	C	T	.	.	.	GT	0/0	0/0	0/1	0/0	./.	0/0	0/0	0/0	0/0	0/0	0/0	0/0	0/0	0/0	0/0	0/0	0/0	0/0	0/0	0/0
Fvb3	4845737	Fvb3_4845737	C	T	.	.	.	GT	0/0	0/1	0/0	./.	0/0	0/0	0/0	0/0	0/0	0/1	0/0	0/0	0/0	0/0	0/0	0/0	0/0	0/0	0/0	0/0
Fvb3	5447441	Fvb3_5447441	C	T	.	.	.	GT	./.	0/0	0/0	0/1	0/0	0/0	0/0	0/0	0/0	0/0	0/0	0/0	0/0	0/0	0/0	0/0	0/0	0/0	0/0	0/0
Fvb3	5604964	Fvb3_5604964	C	T	.	.	.	GT	0/1	0/0	0/1	0/0	0/0	0/0	0/0	0/0	0/0	0/0	0/0	0/0	./.	0/0	0/0	0/0	0/0	0/0	0/0	0/0
Fvb3	7441284	Fvb3_7441284	C	T	.	.	.	GT	0/1	0/0	0/1	0/0	0/0	0/0	0/0	0/0	0/0	0/0	0/0	0/0	./.	0/0	0/0	0/0	0/0	0/0	0/0	0/0
Fvb3	7896069	Fvb3_7896069	C	T	.	.	.	GT	0/0	0/0	0/0	0/0	0/1	0/0	0/0	0/0	0/0	0/0	0/0	0/0	./.	0/0	0/0	0/0	0/0	0/0	0/0	0/0
Fvb3	9156581	Fvb3_9156581	C	T	.	.	.	GT	./.	0/0	0/1	0/0	0/0	0/0	0/0	0/0	0/0	0/0	0/0	0/0	0/0	0/0	0/0	0/0	0/0	0/0	0/0	0/0
Fvb3	9208586	Fvb3_9208586	C	T	.	.	.	GT	0/1	0/1	0/0	0/0	0/0	0/0	./.	0/0	0/0	0/0	0/0	0/0	0/0	0/0	0/0	0/0	0/0	0/0	0/0	0/0
Fvb3	12507223	Fvb3_12507223	C	T	.	.	.	GT	0/1	0/0	0/0	0/0	0/0	0/0	0/0	0/0	0/0	0/0	0/0	0/0	./.	0/0	0/0	0/0	0/0	0/0	0/0	0/0
Fvb3	13896283	Fvb3_13896283	C	T	.	.	.	GT	0/0	0/1	0/0	0/0	0/0	0/0	0/0	0/0	0/0	0/0	0/0	0/0	./.	0/0	0/0	0/0	0/0	0/0	0/0	0/0
Fvb3	14331540	Fvb3_14331540	C	T	.	.	.	GT	0/0	0/1	0/0	0/0	0/0	0/0	0/0	0/0	./.	0/0	0/0	0/0	0/0	0/0	0/0	0/0	0/0	0/0	0/0	0/0
Fvb3	14588370	Fvb3_14588370	C	T	.	.	.	GT	0/0	0/1	0/0	./.	0/0	0/0	0/0	0/0	0/0	0/0	0/0	0/0	0/0	0/0	0/0	0/0	0/0	0/0	0/0	0/0
Fvb3	16508303	Fvb3_16508303	C	T	.	.	.	GT	0/1	0/1	0/0	./.	0/1	0/0	0/1	0/0	0/1	0/0	0/1	0/0	0/1	0/0	0/0	0/1	0/0	0/0	0/0	0/0
Fvb3	16791789	Fvb3_16791789	C	T	.	.	.	GT	0/1	0/0	0/0	./.	0/0	0/0	0/0	0/0	0/0	0/0	0/0	0/0	0/0	0/0	0/0	0/0	0/0	0/0	0/0	0/0
Fvb3	17328207	Fvb3_17328207	C	T	.	.	.	GT	0/1	0/0	0/0	0/0	0/0	0/0	0/0	0/0	./.	0/0	0/0	0/0	0/0	0/0	0/0	0/0	0/0	0/0	0/0	0/0
Fvb3	17640637	Fvb3_17640637	C	T	.	.	.	GT	0/1	0/0	0/0	0/0	0/1	0/0	0/0	0/0	0/0	0/0	0/0	0/0	./.	0/0	0/0	0/0	0/0	0/0	0/0	0/0
Fvb3	20538837	Fvb3_20538837	C	T	.	.	.	GT	0/0	0/0	0/0	0/1	0/0	0/0	0/0	0/0	0/0	0/0	0/0	0/0	0/0	0/0	0/0	./.	0/0	0/0	0/0	0/0
Fvb3	20986063	Fvb3_20986063	C	T	.	.	.	GT	0/0	0/0	0/0	0/0	0/1	0/0	0/0	0/0	0/0	0/1	0/0	0/0	./.	0/0	0/0	0/0	0/0	0/0	0/0	0/0
Fvb3	21078978	Fvb3_21078978	C	T	.	.	.	GT	0/0	0/0	0/0	0/0	0/1	0/0	0/0	0/0	0/0	0/0	0/0	0/0	./.	0/0	0/0	0/0	0/0	0/0	0/0	0/0
Fvb3	22097537	Fvb3_22097537	C	T	.	.	.	GT	0/0	0/0	0/0	0/1	0/0	0/0	0/1	0/0	0/0	0/0	0/1	0/0	0/0	0/0	0/0	0/0	0/0	./.	0/0	0/0
Fvb3	22103306	Fvb3_22103306	C	T	.	.	.	GT	0/0	0/1	0/0	0/0	0/0	0/0	0/0	./.	0/0	0/0	0/0	0/0	0/0	0/0	0/0	0/0	0/0	0/0	0/0	0/0
Fvb3	22140707	Fvb3_22140707	C	T	.	.	.	GT	0/0	0/0	0/1	0/0	0/0	0/0	0/0	./.	0/0	0/0	0/0	0/0	0/0	0/0	0/0	0/0	0/0	0/0	0/0	0/0
Fvb3	22157077	Fvb3_22157077	C	T	.	.	.	GT	0/1	0/0	0/1	0/0	0/0	0/0	0/0	0/0	0/0	0/0	0/0	0/0	./.	0/0	0/0	0/0	0/0	0/0	0/0	0/0
Fvb3	22553527	Fvb3_22553527	C	T	.	.	.	GT	0/0	0/0	0/0	0/1	./.	0/0	0/0	0/0	0/0	0/0	0/0	0/0	0/0	0/0	0/0	0/0	0/0	0/0	0/0	0/0
Fvb3	23399088	Fvb3_23399088	C	T	.	.	.	GT	0/0	0/0	0/1	0/0	0/0	0/0	0/0	0/0	0/0	./.	0/0	0/0	0/0	0/0	0/0	0/0	0/0	0/0	0/0	0/0
Fvb3	24262748	Fvb3_24262748	C	T	.	.	.	GT	0/0	0/0	0/0	0/1	0/0	0/0	0/0	0/0	0/0	0/0	0/0	0/0	0/0	./.	0/0	0/0	0/0	0/0	0/0	0/0
Fvb3	24286108	Fvb3_24286108	C	T	.	.	.	GT	0/0	0/0	0/0	0/0	0/1	0/0	0/0	0/0	0/0	0/0	0/0	0/0	./.	0/0	0/0	0/0	0/0	0/0	0/0	0/0
Fvb3	24295866	Fvb3_24295866	C	T	.	.	.	GT	0/0	0/1	0/0	0/1	0/0	./.	0/0	0/0	0/0	0/0	0/0	0/0	0/0	0/0	0/0	0/0	0/0	0/0	0/0	0/0
Fvb3	24815517	Fvb3_24815517	C	T	.	.	.	GT	0/0	0/0	0/0	0/0	0/1	0/0	0/0	0/0	0/0	0/0	0/0	0/0	./.	0/0	0/0	0/0	0/0	0/0	0/0	0/0
Fvb3	25855258	Fvb3_25855258	C	T	.	.	.	GT	0/0	0/0	0/1	0/0	0/1	0/0	0/0	0/0	0/0	0/0	0/0	./.	0/0	0/0	0/0	0/0	0/0	0/0	0/0	0/0
Fvb3	25885963	Fvb3_25885963	C	T	.	.	.	GT	0/1	0/1	0/0	0/0	0/0	0/0	0/0	0/1	./.	0/0	0/0	0/0	0/1	0/0	0/0	0/0	0/0	0/0	0/0	0/0
Fvb3	26607904	Fvb3_26607904	C	T	.	.	.	GT	0/0	0/0	0/0	0/1	0/1	0/0	0/0	0/0	0/0	0/0	0/0	0/0	./.	0/1	0/0	0/0	0/0	0/0	0/0	0/0
Fvb3	27166443	Fvb3_27166443	C	T	.	.	.	GT	0/1	0/0	0/0	0/0	0/0	0/0	0/0	0/0	0/1	0/0	0/0	0/0	0/0	0/0	0/0	0/0	0/0	0/0	./.	0/0
Fvb3	27245419	Fvb3_27245419	C	T	.	.	.	GT	./.	0/1	0/0	0/0	0/0	0/0	0/0	0/0	0/0	0/0	0/0	0/0	0/0	0/0	0/0	0/0	0/0	0/0	0/0	0/0
Fvb3	28362575	Fvb3_28362575	C	T	.	.	.	GT	0/0	0/0	0/1	./.	0/0	0/0	0/0	0/0	0/0	0/0	0/0	0/0	0/0	0/0	0/0	0/0	0/0	0/0	0/0	0/0
Fvb3	29113690	Fvb3_29113690	C	T	.	.	.	GT	0/0	0/0	0/0	0/1	0/0	0/0	0/0	0/0	0/0	0/0	0/0	0/0	0/0	0/0	./.	0/0	0/0	0/0	0/0	0/0
Fvb3	29141440	Fvb3_29141440	C	T	.	.	.	GT	0/0	0/0	0/0	0/1	./.	0/0	0/0	0/1	0/0	0/0	0/0	0/0	0/0	0/0	0/0	0/0	0/0	0/0	0/0	0/0
Fvb3	30315920	Fvb3_30315920	C	T	.	.	.	GT	0/0	0/0	0/1	0/0	0/0	0/0	0/0	0/0	0/0	0/0	0/0	0/0	./.	0/0	0/0	0/0	0/0	0/0	0/0	0/0
Fvb3	30562704	Fvb3_30562704	C	T	.	.	.	GT	0/1	0/0	./.	0/0	0/0	0/0	0/0	0/0	0/0	0/0	0/0	0/0	0/0	0/0	0/0	0/0	0/0	0/0	0/0	0/0
Fvb3	30623429	Fvb3_30623429	C	T	.	.	.	GT	0/0	0/1	0/0	0/0	0/1	0/0	0/0	0/0	0/0	0/0	0/0	0/0	./.	0/0	0/0	0/0	0/0	0/0	0/0	0/0
Fvb3	30885685	Fvb3_30885685	C	T	.	.	.	GT	0/0	0/0	0/0	0/1	0/0	0/0	0/0	0/0	0/0	0/0	0/0	0/0	./.	0/0	0/0	0/0	0/0	0/0	0/0	0/0
Fvb3	31671256	Fvb3_31671256	C	T	.	.	.	GT	0/0	0/0	0/0	0/0	0/1	0/0	0/0	0/0	0/0	0/0	0/0	0/0	0/0	0/0	0/0	0/0	0/0	0/0	./.	0/0
Fvb3	31696740	Fvb3_31696740	C	T	.	.	.	GT	0/0	0/0	0/0	0/0	0/1	0/0	0/0	0/0	0/0	0/0	0/0	0/0	0/0	0/0	0/0	0/0	0/0	0/0	0/0	./.
Fvb3	31844701	Fvb3_31844701	C	T	.	.	.	GT	0/0	0/0	0/0	0/0	0/1	0/0	0/0	0/0	0/0	0/0	0/0	0/0	./.	0/0	0/0	0/0	0/0	0/0	0/0	0/0
Fvb3	32805557	Fvb3_32805557	C	T	.	.	.	GT	0/0	0/0	0/0	0/1	0/0	0/0	0/0	0/0	0/0	0/0	0/0	0/0	./.	0/0	0/0	0/0	0/0	0/0	0/0	0/0
Fvb3	33638862	Fvb3_33638862	C	T	.	.	.	GT	0/0	0/0	0/0	0/1	0/0	0/0	0/0	0/1	0/0	0/0	0/0	0/0	./.	0/0	0/0	0/0	0/0	0/0	0/0	0/0
Fvb3	33756035	Fvb3_33756035	C	T	.	.	.	GT	0/0	0/0	0/0	0/1	0/0	0/0	0/0	0/0	0/0	0/0	0/0	0/0	./.	0/0	0/0	0/0	0/0	0/0	0/0	0/0
Fvb3	33777791	Fvb3_33777791	C	T	.	.	.	GT	0/0	0/0	0/1	0/0	0/0	0/0	./.	0/0	0/0	0/0	0/0	0/0	0/0	0/0	0/0	0/0	0/0	0/0	0/0	0/0
Fvb3	34165870	Fvb3_34165870	C	T	.	.	.	GT	0/0	0/1	0/0	0/0	0/0	0/0	0/0	0/0	0/1	./.	0/0	0/0	0/0	0/0	0/0	0/0	0/0	0/0	0/0	0/0
Fvb3	34530367	Fvb3_34530367	C	T	.	.	.	GT	0/0	0/0	0/0	0/0	0/1	0/0	0/0	0/0	./.	0/0	0/0	0/0	0/0	0/0	0/0	0/0	0/0	0/0	0/0	0/0
Fvb3	34843999	Fvb3_34843999	C	T	.	.	.	GT	0/0	0/0	0/1	0/0	0/0	0/0	0/0	0/0	0/0	0/0	0/0	./.	0/0	0/0	0/0	0/0	0/0	0/0	0/0	0/0
Fvb3	35193644	Fvb3_35193644	C	T	.	.	.	GT	0/0	0/1	0/0	0/0	0/0	0/0	0/0	0/0	0/0	0/0	0/0	0/0	./.	0/0	0/0	0/0	0/0	0/0	0/0	0/0
Fvb3	35233591	Fvb3_35233591	C	T	.	.	.	GT	0/0	0/0	0/0	0/1	0/0	0/0	0/0	0/0	0/0	0/0	0/0	0/0	./.	0/0	0/0	0/0	0/0	0/0	0/0	0/0
Fvb3	35625699	Fvb3_35625699	C	T	.	.	.	GT	0/1	0/0	./.	0/0	0/0	0/0	0/0	0/0	0/0	0/0	0/0	0/0	0/0	0/0	0/0	0/0	0/0	0/0	0/0	0/0
Fvb3	38065199	Fvb3_38065199	C	T	.	.	.	GT	0/0	0/0	0/0	0/0	0/1	0/0	0/0	0/0	0/0	0/0	0/0	0/0	./.	0/0	0/0	0/0	0/0	0/0	0/0	0/0
Fvb4	197476	Fvb4_197476	C	T	.	.	.	GT	0/0	0/0	0/1	0/0	0/0	0/0	0/0	0/0	0/0	0/1	0/0	0/0	./.	0/0	0/0	0/0	0/0	0/0	0/0	0/0
Fvb4	2267446	Fvb4_2267446	C	T	.	.	.	GT	0/0	0/0	0/0	0/1	0/0	0/0	0/0	0/0	0/0	0/0	0/0	0/0	./.	0/0	0/0	0/0	0/0	0/0	0/0	0/0
Fvb4	2378994	Fvb4_2378994	C	T	.	.	.	GT	0/0	0/0	0/1	0/0	0/0	0/0	0/0	0/0	./.	0/0	0/0	0/0	0/0	0/0	0/0	0/0	0/0	0/0	0/0	0/0
Fvb4	2618053	Fvb4_2618053	C	T	.	.	.	GT	0/0	0/0	0/0	0/0	0/1	0/0	0/0	0/0	0/0	0/0	0/0	0/0	0/0	0/0	0/0	0/0	./.	0/0	0/0	0/0
Fvb4	3195303	Fvb4_3195303	C	T	.	.	.	GT	0/0	./.	0/0	0/1	0/0	0/0	0/0	0/0	0/0	0/0	0/0	0/0	0/0	0/0	0/0	0/0	0/0	0/0	0/0	0/0
Fvb4	3410173	Fvb4_3410173	C	T	.	.	.	GT	0/1	0/0	0/0	0/0	0/1	0/0	0/0	0/0	0/0	0/0	0/0	./.	0/0	0/0	0/1	0/0	0/0	0/0	0/0	0/0
Fvb4	4264507	Fvb4_4264507	C	T	.	.	.	GT	./.	0/0	0/0	0/0	0/1	0/0	0/0	0/0	0/0	0/0	0/0	0/0	0/0	0/0	0/0	0/0	0/0	0/0	0/0	0/0
Fvb4	6559925	Fvb4_6559925	C	T	.	.	.	GT	./.	0/0	0/0	0/1	0/0	0/0	0/0	0/0	0/0	0/0	0/0	0/0	0/0	0/0	0/0	0/0	0/0	0/0	0/0	0/0
Fvb4	6794234	Fvb4_6794234	C	A	.	.	.	GT	./.	0/0	0/1	0/0	0/0	0/0	0/0	0/0	0/0	0/0	0/0	0/0	0/0	0/0	0/0	0/0	0/0	0/0	0/0	0/0
Fvb4	6969757	Fvb4_6969757	C	A	.	.	.	GT	0/1	0/0	0/0	0/0	0/0	0/0	0/0	0/0	0/0	0/0	0/0	0/0	0/0	0/0	0/0	./.	0/0	0/0	0/0	0/0
Fvb4	8575249	Fvb4_8575249	C	T	.	.	.	GT	0/1	0/0	0/0	./.	0/0	0/0	0/0	0/0	0/0	0/0	0/0	0/0	0/0	0/0	0/0	0/0	0/0	0/0	0/0	0/0
Fvb4	8597730	Fvb4_8597730	C	T	.	.	.	GT	0/0	0/0	0/1	0/0	0/0	0/0	0/0	0/0	0/0	0/0	0/0	0/0	0/0	0/0	0/0	0/0	0/0	0/0	0/0	./.
Fvb4	8770908	Fvb4_8770908	C	T	.	.	.	GT	0/1	0/0	0/0	0/0	0/0	0/1	0/0	0/0	0/0	0/0	0/0	0/0	0/0	0/0	0/0	0/0	./.	0/0	0/0	0/0
Fvb4	8914002	Fvb4_8914002	C	T	.	.	.	GT	0/0	0/0	0/1	0/0	0/0	0/0	0/0	0/0	0/1	0/0	./.	0/0	0/0	0/0	0/0	0/0	0/0	0/0	0/0	0/0
Fvb4	9020418	Fvb4_9020418	C	T	.	.	.	GT	0/0	0/0	0/1	0/0	0/0	0/0	0/0	0/0	0/0	0/0	0/0	0/0	./.	0/0	0/0	0/0	0/0	0/0	0/0	0/0
Fvb4	9335363	Fvb4_9335363	C	T	.	.	.	GT	0/0	0/0	0/0	0/0	0/1	0/0	0/0	0/0	0/0	0/0	0/0	0/0	0/0	0/0	0/0	0/0	0/0	0/0	0/0	./.
Fvb4	10180116	Fvb4_10180116	C	T	.	.	.	GT	0/0	0/1	0/0	0/0	0/0	0/0	0/0	0/0	0/0	0/0	0/0	0/0	./.	0/0	0/0	0/0	0/0	0/0	0/0	0/0
Fvb4	10374859	Fvb4_10374859	C	T	.	.	.	GT	0/0	0/1	0/0	0/0	0/0	0/0	0/0	0/0	0/0	0/0	0/0	0/0	./.	0/0	0/0	0/0	0/0	0/0	0/0	0/0
Fvb4	11011431	Fvb4_11011431	C	T	.	.	.	GT	0/0	0/0	0/0	0/1	0/0	0/0	0/0	0/0	0/0	0/0	0/0	0/0	./.	0/0	0/0	0/0	0/0	0/0	0/0	0/0
Fvb4	11191778	Fvb4_11191778	C	T	.	.	.	GT	0/0	0/0	0/1	0/0	0/0	0/0	0/0	0/0	0/0	0/0	0/0	0/0	0/0	./.	0/0	0/0	0/0	0/0	0/0	0/0
Fvb4	11416612	Fvb4_11416612	C	T	.	.	.	GT	0/0	0/0	0/1	0/0	0/0	0/0	0/0	0/0	0/0	0/0	0/0	0/0	0/0	0/0	0/0	0/0	0/0	0/0	0/0	./.
Fvb4	11724411	Fvb4_11724411	C	T	.	.	.	GT	0/0	0/1	0/0	0/0	0/0	0/0	0/0	0/0	0/0	0/0	0/0	0/0	0/0	0/0	0/0	./.	0/0	0/0	0/0	0/0
Fvb4	11865304	Fvb4_11865304	C	A	.	.	.	GT	1/1	0/1	0/1	0/0	0/1	0/0	0/0	0/1	0/0	0/1	0/0	0/0	0/0	0/0	0/0	./.	0/0	0/0	0/0	0/0
Fvb4	12950615	Fvb4_12950615	C	T	.	.	.	GT	0/0	0/0	0/0	0/0	0/1	0/0	0/0	0/0	0/1	0/0	0/0	0/0	./.	0/0	0/0	0/0	0/0	0/0	0/0	0/0
Fvb4	13776775	Fvb4_13776775	C	T	.	.	.	GT	0/0	0/1	0/0	0/0	0/0	0/0	0/0	0/0	0/0	0/0	0/0	0/0	./.	0/0	0/0	0/0	0/0	0/0	0/0	0/0
Fvb4	14075504	Fvb4_14075504	C	T	.	.	.	GT	0/0	0/0	0/1	0/0	0/0	0/0	0/0	0/0	0/0	0/0	0/0	0/0	0/0	./.	0/0	0/0	0/0	0/0	0/0	0/0
Fvb4	14599143	Fvb4_14599143	C	T	.	.	.	GT	0/0	0/0	0/0	./.	0/1	0/0	0/0	0/0	0/1	0/0	0/0	0/0	0/0	0/0	0/0	0/0	0/0	0/0	0/0	0/0
Fvb4	17593727	Fvb4_17593727	C	T	.	.	.	GT	0/0	0/1	0/0	0/0	0/0	0/0	0/0	0/0	0/0	0/0	0/0	0/0	0/0	./.	0/0	0/0	0/0	0/0	0/0	0/0
Fvb4	20064199	Fvb4_20064199	C	T	.	.	.	GT	0/0	0/0	0/0	0/0	0/1	0/0	0/0	0/0	0/0	0/0	0/0	0/0	./.	0/0	0/0	0/0	0/0	0/0	0/0	0/0
Fvb4	21617901	Fvb4_21617901	C	T	.	.	.	GT	0/0	0/1	0/0	0/0	0/0	0/0	0/0	./.	0/0	0/0	0/0	0/0	0/0	0/0	0/0	0/0	0/0	0/0	0/0	0/0
Fvb4	21692634	Fvb4_21692634	C	T	.	.	.	GT	0/0	0/1	0/0	0/0	0/0	0/0	0/0	0/0	0/0	0/0	0/0	0/0	0/0	0/0	./.	0/0	0/0	0/0	0/0	0/0
Fvb4	23850019	Fvb4_23850019	C	T	.	.	.	GT	0/0	0/1	0/0	0/0	0/0	0/0	0/0	0/0	0/0	0/0	0/0	0/0	./.	0/0	0/0	0/0	0/0	0/0	0/0	0/0
Fvb4	24455769	Fvb4_24455769	C	T	.	.	.	GT	0/0	0/0	0/0	0/0	0/1	0/0	./.	0/0	0/0	0/0	0/0	0/0	0/0	0/0	0/0	0/0	0/0	0/0	0/0	0/0
Fvb4	25028351	Fvb4_25028351	C	T	.	.	.	GT	0/1	0/0	0/0	0/0	0/0	0/0	0/0	0/0	0/0	0/0	0/0	0/0	./.	0/0	0/0	0/0	0/0	0/0	0/0	0/0
Fvb4	25618922	Fvb4_25618922	C	T	.	.	.	GT	0/0	0/0	0/1	0/0	0/0	0/0	0/0	0/0	0/0	0/0	0/0	0/0	./.	0/0	0/0	0/0	0/0	0/0	0/0	0/0
Fvb4	26970149	Fvb4_26970149	C	T	.	.	.	GT	0/0	0/0	0/1	0/0	./.	0/0	0/0	0/0	0/0	0/0	0/0	0/0	0/0	0/0	0/0	0/0	0/0	0/0	0/0	0/0
Fvb4	27775848	Fvb4_27775848	C	T	.	.	.	GT	0/0	0/0	0/1	0/0	0/0	0/0	0/0	0/0	0/0	0/0	0/0	0/0	./.	0/0	0/0	0/0	0/0	0/0	0/0	0/0
Fvb4	29396714	Fvb4_29396714	C	T	.	.	.	GT	0/0	0/1	0/0	0/0	0/0	0/0	0/0	0/0	0/0	0/0	0/0	0/0	./.	0/0	0/0	0/0	0/0	0/0	0/0	0/0
Fvb4	29611311	Fvb4_29611311	C	T	.	.	.	GT	0/0	0/0	0/1	0/0	0/0	0/0	0/0	0/0	0/0	0/0	0/0	0/0	./.	0/0	0/0	0/0	0/0	0/0	0/0	0/0
Fvb4	30198947	Fvb4_30198947	C	T	.	.	.	GT	0/0	0/0	0/0	0/1	0/0	0/0	0/0	0/0	0/0	./.	0/0	0/0	0/0	0/0	0/0	0/0	0/0	0/0	0/0	0/0
Fvb4	31208291	Fvb4_31208291	C	T	.	.	.	GT	0/1	0/0	0/0	0/0	0/0	0/0	0/0	0/0	0/0	0/0	0/0	0/0	./.	0/0	0/0	0/0	0/0	0/0	0/0	0/0
Fvb4	32672580	Fvb4_32672580	C	T	.	.	.	GT	0/1	0/0	0/1	0/0	0/0	0/0	0/0	0/0	0/0	0/0	0/0	0/0	./.	0/0	0/0	0/0	0/0	0/0	0/0	0/0
Fvb4	33442711	Fvb4_33442711	C	T	.	.	.	GT	0/0	0/0	0/0	0/1	0/0	0/0	0/0	0/1	0/0	0/0	0/0	0/0	0/0	0/0	./.	0/0	0/0	0/0	0/0	0/0
Fvb4	33749409	Fvb4_33749409	C	T	.	.	.	GT	0/0	0/1	0/0	0/0	0/0	0/0	./.	0/0	0/0	0/0	0/0	0/0	0/0	0/0	0/0	0/0	0/0	0/0	0/0	0/0
Fvb4	33872879	Fvb4_33872879	C	T	.	.	.	GT	0/0	0/0	0/1	0/0	0/0	0/0	0/0	0/0	0/0	0/0	0/0	0/0	0/0	0/0	./.	0/0	0/0	0/0	0/0	0/0
Fvb5	1210330	Fvb5_1210330	C	T	.	.	.	GT	0/0	0/0	0/0	0/1	0/0	0/0	0/0	0/1	0/0	0/0	0/0	0/0	0/0	0/0	0/0	0/0	./.	0/0	0/0	0/0
Fvb5	1671976	Fvb5_1671976	C	T	.	.	.	GT	0/1	0/0	0/0	0/0	0/0	0/1	0/0	0/0	0/0	0/0	0/0	0/0	./.	0/0	0/0	0/0	0/0	0/0	0/0	0/0
Fvb5	5656384	Fvb5_5656384	C	T	.	.	.	GT	0/0	0/1	0/0	0/0	0/0	0/0	0/0	0/0	./.	0/0	0/0	0/0	0/0	0/0	0/0	0/0	0/0	0/0	0/0	0/0
Fvb5	6891689	Fvb5_6891689	C	T	.	.	.	GT	0/1	0/1	0/0	0/0	0/0	0/0	0/0	0/0	0/0	0/0	0/0	0/0	0/0	0/0	0/0	0/0	./.	0/0	0/0	0/0
Fvb5	7525039	Fvb5_7525039	C	T	.	.	.	GT	0/1	0/0	0/0	0/0	0/0	0/0	0/1	0/0	0/0	0/0	0/0	0/0	0/0	0/0	0/0	0/0	0/0	0/0	./.	0/0
Fvb5	7553122	Fvb5_7553122	C	T	.	.	.	GT	0/0	0/1	0/0	0/0	0/0	0/0	0/0	0/0	0/0	0/0	0/0	0/0	0/0	./.	0/0	0/0	0/0	0/0	0/0	0/0
Fvb5	8306499	Fvb5_8306499	C	T	.	.	.	GT	0/1	0/0	0/0	0/0	0/0	0/0	0/0	0/0	0/0	0/0	0/0	0/0	./.	0/0	0/0	0/0	0/0	0/0	0/0	0/0
Fvb5	8569874	Fvb5_8569874	C	T	.	.	.	GT	0/1	0/0	0/0	0/0	0/0	0/1	0/0	0/0	0/0	0/0	0/0	0/0	./.	0/0	0/0	0/0	0/0	0/0	0/0	0/0
Fvb5	9000614	Fvb5_9000614	C	T	.	.	.	GT	0/1	0/1	0/1	0/1	0/1	0/1	0/1	0/1	0/0	0/1	0/1	0/0	0/0	0/1	./.	0/1	0/1	0/0	0/1	0/0
Fvb5	10265105	Fvb5_10265105	C	T	.	.	.	GT	0/0	0/0	0/0	0/1	./.	0/0	0/0	0/0	0/0	0/0	0/0	0/0	0/0	0/0	0/0	0/0	0/0	0/0	0/0	0/0
Fvb5	10460637	Fvb5_10460637	C	T	.	.	.	GT	0/0	0/0	0/1	0/0	./.	0/0	0/0	0/0	0/0	0/0	0/0	0/0	0/0	0/0	0/0	0/0	0/0	0/0	0/0	0/0
Fvb5	10524903	Fvb5_10524903	C	T	.	.	.	GT	0/0	0/0	0/1	0/0	0/0	0/0	0/0	0/0	0/0	0/0	0/0	0/0	./.	0/0	0/0	0/0	0/0	0/0	0/0	0/0
Fvb5	10859454	Fvb5_10859454	C	T	.	.	.	GT	0/1	0/0	0/0	0/0	0/0	0/0	0/0	0/0	0/0	0/0	0/0	0/0	0/0	0/0	0/0	0/0	0/0	0/0	0/0	./.
Fvb5	10888287	Fvb5_10888287	C	T	.	.	.	GT	./.	0/0	0/0	0/1	0/1	0/1	0/0	0/0	0/0	0/0	0/0	0/0	0/0	0/0	0/0	0/1	0/0	0/0	0/0	0/0
Fvb5	10948217	Fvb5_10948217	C	T	.	.	.	GT	0/1	0/0	0/0	0/1	0/0	0/1	0/0	0/0	0/0	0/0	0/0	0/0	./.	0/0	0/0	0/0	0/0	0/0	0/0	0/0
Fvb5	11276731	Fvb5_11276731	C	T	.	.	.	GT	0/0	0/0	0/1	0/0	0/0	0/0	0/0	0/0	0/0	0/0	0/0	0/0	./.	0/0	0/0	0/0	0/0	0/0	0/0	0/0
Fvb5	15137693	Fvb5_15137693	C	T	.	.	.	GT	0/0	0/0	0/1	0/0	0/0	0/0	0/0	0/0	0/0	0/0	0/0	0/0	0/0	0/0	0/0	./.	0/0	0/0	0/0	0/0
Fvb5	15286907	Fvb5_15286907	C	T	.	.	.	GT	./.	0/0	0/0	0/1	0/0	0/0	0/0	0/0	0/0	0/0	0/0	0/0	0/0	0/0	0/0	0/0	0/0	0/0	0/0	0/0
Fvb5	16060076	Fvb5_16060076	C	T	.	.	.	GT	0/0	0/1	0/0	0/0	0/0	0/0	0/0	0/0	0/0	0/0	0/0	0/0	0/0	0/0	0/0	0/0	0/0	0/0	0/0	./.
Fvb5	17212748	Fvb5_17212748	C	T	.	.	.	GT	0/0	0/0	0/0	0/1	0/0	0/0	0/0	./.	0/0	0/0	0/0	0/0	0/0	0/0	0/0	0/0	0/0	0/0	0/0	0/0
Fvb5	17313284	Fvb5_17313284	C	T	.	.	.	GT	0/0	0/1	0/0	0/0	0/0	0/0	0/0	0/0	0/0	0/0	0/0	0/0	0/0	0/0	./.	0/0	0/0	0/0	0/0	0/0
Fvb5	18272179	Fvb5_18272179	C	T	.	.	.	GT	0/1	0/0	0/0	0/0	0/0	0/0	0/1	0/0	0/0	0/0	./.	0/0	0/0	0/0	0/0	0/0	0/0	0/0	0/0	0/0
Fvb5	18581604	Fvb5_18581604	C	T	.	.	.	GT	0/1	0/0	0/0	0/0	0/1	0/0	0/0	0/0	0/0	0/0	0/0	0/0	0/0	0/0	0/0	0/0	0/0	./.	0/0	0/0
Fvb5	18592587	Fvb5_18592587	C	T	.	.	.	GT	0/0	0/0	0/0	0/1	0/0	0/1	0/1	0/0	0/0	0/0	0/0	0/0	./.	0/0	0/0	0/0	0/0	0/0	0/0	0/0
Fvb5	20184208	Fvb5_20184208	C	T	.	.	.	GT	0/0	0/0	0/0	0/1	0/0	0/0	0/0	0/0	0/0	0/0	0/0	0/0	0/0	./.	0/0	0/0	0/0	0/0	0/0	0/0
Fvb5	20461942	Fvb5_20461942	C	T	.	.	.	GT	0/0	0/0	0/1	0/0	0/0	0/0	0/0	0/0	0/0	0/0	0/0	0/0	0/0	0/0	0/0	./.	0/0	0/0	0/0	0/0
Fvb5	20463169	Fvb5_20463169	C	T	.	.	.	GT	0/0	0/1	0/0	0/0	0/0	0/1	0/1	0/0	0/0	0/0	0/0	0/0	./.	0/0	0/0	0/0	0/0	0/0	0/0	0/0
Fvb5	20722315	Fvb5_20722315	C	T	.	.	.	GT	0/0	0/0	0/0	0/1	0/0	0/0	0/0	0/0	0/0	0/0	0/0	0/0	./.	0/0	0/0	0/0	0/0	0/0	0/0	0/0
Fvb5	20864438	Fvb5_20864438	C	T	.	.	.	GT	0/1	0/0	0/0	0/0	0/0	0/0	0/0	0/0	0/0	0/0	0/0	0/0	0/0	0/0	./.	0/0	0/0	0/0	0/0	0/0
Fvb5	21350099	Fvb5_21350099	C	T	.	.	.	GT	0/0	0/0	0/1	0/0	0/0	0/0	0/0	0/0	0/0	0/0	./.	0/0	0/0	0/0	0/0	0/0	0/0	0/0	0/0	0/0
Fvb5	22222596	Fvb5_22222596	C	T	.	.	.	GT	0/0	0/0	0/0	0/1	0/0	0/0	0/0	0/1	0/0	0/0	0/0	0/0	0/0	0/0	0/0	0/0	0/0	0/0	0/0	./.
Fvb5	22611007	Fvb5_22611007	C	T	.	.	.	GT	0/0	0/1	0/0	./.	0/1	0/0	0/0	0/0	0/0	0/1	0/0	0/0	0/0	0/0	0/0	0/0	0/0	0/0	0/0	0/0
Fvb5	23467642	Fvb5_23467642	C	T	.	.	.	GT	0/0	0/1	0/0	0/0	0/0	0/0	0/0	0/0	./.	0/0	0/0	0/0	0/0	0/0	0/0	0/0	0/0	0/0	0/0	0/0
Fvb5	23521765	Fvb5_23521765	C	T	.	.	.	GT	0/0	0/0	0/1	0/0	0/0	0/0	0/0	0/0	0/0	0/0	0/0	0/0	./.	0/0	0/0	0/0	0/0	0/0	0/0	0/0
Fvb5	23939540	Fvb5_23939540	C	T	.	.	.	GT	0/0	0/0	0/0	0/1	0/0	0/0	0/1	0/0	0/0	0/0	0/0	0/0	0/0	0/1	./.	0/0	0/0	0/0	0/0	0/0
Fvb5	24606423	Fvb5_24606423	C	T	.	.	.	GT	./.	0/1	0/0	0/0	0/0	0/0	0/0	0/1	0/0	0/0	0/0	0/0	0/0	0/0	0/0	0/0	0/0	0/0	0/0	0/0
Fvb5	25400788	Fvb5_25400788	C	T	.	.	.	GT	0/0	./.	0/1	0/0	0/1	0/0	0/0	0/0	0/0	0/0	0/0	0/0	0/0	0/0	0/0	0/0	0/0	0/0	0/0	0/0
Fvb5	27424435	Fvb5_27424435	C	T	.	.	.	GT	0/0	0/0	0/1	0/0	0/0	0/0	0/0	0/0	0/0	0/0	0/0	0/0	0/0	0/0	0/0	0/0	0/0	0/0	0/0	./.
Fvb5	27478906	Fvb5_27478906	C	T	.	.	.	GT	0/0	0/1	0/0	0/0	0/0	0/0	0/0	0/0	0/0	0/0	0/0	0/0	./.	0/0	0/0	0/0	0/0	0/0	0/0	0/0
Fvb5	27861019	Fvb5_27861019	C	T	.	.	.	GT	0/0	0/1	0/0	0/1	0/0	0/0	0/0	0/0	0/0	0/0	0/0	0/0	./.	0/0	0/0	0/0	0/0	0/0	0/0	0/0
Fvb5	27992216	Fvb5_27992216	C	T	.	.	.	GT	0/0	0/0	0/0	0/1	0/0	0/0	0/0	0/0	0/0	0/0	0/0	0/0	0/0	./.	0/0	0/0	0/0	0/0	0/0	0/0
Fvb5	28114462	Fvb5_28114462	C	T	.	.	.	GT	0/0	0/0	0/1	0/0	0/0	0/0	0/0	0/0	0/0	0/0	0/0	0/0	./.	0/0	0/0	0/0	0/0	0/0	0/0	0/0
Fvb6	2161902	Fvb6_2161902	C	T	.	.	.	GT	0/0	0/0	0/1	0/0	0/0	0/0	0/0	./.	0/0	0/0	0/0	0/0	0/0	0/0	0/0	0/0	0/0	0/0	0/0	0/0
Fvb6	2898383	Fvb6_2898383	C	T	.	.	.	GT	0/1	0/0	0/0	./.	0/0	0/0	0/0	0/0	0/0	0/0	0/0	0/0	0/0	0/0	0/0	0/0	0/0	0/0	0/0	0/0
Fvb6	3110831	Fvb6_3110831	C	T	.	.	.	GT	0/0	0/0	0/0	0/0	0/1	0/1	0/0	0/0	0/0	0/0	0/0	0/0	./.	0/0	0/0	0/0	0/0	0/0	0/0	0/0
Fvb6	3508331	Fvb6_3508331	C	T	.	.	.	GT	0/1	0/0	0/0	0/0	0/0	0/0	0/0	0/0	0/0	0/0	0/0	0/0	0/0	0/0	0/0	0/0	0/0	./.	0/0	0/0
Fvb6	3571262	Fvb6_3571262	C	T	.	.	.	GT	0/0	0/1	0/0	0/0	0/0	0/0	0/0	0/0	0/0	./.	0/0	0/0	0/0	0/0	0/0	0/0	0/0	0/0	0/0	0/0
Fvb6	4104259	Fvb6_4104259	C	T	.	.	.	GT	0/0	0/1	0/0	0/1	0/0	0/0	0/0	./.	0/0	0/1	0/0	0/0	0/0	0/0	0/0	0/0	0/0	0/0	0/0	0/0
Fvb6	7521830	Fvb6_7521830	C	T	.	.	.	GT	0/1	0/0	0/0	0/0	0/0	0/1	0/0	./.	0/0	0/0	0/0	0/0	0/0	0/0	0/0	0/0	0/0	0/0	0/0	0/0
Fvb6	7605512	Fvb6_7605512	C	T	.	.	.	GT	./.	0/0	0/1	0/0	0/0	0/0	0/0	0/0	0/0	0/0	0/0	0/0	0/0	0/0	0/0	0/0	0/0	0/0	0/0	0/0
Fvb6	8082256	Fvb6_8082256	C	T	.	.	.	GT	0/1	0/0	0/0	0/0	0/0	0/0	0/0	0/0	0/0	0/0	0/0	0/0	./.	0/0	0/0	0/0	0/0	0/0	0/0	0/0
Fvb6	8093492	Fvb6_8093492	C	T	.	.	.	GT	0/1	0/0	0/0	0/0	0/0	0/0	0/0	0/0	0/0	./.	0/0	0/0	0/0	0/0	0/0	0/0	0/0	0/0	0/0	0/0
Fvb6	8496722	Fvb6_8496722	C	T	.	.	.	GT	0/1	0/0	0/0	0/0	0/0	0/0	0/0	0/0	0/0	0/0	0/0	0/0	./.	0/0	0/0	0/0	0/0	0/0	0/0	0/0
Fvb6	8647680	Fvb6_8647680	C	G	.	.	.	GT	0/0	1/1	0/0	0/0	0/0	0/0	0/0	0/0	0/0	0/0	0/0	0/0	0/0	0/0	./.	0/0	0/0	0/0	0/0	0/0
Fvb6	8649387	Fvb6_8649387	C	T	.	.	.	GT	0/0	0/1	0/0	0/1	0/0	0/0	0/0	0/0	0/0	0/0	0/0	0/0	0/0	0/0	0/0	0/0	0/0	./.	0/0	0/0
Fvb6	8663081	Fvb6_8663081	C	T	.	.	.	GT	0/0	0/0	0/0	0/1	0/0	0/0	0/0	0/0	0/0	0/0	0/0	0/0	0/0	0/0	0/0	0/0	./.	0/0	0/0	0/0
Fvb6	9112949	Fvb6_9112949	C	T	.	.	.	GT	0/0	0/0	0/0	0/1	0/0	0/0	0/0	0/0	./.	0/0	0/0	0/0	0/0	0/0	0/0	0/0	0/0	0/0	0/0	0/0
Fvb6	9777729	Fvb6_9777729	C	T	.	.	.	GT	0/0	0/1	0/0	0/0	./.	0/0	0/0	0/0	0/0	0/0	0/0	0/0	0/0	0/0	0/0	0/0	0/0	0/0	0/0	0/0
Fvb6	9996260	Fvb6_9996260	C	T	.	.	.	GT	0/0	0/1	0/0	0/0	0/0	0/0	0/0	0/0	0/0	0/0	0/0	0/0	./.	0/0	0/0	0/0	0/0	0/0	0/0	0/0
Fvb6	10590532	Fvb6_10590532	C	T	.	.	.	GT	0/0	0/0	0/0	0/0	0/1	0/0	0/0	0/0	0/0	0/0	0/0	0/0	./.	0/0	0/0	0/0	0/0	0/0	0/0	0/0
Fvb6	11933359	Fvb6_11933359	C	T	.	.	.	GT	0/0	0/0	0/0	0/1	0/0	0/0	0/1	0/0	0/0	0/0	0/0	0/0	0/0	0/0	0/0	0/0	0/0	0/0	0/0	./.
Fvb6	12848659	Fvb6_12848659	C	T	.	.	.	GT	0/0	0/0	0/1	0/0	0/0	0/0	0/0	0/0	0/0	0/0	0/0	0/0	0/0	./.	0/0	0/0	0/0	0/0	0/0	0/0
Fvb6	14031774	Fvb6_14031774	C	T	.	.	.	GT	0/0	0/0	0/0	0/0	0/1	0/0	0/0	0/0	0/0	0/0	0/0	0/0	0/0	0/0	0/0	0/0	./.	0/0	0/0	0/0
Fvb6	14131826	Fvb6_14131826	C	T	.	.	.	GT	0/0	0/0	0/0	./.	0/1	0/1	0/0	0/0	0/0	0/0	0/0	0/0	0/0	0/0	0/0	0/0	0/0	0/0	0/0	0/0
Fvb6	14608242	Fvb6_14608242	C	T	.	.	.	GT	0/1	0/0	0/0	./.	0/0	0/0	0/0	0/0	0/0	0/1	0/0	0/0	0/0	0/0	0/0	0/0	0/0	0/0	0/0	0/0
Fvb6	14962893	Fvb6_14962893	C	T	.	.	.	GT	0/0	0/0	0/0	0/1	0/0	0/0	0/0	0/0	0/1	0/0	0/0	./.	0/0	0/0	0/0	0/0	0/0	0/0	0/0	0/0
Fvb6	18523914	Fvb6_18523914	C	T	.	.	.	GT	0/0	0/0	0/1	0/0	0/0	0/0	0/0	0/0	0/0	0/0	0/0	0/0	0/0	0/0	0/0	0/0	0/0	0/0	0/0	./.
Fvb6	18584885	Fvb6_18584885	C	T	.	.	.	GT	0/0	0/0	0/0	0/1	0/0	0/0	0/0	0/0	0/0	0/0	0/0	0/0	./.	0/0	0/0	0/0	0/0	0/0	0/0	0/0
Fvb6	18622907	Fvb6_18622907	C	T	.	.	.	GT	0/0	0/0	1/1	0/0	0/0	0/0	0/0	0/0	0/0	0/0	0/0	0/0	0/0	./.	0/0	0/0	0/0	0/0	0/0	0/0
Fvb6	19267957	Fvb6_19267957	C	T	.	.	.	GT	0/1	0/0	./.	0/0	0/0	0/0	0/0	0/0	0/0	0/0	0/0	0/0	0/0	0/0	0/0	0/0	0/0	0/0	0/0	0/0
Fvb6	19526255	Fvb6_19526255	C	T	.	.	.	GT	0/0	0/1	0/0	0/0	0/0	0/0	0/0	0/0	0/0	0/0	0/0	0/0	./.	0/0	0/0	0/0	0/0	0/0	0/0	0/0
Fvb6	19801914	Fvb6_19801914	C	T	.	.	.	GT	0/0	0/0	0/1	0/0	0/0	0/0	0/0	0/0	./.	0/0	0/0	0/0	0/0	0/0	0/0	0/0	0/0	0/0	0/0	0/0
Fvb6	20219896	Fvb6_20219896	C	T	.	.	.	GT	0/1	0/1	0/1	0/1	0/1	0/0	0/1	./.	0/1	1/1	0/1	0/1	0/1	0/0	0/1	0/1	0/1	0/1	0/1	0/0
Fvb6	20822623	Fvb6_20822623	C	T	.	.	.	GT	0/0	0/0	0/0	0/1	0/0	0/0	0/0	0/0	0/0	0/0	0/0	0/0	0/0	0/0	0/0	0/0	0/0	./.	0/0	0/0
Fvb6	21472884	Fvb6_21472884	C	T	.	.	.	GT	0/1	0/0	0/0	0/0	0/0	0/0	0/0	0/0	0/0	0/0	./.	0/0	0/0	0/0	0/0	0/0	0/0	0/0	0/0	0/0
Fvb6	21501458	Fvb6_21501458	C	T	.	.	.	GT	0/0	0/1	0/0	0/0	0/0	0/0	0/0	0/0	0/0	0/0	0/0	0/0	./.	0/0	0/0	0/0	0/0	0/0	0/0	0/0
Fvb6	22563998	Fvb6_22563998	C	T	.	.	.	GT	0/0	0/1	0/0	0/0	0/0	0/0	0/0	0/0	0/0	0/0	0/0	0/0	./.	0/0	0/0	0/0	0/0	0/0	0/0	0/0
Fvb6	23865843	Fvb6_23865843	C	T	.	.	.	GT	0/0	0/1	0/0	0/0	0/0	0/0	0/0	0/0	0/0	0/0	0/0	0/0	./.	0/0	0/0	0/0	0/0	0/0	0/0	0/0
Fvb6	23867772	Fvb6_23867772	C	T	.	.	.	GT	0/0	0/0	0/1	./.	0/0	0/0	0/0	0/0	0/0	0/0	0/0	0/0	0/0	0/0	0/0	0/0	0/0	0/0	0/0	0/0
Fvb6	24412307	Fvb6_24412307	C	T	.	.	.	GT	0/1	0/0	0/0	0/1	0/0	0/0	0/0	0/0	0/0	0/0	0/1	0/0	0/0	0/0	0/0	./.	0/0	0/0	0/0	0/0
Fvb6	24883232	Fvb6_24883232	C	T	.	.	.	GT	0/0	0/1	0/1	0/0	0/0	0/0	0/0	0/0	0/0	0/0	0/0	0/0	0/0	0/0	./.	0/0	0/0	0/0	0/0	0/0
Fvb6	26195808	Fvb6_26195808	C	T	.	.	.	GT	0/0	0/1	0/0	0/0	0/0	0/0	0/0	0/0	0/0	0/0	0/0	0/0	./.	0/0	0/0	0/0	0/0	0/0	0/0	0/0
Fvb6	26293839	Fvb6_26293839	C	T	.	.	.	GT	0/0	0/0	0/1	0/0	0/0	0/0	0/0	0/0	0/0	0/0	0/0	0/0	./.	0/0	0/0	0/0	0/0	0/0	0/0	0/0
Fvb6	26997791	Fvb6_26997791	C	T	.	.	.	GT	0/0	0/1	0/0	0/0	0/0	0/0	0/0	0/0	0/0	0/0	0/0	0/0	./.	0/0	0/0	0/0	0/0	0/0	0/0	0/0
Fvb6	27366372	Fvb6_27366372	C	T	.	.	.	GT	0/1	0/0	0/0	0/0	0/0	./.	0/0	0/0	0/0	0/0	0/0	0/0	0/0	0/0	0/0	0/0	0/0	0/0	0/0	0/0
Fvb6	27941560	Fvb6_27941560	C	T	.	.	.	GT	0/0	0/0	0/0	0/0	0/1	0/0	0/0	0/0	0/0	0/0	0/0	0/0	./.	0/0	0/0	0/0	0/0	0/0	0/0	0/0
Fvb6	27978735	Fvb6_27978735	C	T	.	.	.	GT	0/0	0/0	0/0	0/1	0/1	0/0	0/0	./.	0/0	0/0	0/1	0/0	0/0	0/0	0/0	0/0	0/0	0/0	0/0	0/0
Fvb6	28079366	Fvb6_28079366	C	T	.	.	.	GT	./.	0/0	0/1	0/0	0/0	0/0	0/0	0/0	0/0	0/0	0/0	0/0	0/0	0/0	0/0	0/0	0/0	0/0	0/0	0/0
Fvb6	28400147	Fvb6_28400147	C	T	.	.	.	GT	0/1	0/0	0/0	0/0	0/0	0/0	0/0	0/0	0/0	0/0	0/0	0/0	./.	0/0	0/0	0/0	0/0	0/0	0/0	0/0
Fvb6	31486313	Fvb6_31486313	C	T	.	.	.	GT	0/0	0/0	0/0	0/1	0/0	0/0	./.	0/0	0/0	0/0	0/0	0/0	0/0	0/0	0/0	0/0	0/0	0/0	0/0	0/0
Fvb6	32232099	Fvb6_32232099	C	T	.	.	.	GT	0/1	0/0	0/0	0/0	0/0	0/0	0/0	0/0	0/0	0/0	0/0	0/0	./.	0/0	0/0	0/0	0/0	0/0	0/0	0/0
Fvb6	32350055	Fvb6_32350055	C	T	.	.	.	GT	0/0	./.	0/0	0/0	0/1	0/0	0/0	0/0	0/0	0/0	0/0	0/0	0/0	0/0	0/0	0/0	0/0	0/0	0/0	0/0
Fvb6	32524428	Fvb6_32524428	C	T	.	.	.	GT	0/1	0/0	0/0	0/0	0/0	0/0	0/0	0/0	0/0	0/0	0/0	0/0	./.	0/0	0/0	0/0	0/0	0/0	0/0	0/0
Fvb6	34604547	Fvb6_34604547	C	T	.	.	.	GT	0/0	0/0	0/1	0/0	0/0	./.	0/0	0/0	0/0	0/0	0/0	0/0	0/0	0/0	0/0	0/0	0/0	0/0	0/0	0/0
Fvb6	35529430	Fvb6_35529430	C	T	.	.	.	GT	0/0	0/0	0/0	0/1	0/0	0/0	0/0	0/0	0/0	0/0	0/0	0/0	./.	0/0	0/0	0/0	0/0	0/0	0/0	0/0
Fvb6	36108196	Fvb6_36108196	C	T	.	.	.	GT	0/0	0/0	0/0	0/1	0/0	./.	0/0	0/0	0/0	0/0	0/0	0/0	0/0	0/0	0/0	0/0	0/0	0/0	0/0	0/0
Fvb6	38001067	Fvb6_38001067	C	T	.	.	.	GT	0/1	0/0	0/0	0/0	0/0	0/0	0/0	0/0	0/0	./.	0/0	0/0	0/0	0/0	0/0	0/0	0/0	0/0	0/0	0/0
Fvb6	38112341	Fvb6_38112341	C	T	.	.	.	GT	0/0	0/1	0/0	0/0	0/0	0/0	0/0	0/0	0/0	./.	0/0	0/0	0/0	0/0	0/0	0/0	0/0	0/0	0/0	0/0
Fvb6	38527852	Fvb6_38527852	C	T	.	.	.	GT	0/0	0/1	0/0	0/0	0/0	0/0	0/0	0/0	0/0	0/0	0/0	0/0	0/0	0/0	0/0	0/0	0/0	./.	0/0	0/0
Fvb6	38528510	Fvb6_38528510	C	T	.	.	.	GT	0/0	0/0	0/1	0/0	0/0	0/0	0/0	0/0	0/0	0/0	0/0	0/0	./.	0/0	0/0	0/0	0/0	0/0	0/0	0/0
Fvb6	39520541	Fvb6_39520541	C	T	.	.	.	GT	0/0	0/0	0/0	0/0	0/1	0/0	./.	0/0	0/0	0/0	0/0	0/0	0/0	0/0	0/0	0/0	0/0	0/0	0/0	0/0
Fvb6	39573382	Fvb6_39573382	C	T	.	.	.	GT	0/0	0/1	0/0	0/0	0/0	0/0	0/0	0/0	0/0	0/0	0/0	0/0	./.	0/0	0/0	0/0	0/0	0/0	0/0	0/0
Fvb7	977593	Fvb7_977593	C	T	.	.	.	GT	0/0	0/0	0/0	0/0	0/1	0/0	0/0	0/0	0/0	./.	0/0	0/0	0/0	0/0	0/0	0/0	0/0	0/0	0/0	0/0
Fvb7	1001382	Fvb7_1001382	C	T	.	.	.	GT	0/0	0/1	0/0	0/0	0/1	0/0	0/0	0/0	0/0	0/0	0/0	0/0	./.	0/0	0/0	0/0	0/0	0/0	0/0	0/0
Fvb7	1157056	Fvb7_1157056	C	T	.	.	.	GT	0/0	0/1	0/0	0/0	./.	0/0	0/0	0/0	0/0	0/0	0/0	0/0	0/0	0/0	0/0	0/0	0/0	0/0	0/0	0/0
Fvb7	1183606	Fvb7_1183606	C	T	.	.	.	GT	0/0	0/0	0/1	0/0	0/0	0/0	0/0	0/0	./.	0/1	0/0	0/0	0/0	0/0	0/0	0/0	0/0	0/0	0/0	0/0
Fvb7	1243149	Fvb7_1243149	C	T	.	.	.	GT	0/1	0/0	0/0	0/0	0/0	0/0	0/0	0/0	0/0	0/0	0/0	0/0	./.	0/0	0/0	0/0	0/0	0/0	0/0	0/0
Fvb7	1614363	Fvb7_1614363	C	T	.	.	.	GT	0/0	0/1	0/0	0/0	./.	0/0	0/0	0/0	0/0	0/0	0/0	0/0	0/0	0/0	0/0	0/0	0/0	0/0	0/0	0/0
Fvb7	2314761	Fvb7_2314761	C	T	.	.	.	GT	0/0	0/0	0/0	0/0	0/1	0/0	0/0	0/0	0/0	0/0	./.	0/0	0/0	0/0	0/0	0/0	0/0	0/0	0/0	0/0
Fvb7	3129208	Fvb7_3129208	C	T	.	.	.	GT	0/1	0/1	0/0	0/0	0/0	0/0	0/1	0/0	0/0	0/0	0/0	0/0	./.	0/0	0/0	0/1	0/0	0/0	0/1	0/0
Fvb7	3318611	Fvb7_3318611	C	T	.	.	.	GT	0/1	0/0	0/0	0/0	0/0	0/0	0/0	0/0	./.	0/0	0/0	0/0	0/0	0/0	0/0	0/0	0/0	0/0	0/0	0/0
Fvb7	3674081	Fvb7_3674081	C	T	.	.	.	GT	0/0	0/0	0/0	0/0	0/1	0/0	./.	0/0	0/0	0/0	0/0	0/0	0/0	0/0	0/0	0/0	0/0	0/0	0/0	0/0
Fvb7	5100855	Fvb7_5100855	C	T	.	.	.	GT	0/1	0/0	0/0	0/0	0/0	0/0	0/0	0/0	0/0	0/0	0/0	0/0	0/0	0/0	./.	0/0	0/0	0/0	0/0	0/0
Fvb7	5424111	Fvb7_5424111	C	T	.	.	.	GT	0/0	0/1	0/0	0/0	0/0	0/0	./.	0/0	0/0	0/0	0/0	0/0	0/0	0/0	0/0	0/0	0/0	0/0	0/0	0/0
Fvb7	6802441	Fvb7_6802441	C	T	.	.	.	GT	0/0	0/1	0/0	0/0	./.	0/0	0/0	0/0	0/0	0/0	0/0	0/0	0/0	0/0	0/0	0/0	0/0	0/0	0/0	0/0
Fvb7	7126106	Fvb7_7126106	C	T	.	.	.	GT	0/1	0/0	0/0	0/0	0/0	0/0	0/1	0/0	0/0	0/0	0/0	0/0	0/0	0/0	0/0	0/0	0/0	0/0	./.	0/0
Fvb7	7332610	Fvb7_7332610	C	T	.	.	.	GT	0/1	0/0	0/0	0/0	0/0	0/0	0/0	0/0	0/0	./.	0/0	0/0	0/0	0/0	0/0	0/0	0/0	0/0	0/0	0/0
Fvb7	9625027	Fvb7_9625027	C	T	.	.	.	GT	0/0	0/1	0/0	0/0	0/0	0/0	0/0	0/0	0/0	0/0	0/0	0/0	0/0	0/0	0/0	0/0	0/0	./.	0/0	0/0
Fvb7	10134417	Fvb7_10134417	C	T	.	.	.	GT	0/0	0/0	0/0	0/1	0/0	0/0	0/0	0/1	0/0	0/0	0/0	0/0	0/0	0/0	0/0	0/0	./.	0/0	0/0	0/0
Fvb7	10488817	Fvb7_10488817	C	T	.	.	.	GT	0/1	0/0	0/0	0/0	0/0	0/0	0/0	0/0	0/0	0/1	0/0	0/0	./.	0/0	0/0	0/0	0/0	0/0	0/0	0/0
Fvb7	11817892	Fvb7_11817892	C	T	.	.	.	GT	0/1	0/0	0/0	0/0	0/0	0/0	0/0	0/0	0/0	0/0	0/0	0/0	./.	0/0	0/0	0/0	0/0	0/0	0/0	0/0
Fvb7	11945655	Fvb7_11945655	C	T	.	.	.	GT	0/0	0/0	0/1	0/0	0/0	0/0	0/0	0/0	0/0	0/0	0/0	./.	0/0	0/0	0/0	0/0	0/0	0/0	0/0	0/0
Fvb7	13462086	Fvb7_13462086	C	T	.	.	.	GT	0/1	0/0	0/0	0/0	0/0	0/0	0/0	0/0	0/0	0/0	0/0	./.	0/0	0/0	0/0	0/0	0/0	0/0	0/0	0/0
Fvb7	14281124	Fvb7_14281124	C	T	.	.	.	GT	0/0	0/1	0/0	0/0	0/0	0/0	0/0	0/0	0/0	0/0	0/0	0/0	0/0	./.	0/0	0/0	0/0	0/0	0/0	0/0
Fvb7	15090257	Fvb7_15090257	C	T	.	.	.	GT	0/0	0/1	0/0	0/0	0/0	0/0	0/0	0/0	0/0	0/0	0/0	0/0	./.	0/0	0/0	0/0	0/0	0/0	0/0	0/0
Fvb7	16272872	Fvb7_16272872	C	T	.	.	.	GT	0/1	0/0	0/0	0/0	0/0	0/0	0/0	0/0	0/0	0/0	0/0	0/0	0/0	./.	0/0	0/0	0/0	0/0	0/0	0/0
Fvb7	16567969	Fvb7_16567969	C	T	.	.	.	GT	0/0	0/0	0/0	0/1	0/0	0/0	0/0	0/0	0/0	0/0	0/0	0/0	0/0	0/0	0/0	0/0	0/0	./.	0/0	0/0
Fvb7	18491533	Fvb7_18491533	C	T	.	.	.	GT	0/0	0/0	0/1	0/0	1/1	0/0	0/0	0/0	0/0	0/0	0/0	0/0	./.	0/0	0/0	0/0	0/0	0/0	0/0	0/0
Fvb7	19032381	Fvb7_19032381	C	T	.	.	.	GT	0/0	0/0	0/1	0/0	0/0	0/0	./.	0/0	0/0	0/1	0/0	0/0	0/0	0/0	0/0	0/0	0/0	0/0	0/0	0/1
Fvb7	20242245	Fvb7_20242245	C	T	.	.	.	GT	0/1	0/0	0/0	0/0	0/0	0/0	0/0	0/0	0/0	./.	0/0	0/0	0/0	0/0	0/0	0/0	0/0	0/0	0/0	0/0
Fvb7	21588602	Fvb7_21588602	C	T	.	.	.	GT	0/0	0/0	0/1	0/0	0/0	0/0	0/0	0/0	0/0	0/1	0/0	0/0	./.	0/0	0/0	0/0	0/0	0/0	0/0	0/0
Fvb7	22825468	Fvb7_22825468	C	T	.	.	.	GT	0/0	0/0	0/0	0/1	0/0	0/0	0/0	0/0	0/0	0/0	0/0	0/0	0/0	0/0	./.	0/0	0/0	0/0	0/0	0/0
Fvb7	22842645	Fvb7_22842645	C	T	.	.	.	GT	0/0	0/0	0/0	0/0	0/1	0/0	0/0	0/0	0/0	0/1	0/0	0/0	0/0	./.	0/0	0/0	0/0	0/0	0/0	0/0
Fvb7	22912475	Fvb7_22912475	C	T	.	.	.	GT	0/1	0/0	0/0	0/1	0/0	0/0	0/0	0/0	0/0	0/0	0/0	0/0	0/0	0/0	0/0	0/1	0/0	./.	0/0	0/0
Fvb7	23135132	Fvb7_23135132	C	T	.	.	.	GT	0/0	0/0	0/0	0/1	./.	0/0	0/0	0/0	0/0	0/0	0/0	0/0	0/0	0/0	0/0	0/0	0/0	0/0	0/0	0/0
Fvb1	584161	Fvb1_584161	C	T	.	.	.	GT	0/1	0/1	0/1	0/0	0/1	0/0	0/0	0/1	./.	0/0	0/0	0/0	./.	0/0	0/0	0/0	0/0	0/0	0/0	0/0
Fvb1	1237892	Fvb1_1237892	C	T	.	.	.	GT	0/0	0/0	0/0	0/1	0/0	0/0	0/0	0/1	0/0	0/0	./.	0/0	0/0	0/0	0/0	0/0	0/0	0/0	./.	0/0
Fvb1	2119142	Fvb1_2119142	C	T	.	.	.	GT	0/1	0/0	0/0	0/0	0/1	0/0	0/0	0/0	0/0	0/0	0/0	0/0	./.	0/0	0/0	0/0	0/0	./.	0/0	0/0
Fvb1	3421580	Fvb1_3421580	C	T	.	.	.	GT	0/0	0/1	0/0	0/0	0/0	0/0	0/0	0/0	0/0	0/0	0/0	0/0	./.	0/0	0/0	0/0	0/0	./.	0/0	0/0
Fvb1	5437681	Fvb1_5437681	C	T	.	.	.	GT	0/1	0/0	0/0	0/0	0/0	0/0	0/0	0/0	0/0	0/0	0/0	0/0	./.	0/0	./.	0/0	0/0	0/0	0/0	0/0
Fvb1	5788842	Fvb1_5788842	C	T	.	.	.	GT	0/1	0/0	0/0	0/0	0/1	./.	0/0	0/0	0/0	0/0	0/1	0/0	./.	0/0	0/0	0/0	0/0	0/0	0/0	0/0
Fvb1	6436084	Fvb1_6436084	C	T	.	.	.	GT	0/0	0/1	0/0	0/0	0/0	0/0	0/0	0/0	0/0	0/0	./.	0/0	0/0	0/0	./.	0/0	0/0	0/0	0/0	0/0
Fvb1	7097004	Fvb1_7097004	C	T	.	.	.	GT	0/0	0/0	0/0	0/1	0/1	0/0	0/0	0/1	0/0	0/0	0/0	0/1	0/0	0/1	0/0	0/0	0/0	./.	0/0	./.
Fvb1	7552512	Fvb1_7552512	C	T	.	.	.	GT	0/1	0/0	0/0	./.	0/0	0/0	0/0	0/0	0/0	0/1	0/0	0/0	0/0	0/0	0/0	./.	0/0	0/0	0/0	0/0
Fvb1	7964604	Fvb1_7964604	C	T	.	.	.	GT	0/0	0/0	0/0	0/1	0/0	0/1	0/1	0/0	0/0	0/0	0/0	0/0	./.	0/0	./.	0/0	0/0	0/0	0/0	0/0
Fvb1	8485505	Fvb1_8485505	C	T	.	.	.	GT	0/0	0/1	0/0	0/0	0/0	0/0	0/1	0/0	0/0	0/0	0/0	0/0	./.	0/0	0/0	./.	0/0	0/0	0/0	0/0
Fvb1	12109140	Fvb1_12109140	C	T	.	.	.	GT	0/0	0/0	0/0	0/0	0/1	0/1	0/0	0/0	0/1	0/0	./.	0/0	./.	0/0	0/0	0/0	0/0	0/1	0/0	0/0
Fvb1	12642229	Fvb1_12642229	C	T	.	.	.	GT	0/0	0/0	0/0	0/0	0/1	./.	0/0	0/0	0/0	0/0	./.	0/0	0/0	0/0	0/0	0/0	0/0	0/0	0/0	0/0
Fvb1	14138966	Fvb1_14138966	C	T	.	.	.	GT	0/0	0/0	0/1	0/0	./.	0/0	0/0	0/0	0/0	0/0	0/0	0/0	0/0	./.	0/0	0/0	0/0	0/0	0/0	0/0
Fvb1	14387312	Fvb1_14387312	C	T	.	.	.	GT	0/0	0/0	0/0	0/1	0/0	0/0	0/0	0/0	0/0	0/0	./.	0/0	./.	0/0	0/0	0/0	0/0	0/0	0/0	0/0
Fvb1	15507924	Fvb1_15507924	C	A	.	.	.	GT	0/0	0/1	0/0	0/0	0/0	0/0	0/0	0/0	0/0	0/0	0/0	0/0	./.	0/0	0/0	./.	0/0	0/0	0/0	0/0
Fvb1	16589167	Fvb1_16589167	C	T	.	.	.	GT	0/0	0/0	0/1	0/0	0/0	0/0	0/0	0/0	0/0	1/1	0/0	0/0	0/0	./.	0/0	0/0	0/0	./.	0/0	0/0
Fvb1	17172682	Fvb1_17172682	C	T	.	.	.	GT	0/1	0/0	0/0	0/0	0/1	0/0	0/0	0/0	0/0	0/0	0/0	0/0	./.	0/0	./.	0/0	0/0	0/0	0/0	0/0
Fvb1	17852032	Fvb1_17852032	C	T	.	.	.	GT	0/0	0/0	0/1	0/1	./.	0/0	0/0	0/0	0/0	0/0	0/0	0/0	0/0	0/0	./.	0/0	0/0	0/0	0/0	0/0
Fvb1	19282487	Fvb1_19282487	C	T	.	.	.	GT	0/0	0/0	0/1	./.	0/0	0/0	./.	0/0	0/0	0/0	0/0	0/0	0/0	0/0	0/0	0/0	0/0	0/0	0/0	0/0
Fvb1	19494118	Fvb1_19494118	C	T	.	.	.	GT	0/0	./.	0/1	0/0	0/0	./.	0/0	0/0	0/0	0/0	0/0	0/0	0/0	0/0	0/0	0/0	0/0	0/0	0/0	0/0
Fvb1	20635721	Fvb1_20635721	C	T	.	.	.	GT	0/0	0/1	0/1	0/0	0/0	0/0	./.	0/0	0/0	0/0	0/0	0/0	0/0	0/0	0/0	0/0	0/0	0/0	./.	0/0
Fvb1	20907756	Fvb1_20907756	C	T	.	.	.	GT	0/0	0/0	0/0	0/0	0/1	0/0	0/0	./.	0/0	0/1	0/0	0/0	./.	0/1	0/0	0/0	0/0	0/0	0/0	0/0
Fvb1	21251371	Fvb1_21251371	C	T	.	.	.	GT	0/0	0/1	0/0	0/1	0/0	0/0	0/0	0/0	0/0	0/0	0/0	0/0	./.	./.	0/0	0/0	0/0	0/0	0/0	0/0
Fvb1	21538641	Fvb1_21538641	C	T	.	.	.	GT	0/1	0/0	0/0	0/1	0/0	0/0	0/0	0/0	./.	0/0	0/0	./.	0/0	0/0	0/0	0/0	0/0	0/0	0/0	0/0
Fvb1	21867936	Fvb1_21867936	C	T	.	.	.	GT	0/0	0/0	0/1	0/0	0/0	0/0	0/0	0/0	0/0	0/0	./.	0/0	./.	0/0	0/0	0/0	0/0	0/0	0/0	0/0
Fvb1	22161216	Fvb1_22161216	C	T	.	.	.	GT	0/1	0/1	0/0	0/0	./.	0/0	0/0	0/0	0/0	0/0	0/0	0/0	0/0	0/0	0/0	0/0	0/0	0/0	./.	0/0
Fvb1	22904554	Fvb1_22904554	C	T	.	.	.	GT	0/0	0/1	0/0	0/0	0/0	./.	0/0	0/0	0/0	0/1	0/0	0/0	0/0	0/0	0/0	0/0	0/0	0/0	0/0	./.
Fvb1	23026036	Fvb1_23026036	C	T	.	.	.	GT	0/0	0/1	0/0	0/1	0/0	0/0	0/0	0/0	./.	0/0	0/0	0/0	0/0	./.	0/0	0/0	0/0	0/0	0/0	0/0
Fvb1	23371851	Fvb1_23371851	C	T	.	.	.	GT	0/0	0/0	0/1	0/0	0/1	0/0	0/0	0/0	0/0	0/0	0/0	0/0	./.	0/0	0/0	0/0	0/0	./.	0/0	0/0
Fvb1	23721475	Fvb1_23721475	C	T	.	.	.	GT	0/0	0/1	0/0	0/0	./.	0/0	0/0	0/0	0/0	0/0	0/0	0/0	0/0	0/0	0/0	0/0	0/0	./.	0/0	0/0
Fvb1	23813363	Fvb1_23813363	C	T	.	.	.	GT	0/0	0/0	0/1	0/0	0/0	0/0	0/0	0/0	0/0	0/0	0/0	./.	./.	0/0	0/0	0/0	0/0	0/0	0/0	0/0
Fvb1	23921017	Fvb1_23921017	C	T	.	.	.	GT	0/0	0/0	0/0	0/0	0/1	0/0	0/0	0/0	0/0	./.	0/0	0/0	0/0	0/0	0/0	0/0	0/0	./.	0/0	0/0
Fvb2	16270	Fvb2_16270	C	T	.	.	.	GT	0/1	0/0	0/1	./.	0/0	0/1	0/0	0/0	0/1	0/0	0/0	0/1	0/1	0/0	0/0	0/0	0/0	./.	0/0	0/0
Fvb2	1868379	Fvb2_1868379	C	T	.	.	.	GT	./.	0/1	0/0	0/0	0/0	0/0	0/0	0/0	0/0	0/0	0/0	0/0	0/0	0/0	0/0	0/0	0/0	0/0	./.	0/0
Fvb2	2024384	Fvb2_2024384	C	T	.	.	.	GT	0/1	0/0	0/0	0/0	0/0	0/0	0/0	0/0	0/0	0/0	0/0	0/0	./.	0/0	./.	0/0	0/0	0/0	0/0	0/0
Fvb2	2120935	Fvb2_2120935	C	T	.	.	.	GT	0/0	0/0	0/0	./.	0/1	0/0	0/0	0/0	0/0	0/0	0/0	0/0	./.	0/0	0/0	0/0	0/0	0/0	0/0	0/0
Fvb2	5038136	Fvb2_5038136	C	T	.	.	.	GT	0/1	0/0	0/0	0/0	0/0	0/0	0/0	0/0	0/0	0/0	0/0	0/0	0/0	./.	0/0	0/0	0/0	0/0	0/0	./.
Fvb2	5656273	Fvb2_5656273	C	T	.	.	.	GT	0/0	0/0	0/0	./.	0/1	0/0	0/0	0/0	0/0	0/0	0/0	0/0	0/0	0/0	./.	0/0	0/0	0/0	0/0	0/0
Fvb2	6109683	Fvb2_6109683	C	T	.	.	.	GT	0/0	0/0	0/0	0/1	./.	0/0	0/0	0/0	0/0	0/0	0/0	0/0	./.	0/0	0/0	0/0	0/0	0/0	0/0	0/0
Fvb2	6680776	Fvb2_6680776	C	T	.	.	.	GT	0/0	0/0	0/0	0/0	0/1	0/0	0/0	0/0	0/0	0/0	0/0	./.	./.	0/0	0/0	0/0	0/0	0/0	0/0	0/0
Fvb2	6767865	Fvb2_6767865	C	T	.	.	.	GT	0/0	0/1	0/0	0/0	0/0	0/0	0/0	0/0	0/0	0/0	0/0	0/0	./.	./.	0/0	0/0	0/0	0/0	0/0	0/0
Fvb2	6929342	Fvb2_6929342	C	T	.	.	.	GT	0/0	0/0	0/0	0/0	0/1	0/0	0/0	0/0	0/0	0/0	0/0	0/0	0/0	0/0	./.	0/0	0/0	0/0	0/0	./.
Fvb2	6959504	Fvb2_6959504	C	T	.	.	.	GT	./.	0/0	0/1	0/0	0/0	0/0	0/0	0/0	0/0	./.	0/0	0/0	0/0	0/0	0/0	0/0	0/0	0/0	0/0	0/0
Fvb2	7571376	Fvb2_7571376	C	T	.	.	.	GT	0/0	0/0	0/1	./.	0/0	0/0	0/0	0/0	0/0	0/0	0/0	0/0	0/0	0/0	0/0	0/0	./.	0/0	0/0	0/0
Fvb2	7969669	Fvb2_7969669	C	T	.	.	.	GT	0/0	0/0	0/1	0/0	0/0	0/0	0/0	0/0	0/0	0/0	0/0	0/0	./.	0/0	0/0	0/0	0/0	0/0	./.	0/0
Fvb2	9332248	Fvb2_9332248	C	T	.	.	.	GT	0/1	./.	0/0	0/1	0/0	0/0	0/0	0/0	./.	0/0	0/0	0/0	0/0	0/0	0/0	0/0	0/0	0/0	0/0	0/0
Fvb2	9347687	Fvb2_9347687	C	T	.	.	.	GT	0/0	0/1	0/0	0/0	0/0	0/0	0/0	0/0	0/0	0/0	0/0	0/0	./.	0/0	./.	0/0	0/0	0/0	0/0	0/0
Fvb2	10582869	Fvb2_10582869	C	T	.	.	.	GT	0/0	1/1	0/0	0/0	0/0	0/0	0/0	0/0	0/0	./.	0/0	0/0	./.	0/0	0/0	0/0	0/0	0/0	0/0	0/0
Fvb2	10816807	Fvb2_10816807	C	T	.	.	.	GT	0/0	0/0	0/1	0/0	0/0	0/0	0/0	0/0	0/1	0/0	0/0	0/0	./.	./.	0/0	0/0	0/0	0/0	0/0	0/0
Fvb2	12070938	Fvb2_12070938	C	T	.	.	.	GT	0/1	0/0	0/0	0/0	0/0	0/0	0/0	0/0	0/0	0/0	0/0	0/0	./.	0/0	./.	0/0	0/0	0/0	0/0	0/0
Fvb2	12366772	Fvb2_12366772	C	T	.	.	.	GT	0/1	0/0	0/0	0/0	0/0	0/0	0/0	0/0	0/0	0/1	0/0	0/0	./.	./.	0/0	0/0	0/0	0/0	0/0	0/0
Fvb2	13149615	Fvb2_13149615	C	T	.	.	.	GT	0/0	0/0	0/1	0/0	./.	0/0	0/0	0/0	0/0	0/0	0/0	0/0	./.	0/0	0/0	0/0	0/0	0/0	0/0	0/0
Fvb2	14582948	Fvb2_14582948	C	T	.	.	.	GT	0/0	0/0	0/1	0/0	0/0	0/0	0/0	0/0	0/0	0/0	0/0	0/0	./.	0/0	0/0	0/0	0/0	./.	0/0	0/0
Fvb2	15432378	Fvb2_15432378	C	T	.	.	.	GT	0/1	0/0	0/0	0/0	0/0	0/0	0/0	0/0	0/0	0/0	0/0	0/0	./.	0/0	./.	0/0	0/0	0/0	0/0	0/0
Fvb2	16550756	Fvb2_16550756	C	T	.	.	.	GT	0/0	./.	0/1	0/0	0/0	0/1	0/0	0/0	0/0	0/0	0/0	0/0	0/0	0/0	0/0	0/0	0/0	0/0	./.	0/0
Fvb2	17535971	Fvb2_17535971	C	T	.	.	.	GT	0/0	0/1	0/0	0/0	0/0	0/1	0/0	0/0	0/0	0/0	0/0	0/0	./.	0/0	./.	0/0	0/0	0/0	0/0	0/0
Fvb2	17793364	Fvb2_17793364	C	T	.	.	.	GT	0/1	0/0	0/0	0/0	0/1	0/0	0/0	0/0	0/0	0/0	0/0	./.	./.	0/0	0/0	0/0	0/0	0/0	0/0	0/0
Fvb2	18072864	Fvb2_18072864	C	T	.	.	.	GT	0/0	0/1	0/0	0/0	0/0	0/0	0/0	0/0	0/0	0/0	0/0	0/0	0/0	0/0	./.	0/0	0/0	./.	0/0	0/0
Fvb2	18074755	Fvb2_18074755	C	T	.	.	.	GT	0/0	0/0	0/0	0/1	./.	0/0	0/0	0/0	./.	0/0	0/0	0/0	0/0	0/0	0/0	0/0	0/0	0/0	0/0	0/0
Fvb2	18607028	Fvb2_18607028	C	T	.	.	.	GT	./.	0/0	0/0	0/1	0/0	0/1	0/0	0/0	0/0	0/0	./.	0/0	0/0	0/0	0/0	0/0	0/0	0/1	0/0	0/0
Fvb2	18707784	Fvb2_18707784	C	T	.	.	.	GT	0/0	0/1	0/0	0/0	./.	0/1	0/0	0/1	0/0	0/0	0/0	0/0	./.	0/0	0/0	0/0	0/0	0/0	0/0	0/0
Fvb2	19030945	Fvb2_19030945	C	T	.	.	.	GT	0/0	0/1	0/1	0/0	0/0	0/0	0/0	0/0	0/0	0/0	0/0	0/0	0/0	0/0	./.	0/0	./.	0/0	0/0	0/0
Fvb2	19163666	Fvb2_19163666	C	T	.	.	.	GT	0/0	0/1	./.	0/0	0/0	0/0	./.	0/0	0/0	0/0	0/0	0/0	0/0	0/0	0/0	0/0	0/0	0/0	0/0	0/0
Fvb2	19230162	Fvb2_19230162	C	T	.	.	.	GT	0/0	0/1	./.	0/0	0/0	0/0	0/0	0/0	0/0	0/0	0/0	0/0	./.	0/0	0/0	0/0	0/0	0/0	0/0	0/0
Fvb2	19827907	Fvb2_19827907	C	T	.	.	.	GT	0/1	0/0	0/0	./.	0/0	0/0	./.	0/0	0/0	0/0	0/0	0/0	0/0	0/0	0/0	0/0	0/0	0/0	0/0	0/0
Fvb2	20181055	Fvb2_20181055	C	T	.	.	.	GT	0/1	0/0	0/0	0/0	0/0	0/0	0/0	0/1	0/0	0/0	0/0	0/0	./.	0/0	0/0	./.	0/0	0/0	0/0	0/0
Fvb2	21385287	Fvb2_21385287	C	T	.	.	.	GT	0/1	0/0	0/0	0/0	0/0	0/0	0/0	0/0	0/0	0/0	0/0	0/0	0/0	./.	0/0	0/0	0/0	./.	0/0	0/0
Fvb2	21594977	Fvb2_21594977	C	T	.	.	.	GT	0/0	0/0	0/0	0/0	0/1	0/0	./.	0/0	0/0	0/0	0/0	0/0	0/0	0/0	0/0	0/0	./.	0/0	0/0	0/0
Fvb2	21661003	Fvb2_21661003	C	T	.	.	.	GT	0/1	0/0	0/0	0/1	0/0	0/0	0/0	0/0	./.	0/0	0/0	0/0	./.	0/0	0/0	0/0	0/0	0/0	0/0	0/0
Fvb2	22454685	Fvb2_22454685	C	T	.	.	.	GT	0/0	0/0	0/1	0/0	0/0	0/0	0/0	0/0	0/0	0/0	0/0	0/0	./.	./.	0/0	0/0	0/0	0/0	0/0	0/0
Fvb2	23262295	Fvb2_23262295	C	T	.	.	.	GT	0/1	0/0	0/0	0/0	./.	0/0	0/0	0/0	0/0	0/0	0/0	0/0	0/0	./.	0/0	0/0	0/0	0/0	0/0	0/0
Fvb2	23435918	Fvb2_23435918	C	T	.	.	.	GT	0/0	0/0	0/1	0/0	0/0	0/0	0/0	0/0	0/0	0/0	0/0	0/0	./.	0/0	0/0	0/0	0/0	0/0	./.	0/0
Fvb2	24015927	Fvb2_24015927	C	T	.	.	.	GT	0/0	0/1	0/0	0/0	0/0	0/0	0/0	0/0	0/0	0/0	0/0	0/0	./.	./.	0/0	0/0	0/0	0/0	0/0	0/0
Fvb2	24138656	Fvb2_24138656	C	T	.	.	.	GT	0/0	0/0	0/0	0/0	0/1	0/0	0/0	0/0	0/0	0/0	0/0	0/0	./.	0/0	0/0	0/0	0/0	0/0	0/0	./.
Fvb2	24550120	Fvb2_24550120	C	T	.	.	.	GT	0/1	0/0	0/0	0/0	0/0	0/0	0/0	0/0	./.	0/0	0/0	0/0	./.	0/0	0/0	0/0	0/0	0/0	0/0	0/0
Fvb2	25022089	Fvb2_25022089	C	T	.	.	.	GT	0/0	0/1	0/0	0/0	0/0	./.	0/0	0/0	0/0	0/0	0/0	./.	0/0	0/0	0/0	0/0	0/0	0/0	0/0	0/0
Fvb2	25198837	Fvb2_25198837	C	T	.	.	.	GT	0/0	0/0	0/0	0/1	1/1	1/1	0/0	0/0	0/0	0/1	0/0	0/0	./.	0/0	./.	0/0	0/0	0/0	0/0	0/0
Fvb2	25443869	Fvb2_25443869	C	T	.	.	.	GT	0/1	0/0	0/0	0/0	0/0	0/0	0/0	0/0	0/0	0/0	0/0	./.	0/0	0/0	0/0	0/0	0/0	0/0	0/0	./.
Fvb2	25880194	Fvb2_25880194	C	T	.	.	.	GT	0/1	0/0	0/0	0/0	0/0	0/0	0/0	0/0	./.	0/0	0/0	0/0	./.	0/0	0/0	0/0	0/0	0/0	0/0	0/0
Fvb2	27237868	Fvb2_27237868	C	T	.	.	.	GT	0/0	0/0	0/0	0/1	./.	0/0	0/0	0/0	0/0	0/0	0/0	0/0	./.	0/0	0/0	0/0	0/0	0/0	0/0	0/0
Fvb2	27844831	Fvb2_27844831	C	T	.	.	.	GT	0/1	0/0	0/0	0/0	0/0	0/0	0/0	0/1	0/0	0/0	0/0	0/0	./.	0/0	./.	0/0	0/0	0/0	0/0	0/0
Fvb2	28371528	Fvb2_28371528	C	T	.	.	.	GT	0/0	0/0	0/0	0/1	0/0	0/0	0/0	0/0	0/1	0/0	0/0	./.	0/1	0/0	0/0	0/0	0/0	./.	0/0	0/0
Fvb2	28434772	Fvb2_28434772	C	T	.	.	.	GT	0/1	0/0	0/0	0/0	./.	0/1	0/0	0/0	0/0	0/0	0/0	0/0	./.	0/0	0/0	0/0	0/0	0/0	0/0	0/0
Fvb2	28605226	Fvb2_28605226	C	T	.	.	.	GT	0/1	0/0	0/0	0/0	0/0	0/0	0/1	0/0	0/0	0/0	0/0	0/0	./.	0/0	0/0	./.	0/0	0/0	0/0	0/0
Fvb3	2417387	Fvb3_2417387	C	T	.	.	.	GT	0/1	0/0	0/0	0/0	0/0	0/0	./.	0/0	0/0	0/0	0/0	0/0	./.	0/0	0/0	0/0	0/0	0/0	0/0	0/0
Fvb3	2682028	Fvb3_2682028	C	T	.	.	.	GT	0/0	0/0	0/0	0/0	0/1	0/0	0/0	0/0	0/0	0/0	0/0	./.	./.	0/0	0/0	0/0	0/0	0/0	0/0	0/0
Fvb3	3139033	Fvb3_3139033	C	T	.	.	.	GT	./.	0/1	0/1	0/1	0/1	0/1	0/1	0/1	0/0	0/1	0/1	0/1	0/1	0/0	0/0	0/1	0/0	0/0	0/1	./.
Fvb3	3682894	Fvb3_3682894	C	T	.	.	.	GT	0/0	0/1	0/0	0/0	0/0	0/0	0/0	0/0	0/0	0/1	0/0	0/0	0/0	0/0	./.	./.	0/0	0/0	0/0	0/0
Fvb3	3832022	Fvb3_3832022	C	T	.	.	.	GT	0/0	0/0	0/0	0/0	0/1	0/0	0/0	./.	0/0	0/0	0/0	./.	0/0	0/0	0/0	0/0	0/0	0/0	0/0	0/0
Fvb3	4059143	Fvb3_4059143	C	T	.	.	.	GT	0/1	0/0	0/0	0/0	0/1	0/0	0/0	0/0	0/0	./.	0/0	0/0	0/0	0/0	./.	0/0	0/0	0/0	0/0	0/0
Fvb3	5309953	Fvb3_5309953	C	T	.	.	.	GT	0/1	0/0	./.	0/0	0/0	0/0	0/0	0/0	0/0	0/0	0/0	0/0	0/0	0/0	./.	0/0	0/0	0/0	0/0	0/0
Fvb3	6670184	Fvb3_6670184	C	T	.	.	.	GT	0/0	0/0	0/0	0/1	0/0	0/0	0/0	0/1	0/0	0/0	0/0	0/0	0/0	0/0	0/0	./.	0/0	./.	0/0	0/0
Fvb3	7018292	Fvb3_7018292	C	T	.	.	.	GT	0/0	0/0	0/0	0/1	0/0	0/0	0/0	0/0	0/0	./.	0/0	./.	0/0	0/0	0/0	0/0	0/0	0/0	0/0	0/0
Fvb3	7726510	Fvb3_7726510	C	T	.	.	.	GT	0/1	0/0	0/0	0/0	0/0	0/0	0/0	0/0	0/0	0/0	0/0	0/0	./.	0/0	0/0	0/0	0/0	0/0	0/0	./.
Fvb3	7764059	Fvb3_7764059	C	T	.	.	.	GT	0/0	0/0	0/0	./.	0/1	0/0	0/0	0/0	0/0	0/0	0/0	0/0	./.	0/0	0/0	0/0	0/0	0/0	0/0	0/0
Fvb3	9353882	Fvb3_9353882	C	T	.	.	.	GT	0/0	./.	0/1	0/0	0/0	0/0	0/0	0/0	0/0	0/0	0/0	0/0	./.	0/0	0/0	0/0	0/0	0/0	0/0	0/0
Fvb3	10760771	Fvb3_10760771	C	T	.	.	.	GT	0/0	0/1	0/0	0/0	0/0	0/0	0/0	0/0	0/0	0/0	0/0	0/0	./.	0/0	0/0	0/0	0/0	0/0	./.	0/0
Fvb3	10800414	Fvb3_10800414	C	T	.	.	.	GT	0/0	0/0	0/1	0/0	0/0	0/0	0/0	0/0	0/0	0/0	0/0	0/0	./.	0/0	./.	0/0	0/0	0/0	0/0	0/0
Fvb3	11040695	Fvb3_11040695	C	A	.	.	.	GT	./.	0/0	0/0	0/0	0/1	0/0	0/0	0/0	0/0	0/0	0/0	0/0	./.	0/0	0/0	0/0	0/0	0/0	0/0	0/0
Fvb3	11049312	Fvb3_11049312	C	T	.	.	.	GT	0/0	0/0	0/0	0/0	0/1	./.	0/0	0/0	0/0	0/0	0/0	0/0	./.	0/0	0/0	0/0	0/0	0/0	0/0	0/0
Fvb3	11445099	Fvb3_11445099	C	T	.	.	.	GT	0/0	0/0	0/1	0/0	0/0	0/0	0/0	0/0	0/0	0/0	./.	0/0	./.	0/0	0/0	0/0	0/0	0/0	0/0	0/0
Fvb3	11525986	Fvb3_11525986	C	T	.	.	.	GT	0/1	0/0	0/0	./.	0/0	0/0	0/0	0/0	0/0	0/1	0/0	./.	0/0	0/0	0/0	0/0	0/0	0/0	0/0	0/0
Fvb3	12088187	Fvb3_12088187	C	T	.	.	.	GT	0/1	0/0	0/0	0/0	0/0	0/0	0/0	0/0	0/0	0/0	0/0	0/0	./.	0/0	0/0	0/0	0/0	./.	0/0	0/0
Fvb3	13674156	Fvb3_13674156	C	T	.	.	.	GT	0/0	0/0	0/1	0/0	0/0	0/0	0/0	0/0	0/0	./.	0/0	0/0	./.	0/0	0/0	0/0	0/0	0/0	0/0	0/0
Fvb3	14370618	Fvb3_14370618	C	T	.	.	.	GT	0/1	0/0	0/0	./.	0/0	0/0	0/0	0/0	0/0	0/0	0/0	0/0	./.	0/0	0/0	0/0	0/0	0/0	0/0	0/0
Fvb3	14554813	Fvb3_14554813	C	T	.	.	.	GT	0/1	0/0	0/0	0/0	0/0	0/0	0/0	0/0	0/0	0/0	0/0	0/0	./.	0/0	0/0	0/0	0/0	0/0	./.	0/0
Fvb3	14610167	Fvb3_14610167	C	A	.	.	.	GT	./.	0/1	0/0	0/0	0/0	0/0	0/0	0/0	0/0	0/0	0/0	0/0	./.	0/0	0/0	0/0	0/0	0/0	0/0	0/0
Fvb3	14676900	Fvb3_14676900	C	T	.	.	.	GT	0/0	0/0	0/0	0/0	0/1	./.	0/0	0/0	0/1	0/0	0/0	0/0	./.	0/0	0/1	0/0	0/0	0/0	0/0	0/0
Fvb3	15192701	Fvb3_15192701	C	T	.	.	.	GT	0/0	0/0	0/1	0/0	0/0	./.	0/0	0/0	0/0	0/0	0/0	0/0	./.	0/0	0/0	0/0	0/0	0/0	0/0	0/0
Fvb3	15226819	Fvb3_15226819	C	T	.	.	.	GT	0/0	0/0	0/0	0/0	0/1	0/0	0/0	0/0	0/0	0/0	./.	0/0	./.	0/0	0/0	0/0	0/0	0/0	0/0	0/0
Fvb3	15765248	Fvb3_15765248	C	T	.	.	.	GT	0/0	0/0	0/1	0/0	0/0	0/0	0/0	./.	0/0	0/0	0/0	0/0	./.	0/0	0/0	0/0	0/0	0/0	0/0	0/0
Fvb3	16940243	Fvb3_16940243	C	T	.	.	.	GT	0/0	./.	0/1	0/1	0/0	0/0	0/0	0/0	0/0	0/0	0/0	0/0	0/0	0/0	0/0	0/0	./.	0/0	0/0	0/0
Fvb3	17114290	Fvb3_17114290	C	T	.	.	.	GT	0/0	0/0	0/1	0/0	0/0	0/0	0/0	0/0	0/0	0/0	0/0	0/0	0/0	0/0	0/0	0/0	./.	0/0	0/0	./.
Fvb3	17185757	Fvb3_17185757	C	T	.	.	.	GT	0/1	0/0	0/0	0/0	0/0	0/1	0/0	0/1	0/0	0/0	0/0	0/0	./.	0/0	0/0	0/0	./.	0/0	0/0	0/0
Fvb3	19874858	Fvb3_19874858	C	T	.	.	.	GT	0/1	0/0	0/0	0/0	0/0	0/0	0/0	0/0	0/0	0/0	0/0	./.	0/0	0/0	0/0	0/0	0/0	0/0	0/0	./.
Fvb3	20858179	Fvb3_20858179	C	T	.	.	.	GT	0/0	0/0	0/0	0/1	0/1	0/0	0/0	0/0	0/0	0/0	0/0	0/0	./.	0/0	./.	0/0	0/0	0/0	0/0	0/0
Fvb3	21627846	Fvb3_21627846	C	T	.	.	.	GT	0/0	0/1	0/0	0/0	0/0	0/0	./.	0/0	0/0	0/0	0/0	0/0	./.	0/0	0/0	0/0	0/0	0/0	0/0	0/0
Fvb3	22086759	Fvb3_22086759	C	T	.	.	.	GT	0/1	0/0	0/0	./.	0/0	0/0	0/0	0/0	0/0	0/0	0/0	0/0	0/0	./.	0/0	0/0	0/0	0/0	0/0	0/0
Fvb3	22215464	Fvb3_22215464	C	T	.	.	.	GT	0/0	0/0	0/0	0/1	./.	0/0	0/0	0/0	0/0	0/0	0/0	0/0	./.	0/0	0/0	0/0	0/0	0/0	0/0	0/0
Fvb3	22456875	Fvb3_22456875	C	T	.	.	.	GT	0/0	0/0	0/1	./.	0/0	0/0	0/0	0/0	0/0	0/0	0/0	0/0	0/0	0/0	0/0	0/0	./.	0/0	0/0	0/0
Fvb3	22702372	Fvb3_22702372	C	T	.	.	.	GT	0/1	0/1	0/0	0/0	0/0	0/0	0/0	0/0	0/0	0/0	0/0	0/0	./.	0/0	0/0	0/0	0/0	0/0	0/0	./.
Fvb3	23084574	Fvb3_23084574	C	T	.	.	.	GT	0/1	0/0	0/0	0/0	0/0	0/0	0/1	./.	0/0	0/0	0/0	0/0	./.	0/0	0/0	0/0	0/0	0/0	0/0	0/0
Fvb3	23628786	Fvb3_23628786	C	T	.	.	.	GT	0/0	0/0	0/0	0/1	0/0	0/0	0/0	0/0	0/0	0/0	./.	0/0	0/0	0/0	0/0	./.	0/0	0/0	0/0	0/0
Fvb3	25288422	Fvb3_25288422	C	T	.	.	.	GT	./.	0/1	0/0	0/0	0/0	0/0	0/0	0/0	0/0	0/0	0/0	0/0	0/0	./.	0/0	0/0	0/0	0/0	0/0	0/0
Fvb3	25713649	Fvb3_25713649	C	T	.	.	.	GT	0/0	0/0	0/0	0/1	0/0	0/0	0/0	0/0	0/0	./.	./.	0/0	0/0	0/0	0/0	0/0	0/0	0/0	0/0	0/0
Fvb3	25795914	Fvb3_25795914	C	T	.	.	.	GT	0/1	0/0	0/0	0/0	0/0	0/0	0/0	0/0	0/0	./.	0/0	0/0	0/0	0/0	./.	0/0	0/0	0/0	0/0	0/0
Fvb3	26185066	Fvb3_26185066	C	T	.	.	.	GT	0/0	0/0	0/0	0/1	0/0	0/0	0/0	0/0	0/0	0/0	0/0	0/0	./.	0/0	0/0	0/0	0/0	./.	0/0	0/0
Fvb3	27029585	Fvb3_27029585	C	T	.	.	.	GT	0/1	0/0	0/0	./.	0/0	0/0	0/0	0/0	./.	0/0	0/0	0/0	0/0	0/0	0/0	0/0	0/0	0/0	0/0	0/0
Fvb3	27083741	Fvb3_27083741	C	T	.	.	.	GT	./.	0/0	0/1	0/0	0/1	0/0	0/0	0/0	0/1	0/0	0/1	0/0	0/0	0/0	0/0	0/0	0/0	0/0	./.	0/0
Fvb3	27229265	Fvb3_27229265	C	T	.	.	.	GT	0/0	0/0	0/0	0/0	0/1	0/0	0/0	0/0	0/0	0/0	./.	0/0	./.	0/0	0/0	0/0	0/0	0/0	0/0	0/0
Fvb3	28251128	Fvb3_28251128	C	T	.	.	.	GT	0/1	0/0	./.	0/0	0/0	0/0	0/0	0/0	0/0	0/0	0/0	0/0	./.	0/0	0/0	0/0	0/0	0/0	0/0	0/0
Fvb3	28507084	Fvb3_28507084	C	T	.	.	.	GT	0/1	0/1	0/0	0/0	0/0	0/0	0/0	0/0	0/0	0/0	0/0	0/0	./.	0/0	0/0	0/0	0/0	0/0	./.	0/0
Fvb3	28528845	Fvb3_28528845	C	T	.	.	.	GT	0/1	0/0	0/0	0/0	0/0	0/0	0/1	0/0	./.	0/0	0/0	0/0	./.	0/0	0/0	0/0	0/0	0/0	0/0	0/0
Fvb3	28966485	Fvb3_28966485	C	T	.	.	.	GT	0/0	0/0	0/0	./.	0/1	0/0	0/0	0/0	0/0	0/0	0/0	0/0	0/0	0/0	0/0	0/0	0/0	./.	0/0	0/0
Fvb3	29574210	Fvb3_29574210	C	T	.	.	.	GT	0/0	0/0	0/1	0/0	0/0	0/0	./.	0/0	0/0	0/0	0/0	0/0	./.	0/0	0/0	0/0	0/0	0/0	0/0	0/0
Fvb3	30217439	Fvb3_30217439	C	T	.	.	.	GT	0/0	0/0	0/1	0/0	0/0	0/0	0/0	0/0	0/0	0/0	0/0	0/0	0/0	0/0	0/0	./.	0/0	0/0	./.	0/0
Fvb3	30379105	Fvb3_30379105	C	T	.	.	.	GT	0/1	0/0	0/1	0/0	0/0	0/0	0/0	0/0	0/0	0/0	0/0	0/0	./.	0/0	0/0	0/0	./.	0/0	0/0	0/0
Fvb3	30972329	Fvb3_30972329	C	T	.	.	.	GT	0/0	0/1	./.	0/1	0/0	0/0	./.	0/0	0/0	0/0	0/0	0/0	0/0	0/0	0/0	0/0	0/0	0/0	0/0	0/0
Fvb3	31761834	Fvb3_31761834	C	T	.	.	.	GT	0/0	0/1	0/0	0/0	0/0	./.	0/0	0/0	0/0	0/0	0/0	0/0	./.	0/0	0/0	0/0	0/0	0/0	0/0	0/0
Fvb3	32114497	Fvb3_32114497	C	T	.	.	.	GT	0/0	0/0	0/0	0/1	0/0	0/0	0/0	0/0	0/0	./.	0/0	0/0	0/0	0/0	./.	0/0	0/0	0/0	0/0	0/0
Fvb3	33098141	Fvb3_33098141	C	T	.	.	.	GT	0/1	0/0	0/0	0/0	0/0	0/0	./.	0/0	0/0	0/0	0/0	0/0	0/0	0/0	0/0	0/0	0/0	0/0	./.	0/0
Fvb3	35075196	Fvb3_35075196	C	T	.	.	.	GT	0/0	0/0	0/0	0/1	0/0	0/0	0/1	0/0	0/0	0/0	0/0	0/1	./.	0/0	./.	0/0	0/0	0/0	0/0	0/0
Fvb3	35941919	Fvb3_35941919	C	T	.	.	.	GT	0/0	0/0	0/1	0/0	0/0	./.	0/0	0/0	0/1	0/0	0/0	0/0	0/0	0/0	./.	0/0	0/0	0/0	0/0	0/0
Fvb3	36245074	Fvb3_36245074	C	T	.	.	.	GT	./.	0/0	0/1	0/0	0/0	0/0	0/0	0/0	0/0	0/0	./.	0/0	0/0	0/0	0/0	0/0	0/0	0/0	0/0	0/0
Fvb3	36684043	Fvb3_36684043	C	T	.	.	.	GT	0/0	0/0	0/0	0/1	0/0	./.	0/0	0/0	0/1	0/0	./.	0/0	0/0	0/0	0/0	0/0	0/0	0/0	0/0	0/0
Fvb3	36990008	Fvb3_36990008	C	T	.	.	.	GT	0/0	0/0	0/0	./.	0/1	0/1	0/0	0/0	0/0	0/0	0/0	0/1	./.	0/0	0/0	0/0	0/0	0/0	0/0	0/0
Fvb4	1162437	Fvb4_1162437	C	T	.	.	.	GT	0/0	0/0	0/0	0/0	0/1	0/0	0/0	0/0	0/0	0/0	0/0	0/0	./.	0/0	0/0	0/0	./.	0/0	0/0	0/0
Fvb4	2679343	Fvb4_2679343	C	T	.	.	.	GT	0/0	0/1	0/0	0/0	0/0	0/0	0/0	0/1	0/0	0/0	0/0	0/0	0/0	0/0	./.	0/0	0/0	0/0	./.	0/0
Fvb4	2802941	Fvb4_2802941	C	T	.	.	.	GT	0/1	0/0	0/0	0/0	0/0	0/0	0/0	0/0	0/0	0/0	0/0	0/0	0/0	0/0	./.	0/0	0/0	0/0	./.	0/0
Fvb4	3164331	Fvb4_3164331	C	T	.	.	.	GT	0/0	0/0	0/1	0/0	0/0	0/0	0/0	0/0	0/0	./.	0/0	0/0	./.	0/0	0/0	0/0	0/0	0/0	0/0	0/0
Fvb4	4200764	Fvb4_4200764	C	T	.	.	.	GT	0/0	0/0	0/0	./.	0/1	0/0	0/0	0/0	0/0	0/0	0/0	0/0	0/0	0/0	0/0	0/0	./.	0/0	0/0	0/0
Fvb4	4662942	Fvb4_4662942	C	T	.	.	.	GT	0/1	0/0	0/0	0/0	./.	0/0	0/0	0/0	0/0	0/0	0/0	0/0	0/0	0/0	0/0	0/0	0/0	0/0	0/0	./.
Fvb4	4759490	Fvb4_4759490	C	T	.	.	.	GT	0/0	0/0	0/1	0/0	0/0	0/0	0/0	0/0	0/0	0/0	0/0	0/0	0/0	0/0	0/0	./.	0/0	0/0	./.	0/0
Fvb4	6325348	Fvb4_6325348	C	T	.	.	.	GT	0/1	./.	0/1	0/0	0/1	0/0	./.	0/1	0/0	0/1	0/0	0/0	0/0	0/0	0/0	0/0	0/0	0/0	0/0	0/0
Fvb4	6506197	Fvb4_6506197	C	T	.	.	.	GT	./.	0/1	0/0	0/0	0/0	0/0	./.	0/0	0/0	0/0	0/0	0/0	0/0	0/0	0/0	0/0	0/0	0/0	0/0	0/0
Fvb4	6906989	Fvb4_6906989	C	T	.	.	.	GT	0/1	0/0	0/0	0/0	0/0	0/0	0/0	0/0	0/0	0/0	0/0	0/0	./.	0/0	0/0	0/0	0/0	0/0	0/0	./.
Fvb4	7120896	Fvb4_7120896	C	T	.	.	.	GT	./.	0/0	0/1	0/0	0/0	0/0	0/0	0/0	0/0	0/0	0/0	0/0	./.	0/0	0/0	0/0	0/0	0/0	0/0	0/0
Fvb4	7340671	Fvb4_7340671	C	T	.	.	.	GT	0/1	./.	0/0	0/0	0/0	0/0	0/0	0/0	0/0	0/0	./.	0/0	0/0	0/0	0/0	0/0	0/0	0/0	0/0	0/0
Fvb4	7371428	Fvb4_7371428	C	T	.	.	.	GT	0/0	0/0	0/0	0/1	0/0	0/0	0/0	0/0	0/0	0/0	0/0	0/0	./.	./.	0/0	0/0	0/0	0/0	0/0	0/0
Fvb4	7601034	Fvb4_7601034	C	T	.	.	.	GT	0/0	0/0	0/0	0/1	0/0	0/0	0/1	0/0	0/0	0/0	0/0	0/0	./.	0/0	0/0	0/0	0/0	0/0	0/0	./.
Fvb4	8523011	Fvb4_8523011	C	T	.	.	.	GT	0/0	0/0	0/0	0/1	./.	0/0	0/0	0/0	0/0	0/0	0/0	0/0	0/0	0/0	0/0	0/0	0/0	0/0	0/0	./.
Fvb4	9035240	Fvb4_9035240	C	T	.	.	.	GT	0/0	0/0	0/1	0/0	0/0	0/0	0/0	0/0	0/0	0/0	0/0	0/0	0/0	./.	0/0	./.	0/0	0/0	0/0	0/0
Fvb4	9405883	Fvb4_9405883	C	T	.	.	.	GT	0/1	0/0	0/0	0/0	0/0	0/0	0/0	0/0	./.	0/0	0/0	0/0	./.	0/0	0/0	0/0	0/0	0/0	0/0	0/0
Fvb4	9469993	Fvb4_9469993	C	T	.	.	.	GT	1/1	0/1	0/1	0/0	0/1	0/0	0/0	0/1	0/0	0/1	0/0	0/0	./.	0/0	0/0	./.	0/0	0/0	0/0	0/0
Fvb4	9532328	Fvb4_9532328	C	T	.	.	.	GT	./.	0/0	0/0	0/0	0/1	0/0	0/0	0/0	0/0	0/1	0/0	0/0	./.	0/0	0/0	0/0	0/0	0/0	0/0	0/0
Fvb4	9785277	Fvb4_9785277	C	A	.	.	.	GT	0/1	0/0	0/0	0/0	0/0	0/0	0/0	0/0	0/0	0/0	0/0	0/0	./.	0/0	0/0	./.	0/0	0/0	0/0	0/0
Fvb4	10187386	Fvb4_10187386	C	T	.	.	.	GT	0/1	0/0	0/0	0/0	0/0	0/0	0/0	0/0	./.	0/0	0/0	0/0	0/0	0/0	0/0	./.	0/0	0/0	0/0	0/0
Fvb4	10372968	Fvb4_10372968	C	T	.	.	.	GT	0/0	0/1	0/1	0/0	0/0	0/0	0/0	0/0	0/0	0/0	./.	0/0	0/0	0/0	0/0	./.	0/0	0/0	0/0	0/0
Fvb4	10375249	Fvb4_10375249	C	T	.	.	.	GT	0/0	0/1	0/0	0/0	./.	0/0	0/0	0/0	0/0	0/0	0/0	0/0	0/0	0/0	0/0	0/0	0/0	./.	0/0	0/0
Fvb4	10578805	Fvb4_10578805	C	T	.	.	.	GT	0/0	0/0	0/1	0/0	0/1	./.	0/0	0/0	0/0	0/0	0/0	0/0	0/0	0/0	./.	0/0	0/0	0/0	0/0	0/0
Fvb4	10778588	Fvb4_10778588	C	T	.	.	.	GT	0/1	0/0	0/0	0/0	0/0	0/0	0/0	0/0	0/0	0/0	0/0	0/0	./.	0/0	./.	0/0	0/0	0/0	0/0	0/0
Fvb4	10851198	Fvb4_10851198	C	T	.	.	.	GT	0/1	0/1	0/1	0/0	0/1	0/0	./.	0/1	0/0	0/1	0/0	0/0	0/0	0/0	0/0	0/0	0/0	0/0	./.	0/0
Fvb4	11333224	Fvb4_11333224	C	T	.	.	.	GT	0/0	0/0	0/1	0/1	0/0	0/0	./.	0/0	0/0	0/0	./.	0/0	0/0	0/0	0/0	0/0	0/0	0/0	0/0	0/0
Fvb4	11662289	Fvb4_11662289	C	T	.	.	.	GT	0/0	0/0	0/1	0/0	0/0	0/0	0/1	0/0	0/0	0/0	0/0	./.	./.	0/0	0/0	0/0	0/0	0/0	0/0	0/0
Fvb4	11734707	Fvb4_11734707	C	T	.	.	.	GT	0/0	0/1	0/0	0/0	0/0	0/1	0/0	./.	0/0	0/0	0/0	0/0	./.	0/0	0/0	0/0	0/0	0/0	0/0	0/0
Fvb4	11876387	Fvb4_11876387	C	T	.	.	.	GT	0/0	0/1	0/0	0/0	0/0	0/0	0/0	0/0	0/0	0/0	0/0	0/0	0/0	./.	0/0	0/0	0/0	./.	0/0	0/0
Fvb4	12060603	Fvb4_12060603	C	G	.	.	.	GT	0/1	0/1	0/1	0/0	0/1	0/0	0/0	0/1	0/0	0/1	0/0	0/0	./.	0/0	0/0	0/1	./.	0/0	0/0	0/0
Fvb4	12184438	Fvb4_12184438	C	T	.	.	.	GT	0/0	0/1	0/0	0/0	0/0	0/0	0/0	0/0	0/0	0/0	./.	0/0	0/0	0/0	./.	0/0	0/0	0/0	0/0	0/0
Fvb4	12382901	Fvb4_12382901	C	T	.	.	.	GT	0/0	0/1	0/0	0/0	./.	0/0	0/0	0/0	0/0	0/0	0/0	0/0	0/0	0/0	./.	0/0	0/0	0/0	0/0	0/0
Fvb4	12597961	Fvb4_12597961	C	T	.	.	.	GT	0/0	0/0	0/1	./.	0/0	0/0	0/0	0/0	0/0	0/0	0/0	0/0	0/0	0/0	0/0	0/0	0/0	0/0	./.	0/0
Fvb4	12770081	Fvb4_12770081	C	T	.	.	.	GT	0/1	0/0	0/0	0/0	0/0	0/0	0/0	0/0	0/0	0/0	0/0	0/0	./.	0/0	0/0	./.	0/0	0/0	0/0	0/0
Fvb4	12825351	Fvb4_12825351	C	T	.	.	.	GT	0/0	0/0	0/0	0/1	0/0	0/0	0/0	0/0	0/0	0/0	0/0	0/0	./.	0/0	0/0	0/0	./.	0/0	0/0	0/0
Fvb4	13254925	Fvb4_13254925	C	T	.	.	.	GT	0/0	0/0	0/0	0/0	0/1	0/0	0/0	0/1	./.	0/0	0/0	0/0	./.	0/0	0/0	0/0	0/0	0/0	0/0	0/0
Fvb4	13492643	Fvb4_13492643	C	T	.	.	.	GT	0/0	0/1	0/0	0/0	0/1	0/0	0/0	0/0	0/0	0/1	0/0	0/0	./.	0/0	0/0	./.	0/0	0/0	0/1	0/0
Fvb4	13780829	Fvb4_13780829	C	T	.	.	.	GT	0/0	0/0	./.	0/1	0/0	0/0	0/0	0/0	0/0	0/0	0/0	0/0	0/0	0/0	0/0	0/0	0/0	./.	0/0	0/0
Fvb4	14207132	Fvb4_14207132	C	T	.	.	.	GT	0/0	0/0	0/0	0/0	0/1	0/0	./.	0/0	0/0	0/0	0/0	0/0	./.	0/0	0/0	0/0	0/0	0/0	0/0	0/0
Fvb4	14601842	Fvb4_14601842	C	T	.	.	.	GT	0/1	0/0	./.	0/0	0/0	0/0	0/0	0/1	./.	0/0	0/0	0/0	0/1	0/0	0/0	0/0	0/0	0/0	0/0	0/0
Fvb4	14616338	Fvb4_14616338	C	T	.	.	.	GT	0/1	0/0	0/0	0/0	0/0	0/0	0/0	0/0	0/0	0/0	0/0	./.	0/0	0/0	0/0	0/0	0/0	0/0	./.	0/0
Fvb4	16410254	Fvb4_16410254	C	T	.	.	.	GT	0/0	0/0	0/1	0/0	0/0	./.	0/0	0/0	0/0	0/0	0/0	0/0	./.	0/0	0/0	0/0	0/0	0/0	0/0	0/0
Fvb4	16972264	Fvb4_16972264	C	T	.	.	.	GT	0/0	0/0	0/0	0/0	0/1	0/0	0/0	./.	0/0	0/0	0/0	0/0	0/0	0/0	0/0	0/0	./.	0/0	0/0	0/0
Fvb4	18049735	Fvb4_18049735	C	T	.	.	.	GT	0/1	0/0	0/0	0/0	0/0	0/0	0/0	0/0	0/1	0/0	0/0	0/0	0/1	0/0	0/0	0/0	0/0	0/0	./.	./.
Fvb4	18443737	Fvb4_18443737	C	T	.	.	.	GT	0/0	0/0	0/0	0/0	0/1	0/0	0/1	0/0	0/0	0/0	0/0	0/0	./.	0/0	0/0	0/0	./.	0/1	0/0	0/0
Fvb4	18701388	Fvb4_18701388	C	T	.	.	.	GT	0/1	0/0	./.	0/0	0/0	0/0	0/0	0/0	0/0	0/0	0/0	0/0	0/0	0/0	0/0	0/0	0/0	0/0	0/0	./.
Fvb4	19897144	Fvb4_19897144	C	T	.	.	.	GT	0/0	0/0	0/0	0/0	0/1	0/0	0/0	0/0	0/0	./.	0/0	0/0	./.	0/0	0/0	0/0	0/0	0/0	0/0	0/0
Fvb4	20828347	Fvb4_20828347	C	T	.	.	.	GT	0/1	0/0	./.	0/0	0/0	./.	0/0	0/1	0/0	0/0	0/0	0/0	0/0	0/0	0/0	0/0	0/0	0/0	0/0	0/0
Fvb4	21096416	Fvb4_21096416	C	T	.	.	.	GT	0/0	0/1	0/0	0/0	0/0	0/0	0/0	0/0	0/0	0/0	0/0	0/0	./.	0/0	./.	0/0	0/0	0/0	0/0	0/0
Fvb4	21864360	Fvb4_21864360	C	T	.	.	.	GT	0/1	0/0	./.	0/1	0/0	0/0	./.	0/0	0/0	0/0	0/0	0/0	0/0	0/0	0/0	0/0	0/0	0/0	0/0	0/0
Fvb4	22259299	Fvb4_22259299	C	T	.	.	.	GT	0/0	0/0	0/1	0/0	0/0	0/0	0/0	0/1	0/0	0/0	0/0	0/0	./.	0/0	0/0	0/0	./.	0/0	0/0	0/0
Fvb4	22615323	Fvb4_22615323	C	T	.	.	.	GT	0/0	0/0	0/1	0/0	0/0	0/0	0/0	0/0	0/0	./.	0/0	0/0	0/0	0/0	0/0	0/0	0/0	./.	0/0	0/0
Fvb4	23219389	Fvb4_23219389	C	T	.	.	.	GT	0/0	0/1	./.	0/1	0/0	0/0	0/0	0/0	0/0	0/0	0/0	0/0	./.	0/0	0/0	0/0	0/0	0/0	0/0	0/0
Fvb4	23599603	Fvb4_23599603	C	T	.	.	.	GT	0/0	0/0	0/0	0/0	0/1	0/0	0/0	0/0	0/1	0/0	./.	0/0	0/0	0/0	0/0	./.	0/0	0/0	0/0	0/0
Fvb4	23780111	Fvb4_23780111	C	T	.	.	.	GT	0/0	0/0	0/0	0/0	0/1	0/0	0/0	0/0	0/0	0/0	./.	0/0	0/0	0/0	./.	0/0	0/0	0/0	0/0	0/0
Fvb4	25623279	Fvb4_25623279	C	T	.	.	.	GT	0/0	0/0	0/0	0/0	0/1	0/0	0/1	0/1	0/0	0/0	0/0	0/0	0/0	0/0	0/0	0/0	0/1	0/0	./.	./.
Fvb4	25937862	Fvb4_25937862	C	T	.	.	.	GT	0/1	0/0	0/1	0/0	./.	0/0	0/0	0/0	0/0	./.	0/0	0/0	0/0	0/0	0/0	0/0	0/0	0/0	0/0	0/0
Fvb4	26183982	Fvb4_26183982	C	T	.	.	.	GT	0/1	0/0	0/0	0/0	0/0	0/0	0/0	0/0	0/0	0/0	./.	0/0	0/0	0/0	./.	0/0	0/0	0/0	0/0	0/0
Fvb4	27180974	Fvb4_27180974	C	T	.	.	.	GT	0/0	./.	0/0	0/0	0/1	0/0	0/1	0/0	0/0	./.	0/0	0/0	0/0	0/0	0/0	0/0	0/0	0/0	0/0	0/0
Fvb4	27385891	Fvb4_27385891	C	T	.	.	.	GT	0/0	0/0	0/0	0/1	./.	0/0	0/0	0/0	0/0	0/0	0/0	0/0	./.	0/0	0/0	0/0	0/0	0/0	0/0	0/0
Fvb4	27448887	Fvb4_27448887	C	T	.	.	.	GT	0/0	0/0	0/1	0/0	0/0	0/0	0/0	0/0	0/0	0/0	0/0	./.	./.	0/0	0/0	0/0	0/0	0/0	0/0	0/0
Fvb4	28958259	Fvb4_28958259	C	T	.	.	.	GT	0/0	0/0	0/0	0/0	0/1	0/0	0/0	0/0	0/0	0/0	0/0	0/0	0/0	0/0	0/0	0/0	0/0	./.	./.	0/0
Fvb4	29222592	Fvb4_29222592	C	T	.	.	.	GT	0/0	0/0	0/1	./.	0/0	0/0	0/0	0/0	0/1	0/0	./.	0/0	0/0	0/0	0/0	0/0	0/0	0/0	0/0	0/0
Fvb4	29491283	Fvb4_29491283	C	T	.	.	.	GT	0/0	0/1	0/0	0/0	0/0	0/0	0/0	0/0	0/1	0/0	0/0	0/0	./.	0/0	0/0	0/0	0/0	./.	0/0	0/0
Fvb4	29602165	Fvb4_29602165	C	T	.	.	.	GT	0/0	0/0	0/1	0/0	0/0	0/0	./.	0/0	0/0	0/0	0/0	0/0	0/0	0/0	0/0	0/0	0/0	./.	0/0	0/0
Fvb4	29940179	Fvb4_29940179	C	T	.	.	.	GT	0/0	0/0	0/0	0/0	0/1	0/1	./.	0/0	0/0	0/0	0/1	0/0	./.	0/0	0/0	0/0	0/0	0/0	0/0	0/0
Fvb4	30622260	Fvb4_30622260	C	T	.	.	.	GT	./.	0/1	0/0	0/0	0/0	0/0	0/0	0/0	0/0	./.	0/0	0/0	0/0	0/0	0/0	0/0	0/0	0/0	0/0	0/0
Fvb4	31472653	Fvb4_31472653	C	T	.	.	.	GT	0/0	./.	0/0	0/0	0/1	0/0	0/0	0/0	0/0	0/0	0/0	0/0	0/0	0/0	0/0	./.	0/0	0/0	0/0	0/0
Fvb4	32840700	Fvb4_32840700	C	T	.	.	.	GT	0/0	0/1	0/0	0/1	./.	0/0	0/0	0/0	0/0	0/0	0/0	0/0	0/0	0/0	0/0	0/0	0/0	0/0	./.	0/0
Fvb5	413429	Fvb5_413429	C	T	.	.	.	GT	0/0	0/0	0/1	./.	0/0	0/0	./.	0/0	0/0	0/0	0/0	0/0	0/0	0/0	0/0	0/0	0/0	0/0	0/0	0/0
Fvb5	490702	Fvb5_490702	C	T	.	.	.	GT	0/0	0/1	0/0	0/0	0/0	0/0	0/0	0/0	0/0	0/0	0/0	0/0	./.	0/0	0/0	0/0	0/0	0/0	0/0	./.
Fvb5	703323	Fvb5_703323	C	T	.	.	.	GT	0/0	0/1	./.	0/0	0/0	0/0	0/0	0/0	0/0	0/0	0/0	0/0	0/0	0/0	0/0	0/0	0/0	0/0	0/0	./.
Fvb5	1132089	Fvb5_1132089	C	T	.	.	.	GT	0/0	0/1	0/1	0/0	0/0	0/0	0/0	0/0	0/0	0/0	./.	0/0	0/0	0/0	0/0	0/0	0/0	./.	0/0	0/0
Fvb5	1343215	Fvb5_1343215	C	T	.	.	.	GT	0/0	0/1	0/0	0/0	0/0	0/0	0/0	0/0	./.	0/0	0/0	0/0	./.	0/0	0/0	0/0	0/0	0/0	0/0	0/0
Fvb5	1856163	Fvb5_1856163	C	T	.	.	.	GT	0/0	0/0	0/0	0/1	0/0	0/0	0/0	0/0	0/0	0/0	0/0	0/0	0/0	0/0	./.	0/0	0/0	0/0	./.	0/0
Fvb5	2531425	Fvb5_2531425	C	T	.	.	.	GT	0/0	0/0	0/0	0/0	0/1	0/0	0/0	0/0	0/0	./.	0/0	0/0	0/0	./.	0/0	0/0	0/0	0/0	0/0	0/0
Fvb5	2795160	Fvb5_2795160	C	T	.	.	.	GT	0/0	0/1	0/0	0/0	0/0	0/0	0/0	0/1	0/0	0/0	0/0	0/0	0/0	./.	0/0	0/0	0/0	0/0	0/0	./.
Fvb5	3055435	Fvb5_3055435	C	T	.	.	.	GT	0/0	0/0	0/1	./.	0/0	0/0	0/0	0/0	0/0	0/0	0/0	0/0	0/0	0/0	0/0	0/0	0/0	0/0	./.	0/0
Fvb5	3988135	Fvb5_3988135	C	T	.	.	.	GT	0/0	0/1	0/0	0/0	0/0	0/0	0/0	0/0	0/0	./.	0/0	0/0	0/0	0/0	0/0	0/0	./.	0/0	0/0	0/0
Fvb5	6769088	Fvb5_6769088	C	T	.	.	.	GT	0/0	0/1	0/0	0/0	0/0	0/0	0/0	0/0	0/0	0/0	0/0	0/0	0/0	./.	0/0	./.	0/0	0/0	0/0	0/0
Fvb5	6898583	Fvb5_6898583	C	T	.	.	.	GT	0/0	0/0	0/0	0/1	0/0	0/0	0/1	0/0	0/0	0/0	0/0	./.	0/0	0/1	0/0	0/0	0/0	0/0	./.	0/0
Fvb5	7279395	Fvb5_7279395	C	T	.	.	.	GT	0/1	0/1	0/0	0/0	0/0	./.	0/0	0/0	0/0	0/0	0/0	0/0	0/0	0/0	0/0	0/0	0/0	0/0	./.	0/0
Fvb5	8473778	Fvb5_8473778	C	T	.	.	.	GT	0/0	0/0	0/0	0/1	0/0	0/1	0/0	0/0	./.	0/0	0/0	0/0	./.	0/0	0/0	0/0	0/0	0/0	0/0	0/0
Fvb5	8675780	Fvb5_8675780	C	T	.	.	.	GT	0/1	0/0	0/0	0/0	0/0	0/0	0/0	0/0	0/0	0/0	0/0	0/0	0/0	./.	0/0	0/0	0/0	0/0	./.	0/0
Fvb5	9537214	Fvb5_9537214	C	T	.	.	.	GT	0/0	0/0	0/1	./.	0/0	0/0	0/0	0/0	0/0	0/0	0/0	./.	0/0	0/0	0/0	0/0	0/0	0/0	0/0	0/0
Fvb5	9824308	Fvb5_9824308	C	T	.	.	.	GT	0/1	0/0	0/0	0/0	0/0	0/0	0/0	0/0	0/0	0/0	0/0	0/0	./.	0/0	0/0	0/0	./.	0/0	0/0	0/0
Fvb5	10112173	Fvb5_10112173	C	T	.	.	.	GT	./.	0/0	0/1	0/1	0/0	0/0	0/0	0/0	0/0	0/0	./.	0/0	0/0	0/0	0/0	0/0	0/0	0/0	0/0	0/0
Fvb5	10170098	Fvb5_10170098	C	T	.	.	.	GT	0/0	0/0	0/0	0/0	0/1	0/0	0/0	0/0	0/0	0/0	0/0	./.	0/0	0/0	./.	0/0	0/0	0/0	0/0	0/0
Fvb5	10907956	Fvb5_10907956	C	T	.	.	.	GT	0/0	0/0	./.	0/0	0/1	0/0	0/0	0/1	0/0	0/0	0/0	0/0	./.	0/0	0/0	0/0	0/0	0/0	0/0	0/0
Fvb5	11273478	Fvb5_11273478	C	T	.	.	.	GT	0/0	0/1	0/0	0/0	0/0	0/0	0/0	0/0	0/0	./.	0/0	0/0	0/0	0/0	0/0	0/0	0/0	0/0	0/0	./.
Fvb5	13052281	Fvb5_13052281	C	T	.	.	.	GT	0/0	0/1	./.	0/0	0/0	0/0	0/0	0/0	0/0	0/0	0/0	0/0	./.	0/0	0/0	0/0	0/0	0/0	0/0	0/0
Fvb5	13649736	Fvb5_13649736	C	T	.	.	.	GT	0/1	0/1	0/0	0/0	0/0	0/0	0/0	./.	0/0	0/0	0/0	./.	0/0	0/0	0/0	0/0	0/0	0/0	0/0	0/0
Fvb5	15041196	Fvb5_15041196	C	T	.	.	.	GT	0/0	0/0	0/0	0/1	0/0	0/0	0/0	0/0	0/0	0/0	./.	0/0	0/0	./.	0/0	0/0	0/0	0/0	0/0	0/0
Fvb5	15280088	Fvb5_15280088	C	T	.	.	.	GT	0/0	0/0	0/0	0/0	0/1	0/0	0/0	0/0	0/1	0/0	0/0	0/0	./.	0/0	./.	0/0	0/0	0/1	0/0	0/0
Fvb5	15290114	Fvb5_15290114	C	T	.	.	.	GT	0/1	0/0	0/0	0/0	0/0	0/0	0/0	0/0	./.	0/0	0/0	0/0	./.	0/0	0/0	0/0	0/0	0/0	0/0	0/0
Fvb5	15977374	Fvb5_15977374	C	T	.	.	.	GT	0/0	0/0	0/1	0/0	0/0	0/0	0/0	0/0	0/0	0/0	0/0	0/0	./.	./.	0/0	0/0	0/0	0/0	0/0	0/0
Fvb5	16190942	Fvb5_16190942	C	T	.	.	.	GT	0/0	0/0	0/0	0/0	0/1	0/1	0/0	0/0	0/0	0/1	0/0	0/0	./.	0/0	0/0	0/0	0/1	./.	0/0	0/0
Fvb5	16202562	Fvb5_16202562	C	T	.	.	.	GT	0/0	0/1	0/1	0/0	0/0	0/0	0/0	0/0	./.	0/0	0/0	0/0	./.	0/0	0/0	0/0	0/0	0/0	0/0	0/0
Fvb5	16427505	Fvb5_16427505	C	T	.	.	.	GT	0/0	0/0	0/1	0/0	0/0	0/0	0/0	0/0	0/0	0/0	0/0	0/0	./.	0/0	0/0	./.	0/0	0/0	0/0	0/0
Fvb5	16488884	Fvb5_16488884	C	T	.	.	.	GT	0/0	0/0	0/0	0/1	0/0	./.	0/0	0/0	0/0	0/0	0/0	0/0	0/0	0/0	./.	0/0	0/0	0/0	0/0	0/0
Fvb5	16684235	Fvb5_16684235	C	T	.	.	.	GT	0/0	0/0	0/0	0/0	0/1	0/0	0/0	0/0	0/0	0/0	0/0	0/0	./.	0/0	./.	0/0	0/0	0/0	0/0	0/0
Fvb5	17457904	Fvb5_17457904	C	T	.	.	.	GT	0/0	0/1	./.	0/0	0/0	0/1	0/0	0/0	0/0	0/0	0/0	./.	0/0	0/0	0/0	0/0	0/0	0/0	0/0	0/0
Fvb5	17928608	Fvb5_17928608	C	T	.	.	.	GT	0/0	0/0	0/0	0/0	0/1	0/0	0/0	0/0	0/1	0/0	0/0	0/0	./.	0/0	0/0	0/0	0/0	0/0	./.	0/0
Fvb5	18167194	Fvb5_18167194	C	T	.	.	.	GT	0/0	0/0	0/0	./.	0/1	0/0	0/0	0/0	0/0	0/0	0/0	0/0	0/0	./.	0/0	0/0	0/0	0/0	0/0	0/0
Fvb5	18365742	Fvb5_18365742	C	T	.	.	.	GT	./.	0/0	0/0	0/0	0/1	0/0	0/0	0/0	0/0	0/0	0/0	0/0	0/0	0/0	0/0	0/0	0/0	0/0	0/0	./.
Fvb5	18467698	Fvb5_18467698	C	T	.	.	.	GT	0/0	0/1	0/1	0/0	0/0	0/0	0/1	0/0	./.	0/0	0/0	0/0	0/0	0/0	0/0	0/0	0/0	./.	0/0	0/0
Fvb5	18850715	Fvb5_18850715	C	T	.	.	.	GT	0/0	0/1	0/0	0/0	0/0	0/0	0/0	0/0	0/0	0/0	0/0	./.	./.	0/0	0/0	0/0	0/0	0/0	0/0	0/0
Fvb5	18929376	Fvb5_18929376	C	T	.	.	.	GT	0/0	0/0	0/1	0/0	./.	0/0	0/0	0/0	0/0	0/0	0/0	0/0	0/0	0/0	./.	0/0	0/0	0/0	0/0	0/0
Fvb5	19897290	Fvb5_19897290	C	T	.	.	.	GT	0/0	0/1	0/0	./.	0/0	0/1	0/0	0/0	0/0	0/1	0/0	0/0	./.	0/0	0/0	0/0	0/0	0/0	0/0	0/0
Fvb5	20875902	Fvb5_20875902	C	T	.	.	.	GT	0/0	0/1	0/0	./.	0/0	./.	0/0	0/0	0/1	0/0	0/0	0/0	0/0	0/0	0/0	0/0	0/0	0/0	0/0	0/1
Fvb5	22458875	Fvb5_22458875	C	T	.	.	.	GT	0/0	./.	0/1	0/0	0/0	0/0	0/0	0/0	0/0	0/0	0/0	0/0	0/0	0/0	0/0	0/0	0/0	0/0	./.	0/0
Fvb5	22717628	Fvb5_22717628	C	T	.	.	.	GT	0/0	0/0	0/0	0/1	0/1	./.	0/0	0/0	0/0	0/0	0/0	0/0	./.	0/0	0/0	0/0	0/0	0/0	0/0	0/0
Fvb5	23001767	Fvb5_23001767	C	T	.	.	.	GT	0/0	0/1	0/0	0/0	0/0	0/0	0/0	0/0	0/1	./.	0/0	0/0	0/0	0/0	./.	0/0	0/0	0/0	0/0	0/0
Fvb5	24021658	Fvb5_24021658	C	T	.	.	.	GT	0/0	0/1	0/0	0/0	0/0	0/0	0/0	0/0	0/1	0/0	0/0	0/0	./.	./.	0/0	0/0	0/0	0/0	0/0	0/0
Fvb5	24176317	Fvb5_24176317	C	T	.	.	.	GT	0/0	0/0	0/1	./.	0/0	0/0	0/0	0/0	0/0	0/0	0/0	0/0	0/0	0/0	0/0	0/0	0/0	0/0	./.	0/0
Fvb5	24186645	Fvb5_24186645	C	T	.	.	.	GT	0/1	0/0	0/0	0/0	./.	0/0	0/0	0/0	0/0	0/0	0/0	0/0	./.	0/0	0/0	0/0	0/0	0/0	0/0	0/0
Fvb5	24249568	Fvb5_24249568	C	T	.	.	.	GT	./.	0/1	0/1	0/0	0/0	0/0	0/0	0/0	0/0	0/0	0/0	0/0	0/0	./.	0/0	0/0	0/0	0/0	0/0	0/0
Fvb5	24603876	Fvb5_24603876	C	T	.	.	.	GT	0/0	0/0	0/1	./.	0/0	0/0	0/0	0/0	0/0	0/0	0/0	0/0	0/0	0/0	0/0	0/0	0/0	./.	0/0	0/0
Fvb5	24769661	Fvb5_24769661	C	T	.	.	.	GT	0/1	0/0	0/1	0/0	0/0	0/0	0/0	0/0	0/0	0/0	0/0	0/0	./.	0/0	0/0	0/0	0/0	0/0	./.	0/0
Fvb5	25447204	Fvb5_25447204	C	T	.	.	.	GT	0/0	0/0	0/0	0/1	0/0	0/0	0/0	0/0	0/0	0/0	0/0	./.	./.	0/0	0/0	0/0	0/0	0/0	0/0	0/0
Fvb5	26160770	Fvb5_26160770	C	T	.	.	.	GT	0/0	0/0	0/1	0/0	0/0	0/0	0/0	0/0	0/0	0/0	0/0	0/0	0/0	./.	0/0	./.	0/0	0/0	0/0	0/0
Fvb5	26917116	Fvb5_26917116	C	T	.	.	.	GT	0/1	0/0	0/0	0/0	0/0	0/0	./.	0/0	0/1	0/0	0/0	0/0	0/0	0/0	0/0	0/0	./.	0/0	0/0	0/0
Fvb5	27018786	Fvb5_27018786	C	A	.	.	.	GT	0/0	0/0	0/1	0/0	./.	0/0	0/0	0/0	0/0	0/0	0/0	0/0	./.	0/0	0/0	0/0	0/0	0/0	0/0	0/0
Fvb5	28271014	Fvb5_28271014	C	T	.	.	.	GT	0/0	0/0	0/0	0/1	0/0	0/0	0/1	0/0	0/0	0/0	0/0	0/0	./.	./.	0/0	0/0	0/0	0/1	0/0	0/0
Fvb6	328464	Fvb6_328464	C	T	.	.	.	GT	0/0	0/0	0/1	0/0	0/0	0/0	0/0	0/0	0/0	./.	0/0	0/0	0/0	0/0	./.	0/0	0/0	0/0	0/0	0/0
Fvb6	563814	Fvb6_563814	C	T	.	.	.	GT	0/0	0/1	0/0	0/0	0/0	0/0	0/0	0/0	./.	0/0	0/0	0/0	0/0	0/0	0/0	./.	0/0	0/0	0/0	0/0
Fvb6	1207288	Fvb6_1207288	C	T	.	.	.	GT	0/0	0/1	0/0	0/0	0/0	0/0	0/0	0/0	0/0	0/0	0/0	0/0	./.	0/0	0/0	0/0	./.	0/0	0/0	0/0
Fvb6	1420923	Fvb6_1420923	C	T	.	.	.	GT	0/0	0/0	0/0	0/0	0/1	0/0	0/0	0/0	0/1	0/0	0/0	0/0	./.	0/0	0/0	0/0	0/0	./.	0/0	0/0
Fvb6	2950418	Fvb6_2950418	C	T	.	.	.	GT	0/0	0/1	0/0	0/0	0/0	0/0	0/0	0/0	0/0	0/0	0/0	0/0	0/0	0/0	0/0	0/0	./.	./.	0/0	0/0
Fvb6	4272095	Fvb6_4272095	C	T	.	.	.	GT	0/1	0/0	1/1	0/0	0/0	1/1	0/0	0/0	1/1	0/0	0/1	0/0	0/0	./.	./.	0/0	0/0	0/0	0/1	0/0
Fvb6	5026521	Fvb6_5026521	C	T	.	.	.	GT	0/0	0/0	0/1	./.	0/0	0/0	0/0	0/0	0/0	0/0	0/0	0/0	./.	0/0	0/0	0/0	0/0	0/0	0/0	0/0
Fvb6	6806928	Fvb6_6806928	C	T	.	.	.	GT	0/1	0/0	0/0	0/0	0/0	0/0	0/0	./.	0/0	0/0	0/0	0/0	0/0	0/0	0/0	./.	0/0	0/0	0/0	0/0
Fvb6	6845249	Fvb6_6845249	C	T	.	.	.	GT	0/1	0/0	0/0	./.	0/0	0/0	0/0	0/0	0/0	0/0	0/0	0/0	0/0	0/0	0/0	./.	0/0	0/0	0/0	0/0
Fvb6	7576652	Fvb6_7576652	C	T	.	.	.	GT	0/0	0/0	0/0	0/0	0/1	./.	0/0	0/0	0/0	0/0	0/0	0/0	./.	0/0	0/0	0/0	0/0	0/0	0/0	0/0
Fvb6	7622389	Fvb6_7622389	C	T	.	.	.	GT	0/1	0/0	0/0	0/0	0/0	0/1	0/0	0/0	0/0	0/0	0/0	0/0	./.	0/0	0/0	0/0	./.	0/0	0/0	0/1
Fvb6	8045395	Fvb6_8045395	C	T	.	.	.	GT	0/1	./.	0/0	0/0	0/0	0/0	./.	0/0	0/0	0/1	0/0	0/0	0/0	0/0	0/0	0/0	0/0	0/0	0/1	0/0
Fvb6	8452722	Fvb6_8452722	C	T	.	.	.	GT	0/1	0/0	0/0	./.	0/0	0/0	0/0	0/0	0/0	0/1	0/0	0/0	0/0	0/0	./.	0/0	0/0	0/0	0/0	0/0
Fvb6	8734174	Fvb6_8734174	C	T	.	.	.	GT	0/0	0/0	0/0	0/0	0/1	0/0	0/0	0/0	0/0	0/0	0/0	0/0	./.	0/0	./.	0/0	0/0	0/0	0/0	0/0
Fvb6	9647547	Fvb6_9647547	C	A	.	.	.	GT	0/0	0/0	0/0	0/0	0/1	0/0	0/0	0/0	0/0	./.	0/0	0/0	./.	0/0	0/0	0/0	0/0	0/0	0/0	0/0
Fvb6	9745919	Fvb6_9745919	C	T	.	.	.	GT	0/0	0/0	0/0	0/1	0/0	0/0	0/0	0/0	./.	0/0	0/0	0/0	0/0	0/0	0/0	0/0	./.	0/0	0/0	0/0
Fvb6	9829560	Fvb6_9829560	C	T	.	.	.	GT	./.	0/0	0/1	0/1	0/1	0/1	0/1	0/0	0/1	0/1	0/0	0/0	0/1	0/1	0/0	0/0	./.	0/1	0/1	0/0
Fvb6	9896609	Fvb6_9896609	C	T	.	.	.	GT	0/0	0/0	0/0	0/0	0/1	0/0	./.	0/0	0/0	0/0	./.	0/0	0/0	0/0	0/0	0/0	0/0	0/0	0/0	0/0
Fvb6	10005628	Fvb6_10005628	C	T	.	.	.	GT	0/1	0/1	0/0	./.	0/0	0/0	0/0	0/0	./.	0/0	0/0	0/0	0/0	0/0	0/0	0/0	0/0	0/0	0/0	0/0
Fvb6	10206281	Fvb6_10206281	C	T	.	.	.	GT	0/1	0/0	0/0	0/0	0/0	0/0	0/0	0/0	0/0	0/0	0/0	0/0	./.	0/0	0/0	0/0	./.	0/0	0/0	0/0
Fvb6	11780772	Fvb6_11780772	C	T	.	.	.	GT	0/1	0/0	0/0	0/0	0/0	0/0	0/0	0/0	0/0	./.	0/0	0/0	./.	0/0	0/0	0/0	0/0	0/0	0/0	0/0
Fvb6	12037650	Fvb6_12037650	C	T	.	.	.	GT	0/0	0/0	0/0	0/0	0/1	0/0	./.	0/0	0/0	0/0	0/0	0/0	0/0	0/0	./.	0/0	0/0	0/0	0/0	0/0
Fvb6	12056979	Fvb6_12056979	C	T	.	.	.	GT	0/1	0/0	0/0	0/0	0/0	0/0	0/0	0/1	0/0	./.	0/0	0/0	0/0	0/0	0/0	0/0	0/0	0/0	./.	0/0
Fvb6	12470615	Fvb6_12470615	C	T	.	.	.	GT	0/0	0/0	0/1	0/0	0/0	0/0	0/0	0/0	0/0	0/0	0/0	0/0	./.	0/0	0/0	0/0	0/0	./.	0/0	0/0
Fvb6	12747184	Fvb6_12747184	C	T	.	.	.	GT	0/0	0/0	0/0	./.	0/1	0/0	0/0	0/0	0/0	0/0	0/0	0/0	0/0	0/0	0/0	0/0	./.	0/0	0/0	0/0
Fvb6	12900513	Fvb6_12900513	C	T	.	.	.	GT	0/1	0/0	0/0	./.	0/0	0/0	0/0	0/0	./.	0/0	0/0	0/0	0/0	0/0	0/0	0/0	0/0	0/0	0/0	0/0
Fvb6	12950115	Fvb6_12950115	C	T	.	.	.	GT	0/1	0/0	0/0	0/0	./.	0/0	0/0	0/0	0/0	./.	0/0	0/0	0/0	0/0	0/0	0/0	0/0	0/0	0/0	0/0
Fvb6	13185836	Fvb6_13185836	C	T	.	.	.	GT	0/0	0/0	0/1	0/0	0/0	0/0	0/0	0/0	0/0	0/0	0/0	./.	./.	0/0	0/0	0/0	0/0	0/0	0/0	0/0
Fvb6	13734327	Fvb6_13734327	C	T	.	.	.	GT	0/0	0/0	0/0	./.	0/1	0/1	0/0	0/0	0/0	0/0	0/0	0/0	0/0	./.	0/0	0/0	0/0	0/0	0/0	0/0
Fvb6	13857100	Fvb6_13857100	C	T	.	.	.	GT	0/0	0/0	0/0	0/0	0/1	./.	0/0	0/0	0/0	0/0	./.	0/0	0/0	0/0	0/0	0/0	0/0	0/0	0/0	0/0
Fvb6	15322380	Fvb6_15322380	C	T	.	.	.	GT	0/0	0/0	0/1	0/0	0/0	0/0	0/0	0/0	0/0	0/0	0/0	0/0	./.	0/0	0/0	0/0	0/0	0/0	./.	0/0
Fvb6	15404938	Fvb6_15404938	C	T	.	.	.	GT	0/0	0/0	0/0	0/0	0/1	0/0	0/0	0/0	./.	0/0	0/0	0/0	./.	0/0	0/0	0/0	0/0	0/0	0/0	0/0
Fvb6	15625354	Fvb6_15625354	C	T	.	.	.	GT	0/0	0/0	0/0	0/0	0/1	0/0	0/0	0/0	0/0	0/0	0/0	0/0	./.	0/0	0/0	0/0	0/0	0/0	0/0	./.
Fvb6	15674147	Fvb6_15674147	C	T	.	.	.	GT	0/0	0/0	0/0	0/1	0/1	0/0	0/0	0/0	0/0	0/0	0/0	0/0	0/0	./.	0/0	0/0	0/0	0/0	0/0	./.
Fvb6	16232736	Fvb6_16232736	C	T	.	.	.	GT	0/0	0/0	0/1	0/0	0/0	0/0	0/0	0/0	0/0	0/0	0/0	0/0	./.	0/0	./.	0/0	0/0	0/0	0/0	0/0
Fvb6	16917514	Fvb6_16917514	C	A	.	.	.	GT	0/1	0/0	./.	0/0	0/0	0/0	0/0	0/0	0/0	0/0	0/0	0/0	0/0	0/0	0/0	./.	0/0	0/0	0/0	0/0
Fvb6	17199567	Fvb6_17199567	C	T	.	.	.	GT	0/0	0/0	0/1	0/0	0/0	0/0	0/0	./.	0/0	0/0	0/0	0/0	./.	0/0	0/0	0/0	0/0	0/0	0/0	0/0
Fvb6	17212556	Fvb6_17212556	C	T	.	.	.	GT	0/0	./.	0/0	0/0	0/1	0/0	0/0	0/0	0/0	0/0	0/0	0/0	./.	0/0	0/0	0/0	0/0	0/0	0/0	0/0
Fvb6	17519201	Fvb6_17519201	C	T	.	.	.	GT	0/0	./.	0/0	0/1	0/0	0/0	0/0	0/0	0/0	./.	0/0	0/0	0/0	0/0	0/0	0/0	0/0	0/0	0/0	0/0
Fvb6	17710931	Fvb6_17710931	C	T	.	.	.	GT	0/0	0/0	0/1	0/0	0/0	0/0	0/0	0/1	0/0	0/0	0/0	0/0	./.	0/0	0/0	./.	0/0	0/0	0/0	0/0
Fvb6	18436531	Fvb6_18436531	C	T	.	.	.	GT	0/0	0/0	0/0	0/0	0/1	0/0	0/0	0/0	0/0	./.	0/0	0/0	./.	0/0	0/0	0/0	0/0	0/0	0/0	0/0
Fvb6	18455439	Fvb6_18455439	C	T	.	.	.	GT	0/0	0/0	0/0	0/1	0/1	0/0	0/0	0/0	0/0	0/0	0/0	0/0	./.	0/0	0/0	./.	0/0	0/0	0/0	0/0
Fvb6	18477457	Fvb6_18477457	C	T	.	.	.	GT	0/1	0/1	0/1	0/1	0/1	0/1	0/1	0/1	0/1	0/0	0/0	0/1	0/1	0/1	0/0	0/0	./.	./.	0/1	0/0
Fvb6	19269947	Fvb6_19269947	C	T	.	.	.	GT	0/0	0/0	0/0	0/1	0/0	0/0	0/0	0/0	0/1	0/0	./.	./.	0/0	0/0	0/0	0/0	0/0	0/1	0/0	0/0
Fvb6	19308381	Fvb6_19308381	C	T	.	.	.	GT	0/0	0/0	0/1	0/0	0/0	0/0	0/0	0/0	0/0	./.	0/0	0/0	0/0	0/0	0/0	0/0	./.	0/0	0/0	0/0
Fvb6	19527555	Fvb6_19527555	C	T	.	.	.	GT	0/0	0/0	0/0	0/0	0/1	0/0	0/0	0/0	0/0	0/0	0/0	0/0	./.	0/0	0/0	0/0	0/0	0/0	0/0	./.
Fvb6	19812606	Fvb6_19812606	C	T	.	.	.	GT	0/0	0/0	0/0	0/1	0/0	0/0	0/0	0/1	./.	0/0	./.	0/0	0/0	0/0	0/0	0/0	0/0	0/0	0/0	0/0
Fvb6	20891422	Fvb6_20891422	C	T	.	.	.	GT	0/0	0/1	0/0	0/0	0/0	0/0	0/0	0/0	0/0	0/0	0/0	0/0	0/0	./.	0/0	0/0	0/0	./.	0/0	0/0
Fvb6	24261242	Fvb6_24261242	C	T	.	.	.	GT	0/0	0/1	0/0	0/0	0/0	0/0	0/0	0/0	0/0	0/0	0/0	0/0	0/0	./.	0/0	0/0	0/0	./.	0/0	0/0
Fvb6	24533683	Fvb6_24533683	C	T	.	.	.	GT	0/0	0/0	0/0	0/0	0/1	0/0	0/0	0/0	0/0	0/0	0/0	0/0	./.	0/0	./.	0/0	0/0	0/0	0/0	0/0
Fvb6	25057984	Fvb6_25057984	C	T	.	.	.	GT	0/1	./.	0/0	0/1	0/0	0/0	0/0	0/0	./.	0/0	0/0	0/0	0/0	0/0	0/0	0/0	0/0	0/0	0/0	0/0
Fvb6	26158702	Fvb6_26158702	C	T	.	.	.	GT	0/0	0/1	0/0	0/0	0/0	./.	0/0	0/0	0/0	0/0	0/0	0/0	0/0	0/0	0/0	0/0	./.	0/0	0/0	0/0
Fvb6	26283841	Fvb6_26283841	C	T	.	.	.	GT	0/1	0/0	0/0	0/0	0/0	0/0	0/0	0/0	0/0	0/0	0/0	0/0	0/0	0/0	./.	0/0	0/0	./.	0/0	0/0
Fvb6	26477640	Fvb6_26477640	C	T	.	.	.	GT	0/0	0/1	0/0	0/0	0/0	0/0	0/0	0/0	0/0	0/0	./.	0/0	0/0	./.	0/0	0/0	0/0	0/0	0/0	0/0
Fvb6	28368099	Fvb6_28368099	C	T	.	.	.	GT	0/1	0/0	0/0	0/0	0/0	./.	0/0	0/0	0/0	0/0	0/0	0/0	./.	0/0	0/0	0/0	0/0	0/0	0/0	0/0
Fvb6	28676541	Fvb6_28676541	C	T	.	.	.	GT	0/0	0/0	0/0	0/1	0/0	0/0	0/0	0/0	./.	0/0	0/0	0/0	./.	0/0	0/0	0/0	0/0	0/0	0/0	0/0
Fvb6	28924291	Fvb6_28924291	C	T	.	.	.	GT	0/1	0/0	0/0	0/0	0/0	0/0	0/1	0/0	0/0	0/0	0/0	0/0	./.	0/0	0/0	0/1	0/0	./.	0/0	0/0
Fvb6	29341344	Fvb6_29341344	C	T	.	.	.	GT	0/0	0/0	0/0	0/0	0/1	0/0	0/0	0/0	./.	0/0	./.	0/0	0/0	0/0	0/0	0/0	0/0	0/0	0/0	0/0
Fvb6	30413561	Fvb6_30413561	C	T	.	.	.	GT	0/0	0/0	0/0	0/1	0/0	0/0	0/0	0/0	0/0	0/0	0/0	0/0	0/0	./.	0/0	0/0	0/0	./.	0/0	0/0
Fvb6	31413576	Fvb6_31413576	C	T	.	.	.	GT	0/1	0/0	0/0	./.	0/0	0/1	0/0	0/0	0/0	0/0	0/0	0/0	0/0	0/0	0/0	0/0	0/0	0/0	0/0	./.
Fvb6	31452205	Fvb6_31452205	C	T	.	.	.	GT	0/0	0/1	0/0	0/0	0/0	0/1	0/0	0/0	./.	0/0	./.	0/0	0/0	0/0	0/0	0/0	0/0	0/0	0/0	0/0
Fvb6	31710413	Fvb6_31710413	C	T	.	.	.	GT	0/1	0/0	0/0	0/0	0/0	0/0	./.	0/0	0/1	0/0	./.	0/0	0/0	0/0	0/0	0/0	0/0	0/0	0/0	0/0
Fvb6	33695651	Fvb6_33695651	C	T	.	.	.	GT	0/0	0/0	0/0	0/0	0/1	0/0	0/0	0/0	./.	0/0	0/0	0/0	./.	0/0	0/0	0/0	0/0	0/0	0/0	0/0
Fvb6	33898179	Fvb6_33898179	C	T	.	.	.	GT	0/0	0/1	0/0	0/0	0/0	0/0	0/0	0/0	0/0	0/1	0/0	0/0	./.	0/0	./.	0/0	0/0	0/0	0/0	0/0
Fvb6	34070967	Fvb6_34070967	C	T	.	.	.	GT	./.	0/1	0/0	0/0	0/1	0/0	0/0	0/0	0/0	0/0	./.	0/0	0/0	0/0	0/0	0/0	0/0	0/0	0/0	0/0
Fvb6	34176720	Fvb6_34176720	C	T	.	.	.	GT	0/0	0/0	0/0	0/0	0/1	0/0	0/0	0/0	0/0	0/1	0/0	0/0	./.	0/0	./.	0/0	0/0	0/0	0/0	0/0
Fvb6	34248941	Fvb6_34248941	C	T	.	.	.	GT	./.	0/0	0/0	0/0	0/1	0/0	0/0	0/0	0/0	0/0	0/0	./.	0/0	0/0	0/0	0/0	0/0	0/0	0/0	0/0
Fvb6	34996431	Fvb6_34996431	C	T	.	.	.	GT	0/1	0/0	0/0	0/0	0/0	0/0	0/1	0/0	0/0	./.	0/0	0/0	./.	0/0	0/0	0/0	0/0	0/0	0/0	0/0
Fvb6	35821584	Fvb6_35821584	C	T	.	.	.	GT	0/0	0/0	0/1	0/0	./.	0/0	0/0	0/0	0/0	./.	0/0	0/0	0/0	0/0	0/0	0/0	0/0	0/0	0/0	0/0
Fvb6	39232932	Fvb6_39232932	C	A	.	.	.	GT	./.	0/0	0/1	0/0	0/0	0/0	0/0	0/0	0/1	0/0	0/0	0/0	./.	0/0	0/0	0/0	0/0	0/0	0/0	0/0
Fvb7	1211449	Fvb7_1211449	C	T	.	.	.	GT	0/0	0/1	0/0	0/0	0/0	./.	0/0	0/0	0/1	0/0	0/0	0/0	./.	0/0	0/0	0/0	0/0	0/0	0/0	0/0
Fvb7	1306764	Fvb7_1306764	C	T	.	.	.	GT	0/0	0/0	0/1	0/0	0/0	0/0	0/0	./.	0/0	0/0	0/0	0/0	0/0	0/0	0/0	0/0	0/0	./.	0/0	0/0
Fvb7	1518331	Fvb7_1518331	C	T	.	.	.	GT	0/0	./.	0/0	0/1	0/0	0/0	./.	0/0	0/0	0/0	0/0	0/0	0/0	0/0	0/0	0/0	0/0	0/0	0/0	0/0
Fvb7	2406425	Fvb7_2406425	C	T	.	.	.	GT	0/1	0/0	0/0	0/0	0/0	0/0	0/0	./.	0/0	0/0	./.	0/0	0/0	0/0	0/0	0/0	0/0	0/0	0/0	0/0
Fvb7	2822243	Fvb7_2822243	C	T	.	.	.	GT	0/0	0/1	0/0	0/0	0/0	0/0	./.	0/0	0/0	0/0	0/0	0/0	./.	0/0	0/0	0/0	0/0	0/0	0/0	0/0
Fvb7	3849822	Fvb7_3849822	C	T	.	.	.	GT	0/0	0/0	0/1	0/1	0/0	0/0	0/0	0/0	0/0	0/0	0/0	0/0	0/0	0/0	./.	0/0	./.	0/0	0/0	0/0
Fvb7	4476162	Fvb7_4476162	C	T	.	.	.	GT	0/0	0/1	0/0	0/0	0/0	0/0	0/0	0/0	0/0	0/0	0/0	0/0	./.	0/0	0/0	0/0	0/0	0/0	./.	0/0
Fvb7	4667170	Fvb7_4667170	C	T	.	.	.	GT	0/1	0/0	0/0	0/0	0/0	0/0	0/0	0/0	0/0	0/0	./.	0/0	0/0	0/0	0/0	0/0	0/0	./.	0/0	0/0
Fvb7	4967752	Fvb7_4967752	C	T	.	.	.	GT	0/0	0/1	0/0	0/0	0/0	0/0	0/0	0/0	0/0	0/0	0/0	0/0	./.	0/0	0/0	0/0	./.	0/0	0/0	0/0
Fvb7	5099256	Fvb7_5099256	C	T	.	.	.	GT	0/0	0/1	0/0	./.	0/0	0/0	0/1	0/0	0/0	0/0	0/0	0/0	0/0	./.	0/0	0/0	0/0	0/0	0/0	0/0
Fvb7	5586170	Fvb7_5586170	C	T	.	.	.	GT	0/0	0/0	0/0	0/0	0/1	0/0	0/0	0/0	0/0	0/0	0/0	0/0	0/0	./.	0/0	0/0	0/0	0/0	./.	0/0
Fvb7	5740061	Fvb7_5740061	C	T	.	.	.	GT	0/1	0/0	0/0	0/0	0/0	0/0	0/0	0/0	0/0	0/0	0/0	0/0	0/0	./.	0/0	./.	0/0	0/0	0/0	0/0
Fvb7	6363761	Fvb7_6363761	C	T	.	.	.	GT	0/0	0/0	0/1	0/0	0/0	0/0	0/0	0/0	./.	0/0	0/0	0/0	./.	0/0	0/0	0/0	0/0	0/0	0/0	0/0
Fvb7	6381907	Fvb7_6381907	C	T	.	.	.	GT	0/0	0/0	0/0	0/0	0/1	0/0	./.	0/0	0/1	0/0	0/0	0/0	0/0	./.	0/0	0/0	0/0	0/0	0/0	0/0
Fvb7	8523279	Fvb7_8523279	C	T	.	.	.	GT	0/0	0/1	0/0	0/0	0/0	0/0	./.	0/0	0/0	0/0	./.	0/0	0/0	0/0	0/0	0/0	0/0	0/0	0/0	0/0
Fvb7	8855343	Fvb7_8855343	C	T	.	.	.	GT	0/1	0/0	0/0	./.	0/0	0/0	0/0	0/0	0/0	0/1	0/0	0/0	0/0	0/1	0/0	0/0	0/0	0/0	0/0	./.
Fvb7	9249693	Fvb7_9249693	C	T	.	.	.	GT	0/0	0/0	0/1	0/0	0/0	0/0	0/0	0/0	0/0	0/0	0/0	0/0	0/0	0/0	./.	0/0	0/0	0/0	./.	0/0
Fvb7	10219450	Fvb7_10219450	C	T	.	.	.	GT	0/0	0/0	0/1	0/0	0/0	0/0	0/0	./.	0/0	0/0	0/0	0/0	./.	0/0	0/0	0/0	0/0	0/0	0/0	0/0
Fvb7	10604480	Fvb7_10604480	C	T	.	.	.	GT	0/0	0/0	0/0	0/0	0/1	0/0	0/0	0/0	0/0	0/0	0/0	0/0	./.	0/0	./.	0/0	0/0	0/0	0/0	0/0
Fvb7	11621093	Fvb7_11621093	C	T	.	.	.	GT	0/0	0/1	0/0	./.	0/0	0/0	0/0	0/0	0/0	0/0	0/0	0/0	0/0	0/0	0/0	0/0	0/0	0/0	0/0	./.
Fvb7	11747777	Fvb7_11747777	C	T	.	.	.	GT	0/0	./.	0/1	0/0	0/0	0/0	./.	0/0	0/0	0/0	0/0	0/0	0/0	0/0	0/0	0/0	0/0	0/0	0/0	0/0
Fvb7	12872994	Fvb7_12872994	C	T	.	.	.	GT	0/0	0/0	0/1	0/1	0/1	0/0	0/0	0/1	0/0	./.	0/0	0/0	0/0	./.	0/0	0/0	0/0	0/0	0/0	0/0
Fvb7	14594304	Fvb7_14594304	C	T	.	.	.	GT	0/0	0/0	0/0	0/0	0/1	0/0	0/0	0/0	./.	0/0	0/0	0/0	./.	0/0	0/0	0/0	0/0	0/0	0/0	0/0
Fvb7	15076591	Fvb7_15076591	C	T	.	.	.	GT	0/0	./.	0/1	0/0	0/0	0/0	0/0	0/0	0/0	0/0	./.	0/0	0/0	0/0	0/0	0/0	0/0	0/0	0/0	0/0
Fvb7	15851377	Fvb7_15851377	C	T	.	.	.	GT	0/0	0/0	0/1	0/0	0/0	0/0	0/0	0/1	./.	0/0	0/0	0/0	0/0	0/0	./.	0/0	0/0	0/0	0/0	0/0
Fvb7	15958988	Fvb7_15958988	C	T	.	.	.	GT	0/1	0/0	0/0	0/0	0/0	0/0	0/0	0/0	0/0	0/0	0/0	0/0	./.	0/0	./.	0/0	0/0	0/0	0/0	0/0
Fvb7	16079669	Fvb7_16079669	C	T	.	.	.	GT	0/1	0/0	0/0	0/0	0/0	0/0	./.	0/0	0/0	0/0	0/0	0/0	./.	0/0	0/0	0/0	0/0	0/0	0/0	0/0
Fvb7	16254450	Fvb7_16254450	C	T	.	.	.	GT	0/0	0/0	0/1	0/0	0/0	0/0	0/0	0/0	0/0	./.	0/0	0/0	0/0	0/0	./.	0/0	0/0	0/0	0/0	0/0
Fvb7	16471631	Fvb7_16471631	C	T	.	.	.	GT	0/1	0/0	0/1	0/0	0/0	0/0	0/0	0/0	0/0	0/1	./.	0/0	./.	0/0	0/0	0/0	0/0	0/0	0/0	0/0
Fvb7	16616030	Fvb7_16616030	C	T	.	.	.	GT	0/1	0/0	0/0	0/0	0/0	0/1	0/0	0/0	0/0	0/0	0/0	0/0	./.	0/0	./.	0/0	0/0	0/0	0/0	0/0
Fvb7	18015955	Fvb7_18015955	C	T	.	.	.	GT	0/0	0/0	0/1	0/0	0/0	0/0	0/0	0/0	0/0	0/0	0/0	0/0	./.	0/0	0/0	0/0	./.	0/0	0/0	0/0
Fvb7	18494056	Fvb7_18494056	C	T	.	.	.	GT	0/1	0/0	0/0	0/0	0/0	0/0	0/0	0/0	0/0	0/0	0/0	0/0	0/0	./.	0/0	0/0	0/0	./.	0/0	0/0
Fvb7	18801184	Fvb7_18801184	C	T	.	.	.	GT	0/0	0/0	0/0	0/0	0/1	0/0	0/0	0/0	0/0	0/0	0/0	./.	./.	0/0	0/0	0/0	0/0	0/0	0/0	0/0
Fvb7	19617662	Fvb7_19617662	C	T	.	.	.	GT	0/1	0/0	0/0	./.	0/0	0/0	0/0	0/0	0/1	./.	0/0	0/0	0/0	0/0	0/0	0/0	0/0	0/0	0/0	0/0
Fvb7	21319803	Fvb7_21319803	C	T	.	.	.	GT	0/1	0/0	0/0	0/0	0/0	0/0	0/0	0/0	0/0	./.	0/0	0/0	0/0	./.	0/0	0/0	0/0	0/0	0/0	0/0
Fvb7	21906069	Fvb7_21906069	C	T	.	.	.	GT	0/0	0/1	0/0	0/0	0/0	0/0	0/1	0/0	0/0	0/0	0/0	0/0	./.	0/0	0/0	0/0	0/0	./.	0/0	0/0
Fvb7	23105350	Fvb7_23105350	C	T	.	.	.	GT	0/0	0/0	0/0	0/1	0/0	0/0	0/0	0/0	0/0	0/0	./.	0/0	0/0	0/0	0/0	0/0	0/0	./.	0/0	0/0
Fvb7	23365209	Fvb7_23365209	C	T	.	.	.	GT	0/0	0/0	0/0	0/1	0/0	0/0	0/0	0/0	0/0	0/0	0/0	./.	0/0	0/0	./.	0/0	0/0	0/0	0/0	0/0
Fvb7	23391547	Fvb7_23391547	C	T	.	.	.	GT	0/0	0/0	0/1	0/0	0/0	0/0	0/0	0/0	0/0	./.	0/0	0/0	0/0	./.	0/0	0/0	0/0	0/0	0/0	0/0
Fvb7	23830547	Fvb7_23830547	C	T	.	.	.	GT	0/1	0/0	./.	0/1	0/0	0/0	0/1	0/0	0/0	0/0	0/0	0/0	./.	0/0	0/0	0/0	0/0	0/0	0/0	0/0
Fvb1	184249	Fvb1_184249	C	T	.	.	.	GT	./.	0/1	0/0	0/0	0/0	0/0	0/1	0/0	0/0	0/0	./.	0/0	./.	0/0	0/0	0/0	0/0	0/0	0/0	0/0
Fvb1	1052360	Fvb1_1052360	C	T	.	.	.	GT	0/0	0/0	0/0	0/1	0/0	0/0	./.	0/0	0/0	0/0	0/0	./.	0/0	0/0	./.	0/0	0/0	0/0	0/0	0/0
Fvb1	2552019	Fvb1_2552019	C	T	.	.	.	GT	0/0	0/0	0/1	0/0	0/0	./.	0/1	0/0	0/0	0/0	0/0	0/0	0/0	0/0	./.	0/0	0/0	./.	0/0	0/0
Fvb1	2552313	Fvb1_2552313	C	T	.	.	.	GT	./.	0/0	0/0	0/0	0/1	0/0	0/0	0/0	0/0	0/0	0/0	0/0	./.	0/0	./.	0/0	0/0	0/0	0/0	0/0
Fvb1	2674121	Fvb1_2674121	C	T	.	.	.	GT	0/0	0/0	./.	0/1	0/0	0/0	0/0	./.	0/0	0/0	0/0	0/0	./.	0/0	0/0	0/0	0/0	0/0	0/0	0/0
Fvb1	4930913	Fvb1_4930913	C	A	.	.	.	GT	0/1	0/0	0/0	./.	0/0	1/1	0/0	0/0	0/0	0/0	0/0	0/0	0/0	0/0	./.	0/0	0/0	0/0	./.	0/0
Fvb1	5681891	Fvb1_5681891	C	T	.	.	.	GT	0/0	0/0	0/0	0/1	0/0	./.	0/1	0/0	0/0	0/0	0/0	0/1	./.	0/0	0/0	0/0	./.	0/0	0/0	0/0
Fvb1	9256804	Fvb1_9256804	C	T	.	.	.	GT	0/0	0/0	0/0	0/1	./.	0/0	0/0	0/0	0/0	./.	0/0	0/0	./.	0/0	0/0	0/0	0/0	0/0	0/0	0/0
Fvb1	9803443	Fvb1_9803443	C	T	.	.	.	GT	0/0	0/1	./.	0/0	0/0	0/0	0/0	./.	0/0	0/0	0/0	0/0	0/0	0/0	0/0	0/0	0/0	0/0	./.	0/0
Fvb1	10273827	Fvb1_10273827	C	T	.	.	.	GT	0/0	0/1	0/0	0/0	0/1	./.	0/0	0/0	0/0	0/1	0/0	0/0	./.	0/0	0/0	0/0	./.	0/0	0/0	0/0
Fvb1	10812380	Fvb1_10812380	C	T	.	.	.	GT	0/1	0/0	0/0	0/0	0/0	./.	0/0	0/0	0/1	0/0	0/0	0/0	./.	./.	0/0	0/0	0/0	0/0	0/0	0/1
Fvb1	12072114	Fvb1_12072114	C	T	.	.	.	GT	0/0	0/1	./.	0/0	0/0	./.	0/0	0/0	0/0	0/0	0/0	0/0	0/0	0/0	0/0	0/0	0/0	./.	0/0	0/0
Fvb1	13111612	Fvb1_13111612	C	T	.	.	.	GT	./.	0/1	0/1	0/1	0/0	0/0	0/1	0/0	./.	0/0	0/0	0/0	0/1	0/1	./.	0/0	0/0	0/0	0/0	0/0
Fvb1	13185818	Fvb1_13185818	C	T	.	.	.	GT	0/1	0/0	0/0	./.	0/0	0/0	0/0	0/0	0/0	0/0	0/0	0/0	0/0	./.	0/0	0/0	0/0	0/0	./.	0/0
Fvb1	13230905	Fvb1_13230905	C	T	.	.	.	GT	0/0	0/1	0/0	0/0	0/0	0/0	0/0	0/0	./.	0/0	0/0	0/0	./.	0/0	./.	0/0	0/0	0/0	0/0	0/0
Fvb1	13466438	Fvb1_13466438	C	T	.	.	.	GT	0/0	0/0	0/1	./.	0/0	0/0	0/0	0/0	0/0	0/0	0/0	0/0	0/0	0/0	./.	0/0	0/0	0/0	0/0	./.
Fvb1	13949821	Fvb1_13949821	C	T	.	.	.	GT	0/0	0/1	./.	0/0	0/0	0/0	0/0	0/0	./.	0/0	0/0	0/0	./.	0/0	0/0	0/0	0/0	0/0	0/0	0/0
Fvb1	15856884	Fvb1_15856884	C	T	.	.	.	GT	./.	0/0	0/0	0/0	0/1	0/0	0/0	0/0	0/0	0/0	0/0	0/0	./.	0/0	0/0	./.	0/0	0/0	0/0	0/0
Fvb1	16906203	Fvb1_16906203	C	T	.	.	.	GT	0/0	0/0	0/0	0/1	0/0	0/0	0/0	0/0	./.	0/0	0/0	0/0	0/0	0/0	./.	./.	0/0	0/0	0/0	0/0
Fvb1	17011212	Fvb1_17011212	C	T	.	.	.	GT	0/0	0/1	0/0	0/0	0/1	0/0	0/0	0/0	./.	0/0	./.	0/0	0/0	./.	0/0	0/0	0/0	0/0	0/0	0/0
Fvb1	17091158	Fvb1_17091158	C	T	.	.	.	GT	./.	0/0	0/0	0/1	0/0	0/0	0/1	0/0	0/0	0/0	0/0	0/0	0/0	0/0	0/0	./.	./.	0/0	0/0	0/0
Fvb1	18172826	Fvb1_18172826	C	T	.	.	.	GT	0/0	0/0	0/0	0/1	0/0	0/0	0/0	0/0	0/0	./.	./.	0/0	./.	0/0	0/0	0/0	0/0	0/0	0/0	0/0
Fvb1	18940357	Fvb1_18940357	C	T	.	.	.	GT	0/1	0/0	./.	0/0	0/0	./.	0/0	0/0	0/0	0/0	0/0	0/0	./.	0/0	0/0	0/0	0/0	0/0	0/0	0/0
Fvb1	19010676	Fvb1_19010676	C	T	.	.	.	GT	0/0	0/1	0/0	0/0	0/0	0/0	0/0	./.	0/0	0/0	0/0	0/0	./.	0/0	./.	0/0	0/0	0/0	0/0	0/0
Fvb1	19587668	Fvb1_19587668	C	T	.	.	.	GT	./.	0/0	0/0	0/1	0/0	0/0	0/0	./.	0/0	0/0	0/0	0/0	0/0	0/0	0/0	./.	0/0	0/0	0/0	0/0
Fvb1	20297992	Fvb1_20297992	C	T	.	.	.	GT	0/0	0/1	0/0	./.	0/0	0/0	0/0	0/0	0/0	0/0	./.	0/0	0/0	0/0	0/0	0/0	0/0	0/0	./.	0/0
Fvb1	20346943	Fvb1_20346943	C	T	.	.	.	GT	0/1	0/0	0/0	0/0	0/0	0/0	0/0	0/1	./.	0/0	0/0	0/0	./.	0/0	0/0	./.	0/0	0/0	0/0	0/1
Fvb1	21094929	Fvb1_21094929	C	T	.	.	.	GT	0/0	./.	0/0	0/1	0/0	./.	0/0	0/0	0/0	0/0	0/0	0/0	0/0	0/0	0/0	0/0	./.	0/0	0/0	0/0
Fvb1	21174605	Fvb1_21174605	C	T	.	.	.	GT	0/0	0/0	0/0	0/1	./.	0/0	0/0	0/0	0/0	0/0	0/0	0/0	./.	0/0	0/0	0/0	0/0	0/0	./.	0/0
Fvb1	22204407	Fvb1_22204407	C	T	.	.	.	GT	0/0	./.	0/0	0/1	0/0	0/0	0/0	0/1	0/0	./.	0/0	0/0	./.	0/0	0/0	0/0	0/0	0/1	0/0	0/0
Fvb1	22932109	Fvb1_22932109	C	T	.	.	.	GT	0/1	0/0	./.	0/0	0/0	./.	0/0	0/0	0/0	0/1	./.	0/0	0/0	0/0	0/0	0/0	0/0	0/1	0/0	0/0
Fvb1	23012403	Fvb1_23012403	C	T	.	.	.	GT	./.	0/0	0/1	0/0	0/0	0/0	0/0	0/0	0/0	0/0	0/0	0/0	0/0	0/0	./.	./.	0/0	0/0	0/0	0/0
Fvb1	23712389	Fvb1_23712389	C	T	.	.	.	GT	0/0	0/0	0/0	./.	0/1	0/0	0/0	0/0	0/0	0/1	0/0	0/0	./.	0/0	./.	0/0	0/0	0/0	0/0	0/0
Fvb1	24048564	Fvb1_24048564	C	T	.	.	.	GT	0/0	0/0	./.	0/1	0/1	0/0	0/0	0/0	./.	0/0	./.	0/0	0/0	0/0	0/0	0/0	0/0	0/0	0/1	0/0
Fvb1	24158136	Fvb1_24158136	C	T	.	.	.	GT	0/0	./.	0/0	0/1	0/0	0/0	0/0	0/0	0/0	0/0	0/0	0/0	./.	0/0	./.	0/0	0/0	0/0	0/0	0/0
Fvb1	24206229	Fvb1_24206229	C	T	.	.	.	GT	0/0	0/1	0/0	0/0	0/0	0/0	./.	0/0	0/0	0/0	0/0	./.	./.	0/0	0/0	0/0	0/0	0/0	0/0	0/0
Fvb2	1404550	Fvb2_1404550	C	T	.	.	.	GT	0/1	0/0	0/0	0/0	./.	0/0	0/0	0/0	0/0	0/0	./.	0/0	./.	0/0	0/0	0/0	0/0	0/0	0/0	0/0
Fvb2	2253501	Fvb2_2253501	C	T	.	.	.	GT	./.	0/0	0/0	0/1	0/0	0/0	0/0	0/0	0/0	./.	0/0	0/0	0/0	0/0	0/0	./.	0/0	0/0	0/0	0/0
Fvb2	3443846	Fvb2_3443846	C	T	.	.	.	GT	0/1	0/0	./.	0/0	0/0	0/0	0/0	0/0	0/0	./.	0/0	0/0	0/0	0/0	0/0	0/0	0/0	0/0	./.	0/0
Fvb2	3599757	Fvb2_3599757	C	T	.	.	.	GT	0/0	0/0	0/0	0/0	0/1	0/0	0/0	0/0	0/0	./.	./.	0/0	./.	0/0	0/0	0/0	0/0	0/0	0/0	0/0
Fvb2	3846780	Fvb2_3846780	C	T	.	.	.	GT	0/0	0/0	0/1	0/0	0/0	0/0	0/1	0/0	./.	0/0	0/0	./.	./.	0/0	0/0	0/0	0/0	0/0	0/0	0/0
Fvb2	4088374	Fvb2_4088374	C	G	.	.	.	GT	0/0	./.	0/1	0/0	0/0	0/0	0/0	0/0	0/0	0/0	0/0	0/0	./.	./.	0/0	0/0	0/0	0/0	0/0	0/0
Fvb2	4473649	Fvb2_4473649	C	T	.	.	.	GT	0/1	./.	0/0	0/0	0/0	0/0	./.	0/0	0/1	0/0	0/0	0/0	./.	0/0	0/0	0/0	0/0	0/0	0/0	0/0
Fvb2	4808685	Fvb2_4808685	C	T	.	.	.	GT	0/1	0/0	0/0	./.	0/0	0/0	0/0	0/0	./.	0/0	0/0	0/0	./.	0/0	0/0	0/0	0/0	0/0	0/0	0/0
Fvb2	5056889	Fvb2_5056889	C	T	.	.	.	GT	0/0	0/1	0/0	0/1	0/0	0/0	./.	0/0	0/0	0/0	0/0	0/0	./.	0/0	0/0	0/0	0/0	./.	0/0	0/0
Fvb2	5452892	Fvb2_5452892	C	T	.	.	.	GT	0/0	0/0	0/1	0/0	0/0	0/0	0/0	0/0	./.	0/0	0/0	0/0	./.	0/0	0/0	0/0	0/0	./.	0/0	0/0
Fvb2	5907408	Fvb2_5907408	C	T	.	.	.	GT	0/0	0/0	0/1	0/0	0/0	0/0	0/0	0/0	0/0	./.	0/0	0/0	./.	./.	0/0	0/0	0/0	0/0	0/0	0/0
Fvb2	5919576	Fvb2_5919576	C	T	.	.	.	GT	0/0	0/0	0/0	0/1	0/0	0/0	./.	0/0	0/1	0/0	0/0	0/0	0/0	0/0	0/0	0/0	0/0	./.	0/0	./.
Fvb2	6131355	Fvb2_6131355	C	T	.	.	.	GT	0/1	0/0	0/0	0/0	0/0	0/0	0/0	0/0	./.	0/0	./.	0/0	./.	0/0	0/0	0/0	0/0	0/0	0/0	0/0
Fvb2	7322015	Fvb2_7322015	C	T	.	.	.	GT	0/1	0/0	0/0	0/0	0/0	0/0	0/0	0/0	0/1	./.	0/0	0/0	./.	0/0	0/0	0/0	0/0	0/0	./.	0/0
Fvb2	7868676	Fvb2_7868676	C	T	.	.	.	GT	0/0	0/0	0/1	./.	0/1	0/0	0/0	0/0	0/0	0/0	0/0	0/0	0/0	0/0	0/0	0/0	./.	0/0	0/0	./.
Fvb2	7934083	Fvb2_7934083	C	T	.	.	.	GT	0/0	0/0	0/0	0/1	0/0	0/0	./.	0/0	0/0	0/0	0/0	0/0	0/0	0/0	./.	0/0	0/0	0/0	0/0	./.
Fvb2	8513443	Fvb2_8513443	C	T	.	.	.	GT	0/0	0/0	./.	0/1	0/0	0/0	0/0	0/0	0/0	0/0	0/0	./.	0/0	0/0	0/0	0/0	0/0	./.	0/0	0/0
Fvb2	8660369	Fvb2_8660369	C	T	.	.	.	GT	./.	0/0	0/1	0/0	0/0	0/1	0/0	0/0	0/0	./.	0/0	0/0	0/0	0/0	0/0	0/0	0/0	0/0	0/0	./.
Fvb2	9093547	Fvb2_9093547	C	T	.	.	.	GT	0/0	0/0	0/1	0/0	0/0	0/0	0/0	./.	0/0	0/0	0/0	0/0	./.	0/0	0/0	0/0	./.	0/0	0/0	0/0
Fvb2	10273463	Fvb2_10273463	C	T	.	.	.	GT	0/0	0/1	0/0	0/0	0/1	0/0	0/0	0/0	0/0	./.	0/0	0/0	./.	0/0	0/0	./.	0/0	0/0	0/0	0/0
Fvb2	10421131	Fvb2_10421131	C	T	.	.	.	GT	0/1	0/1	0/1	0/1	0/1	0/1	0/1	./.	0/1	0/0	0/0	0/1	./.	0/1	0/0	0/1	0/1	0/1	0/0	./.
Fvb2	10863495	Fvb2_10863495	C	T	.	.	.	GT	0/1	0/0	0/0	./.	0/0	0/0	0/0	0/0	0/0	0/0	./.	0/0	./.	0/0	0/0	0/0	0/0	0/0	0/0	0/0
Fvb2	11403612	Fvb2_11403612	C	T	.	.	.	GT	0/1	./.	0/0	0/0	0/0	0/0	0/0	0/0	0/0	0/0	0/0	0/0	0/0	./.	./.	0/0	0/0	0/0	0/0	0/0
Fvb2	11719379	Fvb2_11719379	C	T	.	.	.	GT	0/0	0/1	0/1	0/0	./.	0/0	0/0	0/0	./.	0/0	0/0	0/0	0/0	0/0	0/0	0/0	0/0	0/0	0/0	./.
Fvb2	13970887	Fvb2_13970887	C	T	.	.	.	GT	0/1	0/0	0/0	0/0	./.	0/0	0/0	0/0	0/0	0/0	./.	0/0	./.	0/0	0/0	0/0	0/0	0/0	0/0	0/0
Fvb2	14015177	Fvb2_14015177	C	T	.	.	.	GT	0/1	0/0	0/0	0/0	0/1	0/0	0/0	0/0	./.	0/1	0/0	0/0	./.	0/0	0/0	./.	0/1	0/0	0/1	0/0
Fvb2	14065046	Fvb2_14065046	C	T	.	.	.	GT	./.	0/1	0/0	0/0	0/0	0/0	0/0	0/0	./.	0/0	0/0	0/0	0/0	0/0	0/0	0/0	0/0	./.	0/0	0/0
Fvb2	14342379	Fvb2_14342379	C	T	.	.	.	GT	0/0	./.	0/0	0/0	0/1	0/0	0/0	0/0	./.	0/0	0/0	0/0	0/0	0/0	0/0	0/0	0/0	0/0	0/0	./.
Fvb2	14941607	Fvb2_14941607	C	T	.	.	.	GT	0/1	./.	0/0	0/0	0/0	0/0	0/0	0/0	0/0	0/0	./.	./.	0/0	0/0	0/0	0/0	0/0	0/0	0/0	0/0
Fvb2	15057916	Fvb2_15057916	C	T	.	.	.	GT	0/0	0/0	0/0	0/0	0/1	0/0	0/0	0/0	./.	0/0	0/0	0/0	./.	./.	0/0	0/0	0/0	0/0	0/0	0/0
Fvb2	15813665	Fvb2_15813665	C	T	.	.	.	GT	0/0	0/0	0/0	0/0	0/1	0/0	0/0	./.	0/0	0/1	0/0	0/0	0/0	0/0	0/0	0/0	0/0	0/0	./.	./.
Fvb2	17763920	Fvb2_17763920	C	T	.	.	.	GT	0/0	0/0	0/0	0/0	0/1	0/0	0/0	./.	0/0	0/0	0/0	0/0	./.	0/0	./.	0/0	0/0	0/0	0/0	0/0
Fvb2	18765645	Fvb2_18765645	C	T	.	.	.	GT	0/0	0/1	0/0	./.	0/0	0/0	0/1	0/0	0/0	0/0	0/0	0/0	./.	0/0	0/0	0/0	0/0	0/0	0/0	./.
Fvb2	19303681	Fvb2_19303681	C	T	.	.	.	GT	0/1	./.	0/1	0/1	0/1	0/1	0/0	0/1	0/1	./.	0/1	0/1	./.	0/0	0/1	0/1	0/0	0/0	0/1	0/1
Fvb2	19979830	Fvb2_19979830	C	T	.	.	.	GT	0/1	0/0	0/1	0/1	0/1	0/1	0/0	0/1	0/1	./.	0/1	0/1	./.	0/0	0/1	0/0	./.	0/0	0/1	0/1
Fvb2	20152068	Fvb2_20152068	C	T	.	.	.	GT	./.	0/1	0/0	0/0	0/0	0/0	0/0	0/0	0/0	0/0	./.	0/0	./.	0/0	0/0	0/0	0/0	0/0	0/0	0/0
Fvb2	20317907	Fvb2_20317907	C	T	.	.	.	GT	0/0	0/0	./.	0/1	0/0	0/0	0/0	./.	0/0	0/0	0/0	0/0	0/0	0/0	./.	0/0	0/0	0/0	0/0	0/0
Fvb2	21675955	Fvb2_21675955	C	T	.	.	.	GT	0/1	0/0	0/0	0/0	0/0	0/0	0/0	0/0	./.	0/0	0/0	0/0	./.	0/0	./.	0/0	0/0	0/0	0/0	0/0
Fvb2	21995163	Fvb2_21995163	C	T	.	.	.	GT	0/1	0/0	./.	0/0	0/0	0/0	0/0	0/0	0/0	0/0	0/0	0/0	./.	0/0	0/0	0/0	0/0	./.	0/0	0/0
Fvb2	22298846	Fvb2_22298846	C	T	.	.	.	GT	0/0	0/1	0/0	0/0	0/0	0/0	./.	0/0	0/0	0/0	0/0	./.	0/0	0/0	0/0	0/0	0/0	./.	0/0	0/0
Fvb2	24813109	Fvb2_24813109	C	T	.	.	.	GT	0/0	./.	0/1	0/0	0/0	0/0	0/0	0/0	0/0	0/0	0/0	0/0	0/0	0/0	0/0	0/0	0/0	./.	0/0	./.
Fvb2	26785923	Fvb2_26785923	C	T	.	.	.	GT	0/0	0/0	0/0	0/0	0/1	./.	0/0	0/0	0/0	0/0	./.	0/0	0/0	0/0	./.	0/0	0/0	0/0	0/0	0/0
Fvb2	27600535	Fvb2_27600535	C	T	.	.	.	GT	0/1	0/0	0/0	./.	0/0	0/0	0/0	0/0	0/0	./.	0/0	0/0	./.	0/0	0/0	0/0	0/0	0/0	0/0	0/0
Fvb3	800430	Fvb3_800430	C	T	.	.	.	GT	./.	0/0	0/0	0/1	0/0	0/0	0/0	0/0	0/0	0/0	0/0	0/0	./.	0/0	0/0	0/0	./.	0/0	0/0	0/0
Fvb3	2837220	Fvb3_2837220	C	T	.	.	.	GT	0/0	0/0	./.	0/1	0/0	0/0	0/0	0/0	./.	0/0	0/0	0/0	./.	0/0	0/0	0/0	0/0	0/0	0/0	0/0
Fvb3	2837990	Fvb3_2837990	C	T	.	.	.	GT	0/0	0/0	0/0	./.	0/1	0/0	0/1	0/0	0/0	0/0	0/0	0/0	./.	0/0	0/0	0/0	0/0	0/0	0/0	./.
Fvb3	4510469	Fvb3_4510469	C	T	.	.	.	GT	0/1	0/0	0/0	./.	0/0	0/0	0/0	0/0	0/0	0/0	0/0	0/0	./.	0/0	0/0	0/0	./.	0/0	0/0	0/0
Fvb3	6647665	Fvb3_6647665	C	T	.	.	.	GT	0/0	./.	0/0	0/0	0/1	0/0	0/0	0/0	0/0	0/0	0/0	0/0	./.	0/0	0/0	0/0	./.	0/0	0/0	0/0
Fvb3	8245265	Fvb3_8245265	C	T	.	.	.	GT	0/0	0/1	0/0	./.	0/0	0/0	0/0	0/0	0/0	0/0	./.	0/0	0/0	0/0	0/0	0/0	0/0	0/0	0/0	./.
Fvb3	8926937	Fvb3_8926937	C	T	.	.	.	GT	0/1	0/1	0/0	0/0	0/0	0/0	0/0	./.	0/0	0/0	./.	0/0	./.	0/0	0/0	0/0	0/0	0/0	0/0	0/0
Fvb3	9488721	Fvb3_9488721	C	T	.	.	.	GT	0/1	0/0	./.	0/0	0/0	0/0	./.	0/0	0/0	0/0	0/0	0/0	./.	0/0	0/0	0/0	0/0	0/0	0/0	0/0
Fvb3	10005172	Fvb3_10005172	C	T	.	.	.	GT	0/1	0/0	0/0	0/0	0/0	0/0	0/0	0/0	0/1	./.	0/0	0/0	./.	0/0	0/0	0/0	0/0	./.	0/0	0/0
Fvb3	10007759	Fvb3_10007759	C	T	.	.	.	GT	0/1	0/0	0/0	0/0	./.	0/0	0/0	0/0	0/0	0/1	./.	./.	0/0	0/0	0/0	0/0	0/0	0/0	0/0	0/0
Fvb3	11170216	Fvb3_11170216	C	T	.	.	.	GT	0/1	0/0	0/0	./.	0/0	0/0	0/0	./.	0/0	0/0	0/0	0/0	./.	0/0	0/0	0/0	0/0	0/0	0/0	0/0
Fvb3	12120164	Fvb3_12120164	C	T	.	.	.	GT	0/1	0/0	0/0	0/1	./.	0/0	0/0	0/0	0/0	0/0	0/0	0/0	./.	0/0	0/0	./.	0/0	0/0	0/0	0/0
Fvb3	12333817	Fvb3_12333817	C	T	.	.	.	GT	0/0	0/0	0/0	0/1	0/0	0/0	./.	0/0	0/0	0/0	0/0	0/0	./.	0/0	0/0	0/0	0/0	./.	0/0	0/0
Fvb3	13574419	Fvb3_13574419	C	G	.	.	.	GT	0/0	0/1	0/0	0/0	0/0	0/0	0/0	0/0	0/0	./.	0/0	0/0	./.	./.	0/0	0/0	0/0	0/0	0/0	0/0
Fvb3	14018217	Fvb3_14018217	C	T	.	.	.	GT	./.	0/0	0/1	0/0	0/0	0/0	0/0	0/0	0/0	./.	0/0	./.	0/0	0/0	0/0	0/0	0/0	0/0	0/0	0/0
Fvb3	14743462	Fvb3_14743462	C	T	.	.	.	GT	0/0	./.	0/0	0/0	0/1	0/0	0/0	0/0	0/0	0/0	0/0	./.	./.	0/0	0/0	0/0	0/0	0/0	0/0	0/0
Fvb3	14885681	Fvb3_14885681	C	T	.	.	.	GT	0/0	0/0	0/0	0/0	0/1	0/0	0/0	0/0	./.	0/0	0/0	0/0	./.	0/0	0/0	0/0	0/0	0/0	0/0	./.
Fvb3	15091188	Fvb3_15091188	C	T	.	.	.	GT	0/0	0/1	0/0	0/0	0/0	0/0	0/0	0/0	./.	0/0	0/0	0/0	./.	0/0	0/0	0/0	0/0	0/0	./.	0/0
Fvb3	15194667	Fvb3_15194667	C	T	.	.	.	GT	0/0	./.	0/0	0/1	0/0	0/0	0/0	0/0	0/1	./.	0/0	0/0	./.	0/0	0/0	0/0	0/0	0/0	0/0	0/0
Fvb3	15513991	Fvb3_15513991	C	T	.	.	.	GT	./.	0/0	0/0	0/0	0/1	0/0	0/0	0/0	0/0	0/0	0/0	0/0	./.	0/0	0/0	0/0	0/0	0/0	./.	0/0
Fvb3	15908065	Fvb3_15908065	C	T	.	.	.	GT	0/0	0/1	0/0	./.	0/0	0/0	0/0	0/0	0/0	0/0	0/0	0/0	./.	0/0	0/0	0/0	./.	0/0	0/0	0/0
Fvb3	16174150	Fvb3_16174150	C	T	.	.	.	GT	./.	0/0	0/1	0/0	0/1	0/1	0/0	0/1	0/0	0/0	0/0	0/0	./.	./.	0/0	0/0	0/0	0/1	0/0	0/0
Fvb3	16316568	Fvb3_16316568	C	T	.	.	.	GT	0/0	0/1	0/0	0/0	0/0	./.	0/0	0/0	0/0	0/0	0/0	0/0	./.	0/0	0/0	0/0	./.	0/0	0/0	0/0
Fvb3	17034820	Fvb3_17034820	C	T	.	.	.	GT	0/0	0/1	0/0	0/0	0/0	0/0	0/0	0/0	0/0	./.	0/0	0/0	./.	0/0	0/0	0/0	0/0	./.	0/0	0/0
Fvb3	17660783	Fvb3_17660783	C	T	.	.	.	GT	0/1	0/0	0/0	0/0	./.	0/0	0/0	0/0	./.	0/0	0/0	0/0	./.	0/0	0/0	0/0	0/0	0/0	0/0	0/0
Fvb3	17937067	Fvb3_17937067	C	T	.	.	.	GT	./.	0/0	0/0	0/0	0/1	0/0	0/0	0/0	0/0	0/0	./.	0/0	./.	0/0	0/0	0/0	0/0	0/0	0/0	0/0
Fvb3	18067774	Fvb3_18067774	C	T	.	.	.	GT	0/0	0/1	0/0	0/0	0/0	0/0	0/0	0/0	0/0	./.	./.	0/0	0/0	0/0	0/0	0/0	0/0	./.	0/0	0/0
Fvb3	20162670	Fvb3_20162670	C	T	.	.	.	GT	0/0	0/0	0/0	0/0	0/1	0/0	0/0	0/0	0/0	./.	./.	0/0	./.	0/0	0/0	0/0	0/0	0/0	0/0	0/0
Fvb3	21671049	Fvb3_21671049	C	T	.	.	.	GT	0/1	./.	0/1	0/1	0/1	0/1	./.	0/1	0/1	0/1	0/1	0/1	0/1	0/1	0/0	0/0	0/0	./.	0/1	0/0
Fvb3	22265830	Fvb3_22265830	C	T	.	.	.	GT	0/0	0/0	./.	0/0	0/1	./.	0/0	0/0	0/0	0/0	0/0	0/0	./.	0/0	0/0	0/0	0/0	0/0	0/0	0/0
Fvb3	23181059	Fvb3_23181059	C	T	.	.	.	GT	0/1	./.	0/1	0/1	0/1	0/1	0/0	0/0	0/0	./.	0/0	0/0	./.	0/0	0/0	0/0	0/0	0/1	0/0	0/1
Fvb3	24076864	Fvb3_24076864	C	T	.	.	.	GT	0/0	0/0	0/1	0/0	0/0	0/0	0/0	./.	0/0	0/0	0/0	./.	./.	0/0	0/0	0/0	0/0	0/0	0/0	0/0
Fvb3	24219538	Fvb3_24219538	C	T	.	.	.	GT	0/0	0/0	0/0	0/1	./.	./.	0/0	0/0	0/0	0/0	0/0	0/0	./.	0/0	0/0	0/0	0/0	0/0	0/0	0/0
Fvb3	24252042	Fvb3_24252042	C	T	.	.	.	GT	0/1	0/0	0/0	0/0	0/0	0/1	0/0	./.	0/0	0/0	0/0	./.	0/0	0/0	0/0	./.	0/1	0/0	0/0	0/0
Fvb3	25805394	Fvb3_25805394	C	T	.	.	.	GT	0/1	0/1	0/0	0/0	./.	0/0	0/0	0/0	0/0	0/0	0/0	0/0	./.	0/0	0/0	0/0	0/0	0/0	./.	0/0
Fvb3	26063066	Fvb3_26063066	C	T	.	.	.	GT	0/0	0/0	0/0	./.	0/1	0/0	0/0	0/0	0/0	./.	./.	0/0	0/0	0/0	0/0	0/0	0/0	0/0	0/0	0/0
Fvb3	26604574	Fvb3_26604574	C	T	.	.	.	GT	0/0	0/0	0/0	./.	0/1	0/0	0/0	0/0	0/0	0/0	0/0	0/0	./.	0/0	0/0	0/0	0/0	0/0	./.	0/0
Fvb3	26728942	Fvb3_26728942	C	T	.	.	.	GT	0/1	0/0	0/0	0/1	0/0	0/0	0/0	./.	0/0	0/0	./.	0/0	./.	0/0	0/0	0/0	0/0	0/0	0/0	0/0
Fvb3	27604397	Fvb3_27604397	C	T	.	.	.	GT	0/0	0/0	0/0	./.	0/1	0/0	0/0	0/1	./.	0/0	0/0	0/0	0/0	0/0	./.	0/0	0/0	0/0	0/0	0/0
Fvb3	28109708	Fvb3_28109708	C	T	.	.	.	GT	0/1	0/0	0/0	0/0	0/0	0/0	0/0	./.	0/0	0/1	0/0	0/0	./.	./.	0/0	0/0	0/0	0/0	0/0	0/1
Fvb3	28934887	Fvb3_28934887	C	T	.	.	.	GT	0/1	0/0	0/0	0/0	./.	0/0	0/0	0/0	0/0	./.	0/0	./.	0/0	0/0	0/0	0/0	0/0	0/0	0/0	0/0
Fvb3	29063118	Fvb3_29063118	C	A	.	.	.	GT	0/0	0/0	0/1	0/0	./.	0/0	0/0	0/0	0/1	0/0	0/0	0/0	0/0	0/0	0/0	0/0	0/0	./.	0/0	./.
Fvb3	30949005	Fvb3_30949005	C	T	.	.	.	GT	./.	0/1	0/0	0/0	0/0	0/0	0/0	0/0	0/0	0/0	0/0	0/0	0/0	0/0	0/0	0/0	./.	./.	0/0	0/0
Fvb3	31428802	Fvb3_31428802	C	T	.	.	.	GT	0/1	0/1	0/0	0/0	0/0	0/0	0/0	0/1	./.	0/0	0/0	0/0	0/0	0/0	0/0	0/0	0/0	./.	0/0	./.
Fvb3	32155139	Fvb3_32155139	C	T	.	.	.	GT	0/1	0/1	0/1	0/1	./.	0/1	0/0	0/1	0/1	0/1	0/1	0/1	./.	0/1	0/0	0/1	0/0	./.	0/1	0/0
Fvb3	32577004	Fvb3_32577004	C	T	.	.	.	GT	0/0	0/0	0/0	0/1	0/0	0/0	0/0	0/1	0/0	./.	0/0	0/0	./.	./.	0/0	0/0	0/0	0/0	0/0	0/0
Fvb3	33841527	Fvb3_33841527	C	T	.	.	.	GT	0/1	0/0	0/1	./.	0/0	0/0	0/0	./.	0/0	0/1	0/0	0/0	./.	0/0	0/0	0/0	0/1	0/0	0/0	0/0
Fvb3	34023171	Fvb3_34023171	C	T	.	.	.	GT	0/0	0/1	0/0	0/0	0/0	0/0	./.	0/0	0/0	0/0	0/0	0/0	./.	0/0	0/0	./.	0/0	0/0	0/0	0/0
Fvb3	34408449	Fvb3_34408449	C	T	.	.	.	GT	./.	0/0	0/1	0/0	0/0	0/0	0/0	0/0	0/0	0/0	0/0	0/0	./.	0/0	0/0	0/0	0/0	0/0	./.	0/0
Fvb3	35099520	Fvb3_35099520	C	T	.	.	.	GT	0/0	0/1	0/1	0/1	0/1	0/1	./.	0/1	0/1	0/1	0/1	0/1	0/1	./.	./.	0/0	0/0	0/1	0/1	0/0
Fvb3	35381899	Fvb3_35381899	C	T	.	.	.	GT	0/1	0/0	./.	0/0	0/0	0/0	0/0	0/0	0/0	0/1	0/0	0/0	./.	./.	0/0	0/0	0/0	0/0	0/0	0/0
Fvb3	35873359	Fvb3_35873359	C	G	.	.	.	GT	0/1	0/0	./.	0/1	0/0	0/0	0/0	0/0	./.	0/0	0/0	0/0	0/0	./.	0/0	0/0	0/0	0/0	0/0	0/0
Fvb3	36825164	Fvb3_36825164	C	T	.	.	.	GT	0/0	0/0	0/1	0/0	./.	./.	0/0	0/0	0/0	0/0	0/0	./.	0/0	0/0	0/0	0/0	0/0	0/0	0/0	0/0
Fvb4	1091908	Fvb4_1091908	C	T	.	.	.	GT	0/0	0/1	0/0	0/0	./.	0/0	0/0	0/0	0/0	0/0	0/0	0/0	./.	./.	0/0	0/0	0/0	0/0	0/0	0/0
Fvb4	2943795	Fvb4_2943795	C	T	.	.	.	GT	0/0	0/0	0/0	0/1	0/0	0/0	0/0	0/1	./.	0/0	./.	0/0	./.	0/0	0/0	0/0	0/0	0/0	0/0	0/0
Fvb4	3030870	Fvb4_3030870	C	T	.	.	.	GT	0/0	0/1	0/0	0/0	0/0	0/0	0/0	0/0	0/0	./.	0/0	0/0	0/0	0/0	./.	0/0	0/0	0/0	./.	0/0
Fvb4	3298953	Fvb4_3298953	C	T	.	.	.	GT	0/0	0/1	0/0	0/0	./.	0/0	0/0	0/0	0/0	0/0	0/0	0/0	0/0	./.	0/0	0/0	./.	0/0	0/0	0/0
Fvb4	3339205	Fvb4_3339205	C	T	.	.	.	GT	0/1	0/0	0/0	0/0	0/0	0/0	0/0	0/0	0/0	./.	0/0	./.	./.	0/0	0/0	0/0	0/0	0/0	0/0	0/0
Fvb4	4138372	Fvb4_4138372	C	T	.	.	.	GT	0/0	./.	0/0	0/1	0/0	0/0	0/0	0/0	0/0	0/1	./.	0/0	./.	0/0	0/0	0/0	0/0	0/0	0/0	0/0
Fvb4	5720096	Fvb4_5720096	C	T	.	.	.	GT	0/0	0/1	0/0	0/0	0/0	0/0	0/0	0/0	./.	0/0	0/0	0/0	./.	0/0	./.	0/0	0/0	0/0	0/0	0/0
Fvb4	5737333	Fvb4_5737333	C	T	.	.	.	GT	./.	0/0	0/0	0/0	0/1	0/0	0/0	0/1	0/0	0/0	0/0	0/0	./.	0/0	./.	0/0	0/0	0/0	0/0	0/0
Fvb4	5776925	Fvb4_5776925	C	T	.	.	.	GT	0/1	0/1	0/0	./.	0/0	0/0	0/0	0/0	0/0	0/0	0/0	0/0	./.	0/0	0/0	0/0	0/0	0/0	0/0	./.
Fvb4	5814005	Fvb4_5814005	C	T	.	.	.	GT	0/0	0/1	0/0	0/0	0/0	./.	0/0	0/0	0/0	0/0	0/0	0/0	0/0	0/0	0/0	0/0	0/0	./.	0/0	./.
Fvb4	5898999	Fvb4_5898999	C	T	.	.	.	GT	0/0	0/1	0/0	0/0	0/0	0/0	0/0	0/0	0/0	./.	0/0	0/0	0/0	0/0	./.	0/0	0/0	0/0	./.	0/0
Fvb4	6644606	Fvb4_6644606	C	T	.	.	.	GT	0/1	0/0	0/0	0/0	0/1	0/0	0/0	0/1	0/0	./.	0/0	./.	0/0	0/0	0/0	0/0	0/0	./.	0/0	0/0
Fvb4	6969589	Fvb4_6969589	C	T	.	.	.	GT	0/1	0/0	0/0	0/0	0/0	0/0	0/0	0/0	./.	0/0	0/0	0/0	./.	0/0	0/0	0/0	0/0	0/0	0/0	./.
Fvb4	7280028	Fvb4_7280028	C	T	.	.	.	GT	0/0	0/0	0/0	0/1	0/0	0/0	./.	0/1	0/0	0/0	0/0	0/0	./.	0/0	0/0	0/0	0/0	./.	0/0	0/0
Fvb4	7432556	Fvb4_7432556	C	T	.	.	.	GT	0/0	0/0	0/0	0/1	0/1	0/0	0/0	./.	0/0	0/1	0/0	0/0	./.	0/1	0/0	0/0	0/0	./.	0/0	0/1
Fvb4	7645946	Fvb4_7645946	C	T	.	.	.	GT	0/1	0/0	0/0	0/0	0/0	0/0	0/0	0/0	./.	0/0	0/0	0/0	./.	./.	0/0	0/0	0/0	0/0	0/0	0/0
Fvb4	7737513	Fvb4_7737513	C	T	.	.	.	GT	0/0	./.	0/1	0/0	0/0	0/0	0/0	0/0	./.	0/0	0/0	0/0	./.	0/0	0/0	0/0	0/0	0/0	0/0	0/0
Fvb4	8454405	Fvb4_8454405	C	T	.	.	.	GT	0/0	0/0	0/1	0/0	0/0	0/0	./.	0/0	0/0	0/0	0/0	0/0	0/0	0/0	./.	./.	0/0	0/0	0/0	0/0
Fvb4	8582077	Fvb4_8582077	C	T	.	.	.	GT	0/0	0/1	0/0	0/0	./.	0/0	0/1	0/0	0/0	0/0	./.	0/0	0/0	0/0	0/0	0/0	0/0	0/0	./.	0/0
Fvb4	8662021	Fvb4_8662021	C	T	.	.	.	GT	0/0	0/0	0/0	0/1	0/0	0/0	0/0	0/0	./.	0/0	./.	0/0	./.	0/0	0/0	0/0	0/0	0/0	0/0	0/0
Fvb4	8792771	Fvb4_8792771	C	T	.	.	.	GT	./.	0/0	0/1	0/0	0/0	0/0	0/0	0/0	0/0	0/0	0/0	0/0	./.	0/0	0/0	0/0	0/0	0/0	./.	0/0
Fvb4	8832969	Fvb4_8832969	C	T	.	.	.	GT	./.	0/1	0/0	0/0	0/0	0/0	0/0	0/0	0/0	0/0	0/0	0/0	./.	0/0	0/0	./.	0/0	0/0	0/0	0/0
Fvb4	9155719	Fvb4_9155719	C	T	.	.	.	GT	0/0	0/0	./.	0/0	0/1	0/0	0/0	0/0	0/0	0/0	0/0	0/0	./.	./.	0/0	0/0	0/0	0/0	0/0	0/0
Fvb4	9863756	Fvb4_9863756	C	T	.	.	.	GT	0/1	0/0	0/0	0/0	0/0	0/0	0/0	./.	0/0	0/0	./.	0/0	./.	0/0	0/0	0/0	0/0	0/0	0/0	0/0
Fvb4	9897239	Fvb4_9897239	C	T	.	.	.	GT	./.	0/1	0/0	0/0	0/0	0/0	./.	0/0	0/0	0/0	0/0	0/0	./.	0/0	0/0	0/0	0/0	0/0	0/0	0/0
Fvb4	10252426	Fvb4_10252426	C	T	.	.	.	GT	0/0	./.	0/1	0/0	0/0	0/0	0/0	0/0	0/0	0/0	./.	0/0	./.	0/0	0/0	0/0	0/0	0/0	0/0	0/0
Fvb4	10679663	Fvb4_10679663	C	T	.	.	.	GT	0/0	0/0	0/1	./.	0/0	0/0	0/0	0/0	0/0	0/0	0/0	0/0	./.	0/0	0/0	./.	0/0	0/0	0/0	0/0
Fvb4	10844797	Fvb4_10844797	C	T	.	.	.	GT	0/0	0/0	0/1	0/0	0/0	0/1	0/0	./.	0/0	0/0	0/0	0/0	./.	0/0	0/0	0/0	0/0	0/0	0/0	./.
Fvb4	11081503	Fvb4_11081503	C	T	.	.	.	GT	./.	0/1	0/0	0/0	0/0	0/0	0/0	0/0	0/0	0/0	0/0	0/0	0/0	0/0	./.	./.	0/0	0/0	0/0	0/0
Fvb4	11192410	Fvb4_11192410	C	T	.	.	.	GT	./.	0/0	0/1	0/0	0/1	0/0	0/0	0/1	0/0	0/1	0/0	0/0	./.	0/0	0/0	./.	0/0	0/0	0/0	0/0
Fvb4	12669680	Fvb4_12669680	C	T	.	.	.	GT	0/0	0/0	0/1	./.	0/0	0/0	0/0	0/0	0/1	0/0	0/0	./.	0/0	0/0	0/0	0/0	0/0	0/0	0/0	./.
Fvb4	13601343	Fvb4_13601343	C	T	.	.	.	GT	0/0	0/1	./.	0/0	0/0	0/1	0/0	0/0	0/0	0/0	./.	0/0	./.	0/0	0/0	0/0	0/0	0/0	0/0	0/0
Fvb4	14098898	Fvb4_14098898	C	T	.	.	.	GT	0/0	0/0	0/0	0/1	0/0	0/0	0/0	./.	0/1	0/0	0/0	0/0	./.	0/0	0/0	0/0	0/0	0/0	0/0	./.
Fvb4	14210527	Fvb4_14210527	C	T	.	.	.	GT	0/0	0/0	0/1	0/0	0/0	./.	0/0	0/1	0/0	0/0	0/0	0/0	./.	0/0	0/0	./.	0/0	0/0	0/0	0/0
Fvb4	14300031	Fvb4_14300031	C	T	.	.	.	GT	0/0	0/1	0/0	0/1	0/0	0/0	./.	0/0	0/0	0/0	0/0	0/0	./.	0/0	0/0	0/0	0/0	0/0	./.	0/0
Fvb4	17171193	Fvb4_17171193	C	T	.	.	.	GT	0/1	0/0	0/0	0/0	0/0	0/0	./.	0/0	0/0	0/0	0/0	0/0	./.	0/0	./.	0/0	0/0	0/0	0/0	0/0
Fvb4	17466224	Fvb4_17466224	C	T	.	.	.	GT	0/0	0/0	0/1	0/0	0/0	0/0	./.	0/0	0/0	0/0	0/0	0/0	./.	0/0	0/0	0/0	0/0	./.	0/0	0/0
Fvb4	17511514	Fvb4_17511514	C	T	.	.	.	GT	0/0	0/1	0/1	0/1	0/0	0/0	./.	0/1	0/0	0/0	0/1	0/1	./.	0/0	0/0	0/0	./.	0/0	0/0	0/0
Fvb4	17633773	Fvb4_17633773	C	T	.	.	.	GT	0/1	0/0	0/0	0/0	0/0	0/0	0/0	0/1	./.	0/0	0/0	0/0	0/0	0/0	./.	0/0	0/0	0/1	0/0	./.
Fvb4	20515038	Fvb4_20515038	C	T	.	.	.	GT	0/0	0/0	0/0	0/1	./.	0/0	0/1	0/0	0/0	0/0	0/0	0/0	./.	0/0	0/1	0/0	./.	0/0	0/0	0/0
Fvb4	20530904	Fvb4_20530904	C	T	.	.	.	GT	0/0	0/1	0/0	./.	0/0	0/0	0/0	0/0	0/0	0/0	0/0	0/0	0/0	0/0	0/0	./.	0/0	0/0	./.	0/0
Fvb4	21436275	Fvb4_21436275	C	T	.	.	.	GT	0/0	0/0	0/0	0/1	0/0	0/0	0/0	0/0	./.	0/0	./.	0/0	0/0	0/0	0/0	./.	0/0	0/0	0/0	0/0
Fvb4	21566198	Fvb4_21566198	C	T	.	.	.	GT	0/1	./.	0/1	1/1	0/1	1/1	0/0	0/0	0/1	0/0	./.	0/0	0/0	0/0	0/0	./.	0/1	0/0	0/0	0/0
Fvb4	22561975	Fvb4_22561975	C	T	.	.	.	GT	0/0	0/0	0/0	0/0	0/1	0/0	0/0	0/1	./.	0/0	0/0	0/0	./.	0/0	./.	0/0	0/0	0/0	0/0	0/0
Fvb4	22755250	Fvb4_22755250	C	T	.	.	.	GT	0/1	0/0	0/0	0/0	0/0	0/0	0/0	0/0	0/0	./.	0/0	0/0	./.	0/0	0/0	0/0	0/0	./.	0/0	0/0
Fvb4	23383406	Fvb4_23383406	C	T	.	.	.	GT	./.	0/1	0/1	0/1	0/1	./.	0/1	0/1	0/0	0/1	0/1	0/0	0/1	0/0	0/0	0/1	0/1	0/1	./.	0/1
Fvb4	25759246	Fvb4_25759246	C	T	.	.	.	GT	0/0	./.	0/0	0/0	0/1	0/0	0/0	0/0	0/0	0/1	0/1	0/0	./.	./.	0/0	0/0	0/0	0/0	0/0	0/0
Fvb4	26072548	Fvb4_26072548	C	T	.	.	.	GT	0/1	./.	0/0	0/0	0/0	0/0	0/0	0/0	0/0	0/0	./.	0/0	0/0	./.	0/0	0/0	0/0	0/0	0/0	0/0
Fvb4	26224459	Fvb4_26224459	C	T	.	.	.	GT	0/0	0/0	0/0	./.	0/1	0/0	0/0	0/0	0/0	0/0	0/0	0/0	./.	./.	0/0	0/0	0/0	0/0	0/0	0/0
Fvb4	26960341	Fvb4_26960341	C	T	.	.	.	GT	0/0	0/0	0/0	0/1	0/0	0/0	0/0	0/0	./.	0/0	./.	0/0	0/0	0/0	0/0	0/0	0/0	./.	0/0	0/0
Fvb4	27028510	Fvb4_27028510	C	T	.	.	.	GT	0/0	0/0	0/0	./.	0/1	0/0	0/0	0/0	0/0	0/0	0/0	0/0	./.	0/0	0/0	0/0	0/0	./.	0/0	0/0
Fvb4	29490402	Fvb4_29490402	C	T	.	.	.	GT	0/1	0/0	0/0	./.	0/0	0/0	0/0	0/0	0/0	0/0	0/0	0/0	./.	0/0	0/0	0/0	0/0	./.	0/0	0/0
Fvb4	30162876	Fvb4_30162876	C	T	.	.	.	GT	0/0	0/0	0/1	./.	0/0	0/0	0/0	0/0	0/0	0/0	0/0	0/0	0/0	0/0	0/0	./.	0/0	0/0	0/0	./.
Fvb4	30413843	Fvb4_30413843	C	T	.	.	.	GT	0/0	./.	0/1	0/0	0/0	0/0	0/0	0/0	0/0	0/0	0/0	0/0	./.	0/0	0/0	0/0	0/0	./.	0/0	0/0
Fvb4	30714381	Fvb4_30714381	C	T	.	.	.	GT	0/0	0/0	0/0	0/1	0/0	./.	0/0	0/0	0/0	0/0	./.	0/0	0/0	./.	0/0	0/0	0/0	0/0	0/0	0/0
Fvb4	31396969	Fvb4_31396969	C	T	.	.	.	GT	0/0	0/0	0/1	0/0	0/0	0/0	./.	0/0	0/0	0/0	0/0	0/0	./.	./.	0/0	0/0	0/0	0/0	0/0	0/0
Fvb4	31678372	Fvb4_31678372	C	T	.	.	.	GT	0/0	0/1	0/0	0/0	./.	./.	0/0	0/0	0/0	0/0	0/0	0/0	./.	0/0	0/0	0/0	0/0	0/0	0/0	0/0
Fvb5	894881	Fvb5_894881	C	T	.	.	.	GT	0/0	0/0	0/1	0/0	./.	0/0	./.	0/0	0/0	0/0	0/0	0/0	./.	0/0	0/0	0/0	0/0	0/0	0/0	0/0
Fvb5	1294445	Fvb5_1294445	C	T	.	.	.	GT	0/1	0/0	./.	0/0	0/0	0/0	0/0	0/0	0/0	./.	0/0	0/0	0/0	0/0	0/0	0/0	0/0	./.	0/0	0/0
Fvb5	1631950	Fvb5_1631950	C	T	.	.	.	GT	./.	0/0	0/0	0/1	0/0	./.	0/0	0/0	0/0	0/0	0/0	0/0	0/0	0/0	./.	0/0	0/0	0/0	0/0	0/0
Fvb5	1933350	Fvb5_1933350	C	T	.	.	.	GT	0/0	0/1	0/0	0/0	0/0	0/0	0/0	0/0	./.	0/0	0/0	0/0	./.	0/0	./.	0/0	0/0	0/0	0/0	0/0
Fvb5	2792920	Fvb5_2792920	C	T	.	.	.	GT	0/0	0/1	0/0	./.	0/0	0/0	0/0	0/0	0/0	0/0	0/0	0/0	0/0	0/0	./.	0/0	0/0	0/0	./.	0/0
Fvb5	3145916	Fvb5_3145916	C	T	.	.	.	GT	0/0	0/1	0/0	0/0	./.	0/0	0/0	0/0	./.	0/0	0/0	0/0	0/0	0/0	0/0	./.	0/0	0/0	0/0	0/0
Fvb5	3403496	Fvb5_3403496	C	T	.	.	.	GT	0/1	./.	0/0	0/0	0/0	0/0	0/0	0/0	0/0	0/0	0/0	0/0	./.	0/0	./.	0/0	0/0	0/0	0/0	0/0
Fvb5	5094062	Fvb5_5094062	C	T	.	.	.	GT	0/1	0/0	0/0	0/0	0/0	./.	0/0	0/0	0/0	0/0	0/0	0/0	0/0	0/0	./.	0/0	0/0	0/0	./.	0/0
Fvb5	8825064	Fvb5_8825064	C	T	.	.	.	GT	0/0	0/1	0/0	./.	0/0	0/0	0/0	0/0	./.	0/1	0/0	0/0	0/0	0/0	0/0	./.	0/0	0/0	0/0	0/0
Fvb5	10164056	Fvb5_10164056	C	T	.	.	.	GT	0/1	./.	0/0	0/0	0/0	0/0	0/0	0/0	0/0	0/0	./.	0/0	./.	0/0	0/0	0/0	0/0	0/0	0/0	0/0
Fvb5	10452891	Fvb5_10452891	C	T	.	.	.	GT	0/1	0/0	0/0	./.	0/0	0/0	0/0	0/0	0/0	0/1	0/0	0/0	./.	0/0	0/0	./.	0/0	0/0	0/0	0/0
Fvb5	10453662	Fvb5_10453662	C	T	.	.	.	GT	0/0	./.	0/0	0/0	0/1	0/0	./.	0/0	0/0	0/0	0/0	0/0	0/0	0/0	./.	0/0	0/0	0/0	0/0	0/0
Fvb5	10947030	Fvb5_10947030	C	T	.	.	.	GT	0/0	0/1	0/0	./.	0/0	0/0	0/0	./.	0/0	0/1	0/0	0/0	./.	0/0	0/0	0/0	0/0	0/0	0/0	0/0
Fvb5	11011213	Fvb5_11011213	C	T	.	.	.	GT	0/1	0/0	0/0	0/0	./.	./.	0/0	0/1	0/0	0/0	0/0	0/0	./.	0/0	0/1	0/0	0/0	0/0	0/0	0/0
Fvb5	11030166	Fvb5_11030166	C	T	.	.	.	GT	0/1	./.	0/0	0/1	0/0	./.	0/0	0/0	0/0	0/0	0/0	0/0	0/0	0/0	0/0	0/0	0/0	./.	0/0	0/0
Fvb5	11299277	Fvb5_11299277	C	T	.	.	.	GT	0/0	0/0	./.	0/1	0/0	0/0	0/0	0/0	0/0	0/0	0/0	0/0	./.	0/0	./.	0/0	0/0	0/0	0/0	0/0
Fvb5	11310932	Fvb5_11310932	C	T	.	.	.	GT	./.	0/1	0/0	0/0	0/0	0/0	0/0	0/0	0/0	0/0	0/0	0/0	./.	0/0	0/0	0/0	./.	0/0	0/0	0/0
Fvb5	12420644	Fvb5_12420644	C	T	.	.	.	GT	0/0	0/1	0/0	./.	0/0	0/0	0/0	./.	0/0	0/0	0/0	0/0	0/0	./.	0/0	0/0	0/0	0/0	0/0	0/0
Fvb5	13292766	Fvb5_13292766	C	T	.	.	.	GT	0/0	0/0	0/1	0/0	0/0	0/0	0/0	0/0	./.	0/0	./.	0/0	./.	0/0	0/0	0/0	0/0	0/0	0/0	0/0
Fvb5	13537132	Fvb5_13537132	C	T	.	.	.	GT	./.	0/0	0/1	0/0	0/0	0/0	0/0	0/0	0/0	0/0	0/0	0/0	./.	0/0	0/0	0/0	0/0	./.	0/0	0/0
Fvb5	13637154	Fvb5_13637154	C	T	.	.	.	GT	0/1	0/0	./.	0/0	0/0	0/0	0/0	0/0	0/0	0/0	0/0	0/0	./.	0/0	0/0	0/0	0/0	./.	0/0	0/0
Fvb5	13746645	Fvb5_13746645	C	T	.	.	.	GT	0/0	0/1	./.	0/0	0/0	./.	0/0	0/0	0/0	0/0	./.	0/0	0/0	0/0	0/0	0/0	0/0	0/0	0/0	0/0
Fvb5	14902329	Fvb5_14902329	C	T	.	.	.	GT	0/0	0/1	./.	0/0	0/0	0/0	./.	0/0	0/0	0/0	0/0	0/0	./.	0/0	0/0	0/0	0/0	0/0	0/0	0/0
Fvb5	16268730	Fvb5_16268730	C	T	.	.	.	GT	./.	0/0	0/0	0/0	0/1	0/1	0/0	0/0	0/0	0/0	0/0	0/0	./.	0/0	0/0	./.	0/0	0/0	0/0	0/0
Fvb5	16691059	Fvb5_16691059	C	T	.	.	.	GT	0/0	0/0	0/0	./.	0/1	0/0	0/0	0/0	0/0	0/1	0/0	0/0	0/0	0/0	0/0	0/0	0/0	0/0	./.	./.
Fvb5	18099039	Fvb5_18099039	C	T	.	.	.	GT	0/0	0/0	0/0	0/0	0/1	0/0	0/0	0/0	0/0	./.	0/0	0/0	./.	0/0	0/0	./.	0/0	0/0	0/0	0/0
Fvb5	19116172	Fvb5_19116172	C	T	.	.	.	GT	./.	0/1	0/0	0/0	0/0	0/0	0/0	0/0	0/0	0/0	0/0	./.	./.	0/0	0/0	0/0	0/0	0/0	0/0	0/0
Fvb5	19217014	Fvb5_19217014	C	T	.	.	.	GT	0/1	0/0	./.	0/0	0/0	0/0	0/1	0/0	0/0	./.	0/0	0/0	0/0	0/0	0/0	0/0	0/0	0/0	0/1	./.
Fvb5	19960065	Fvb5_19960065	C	T	.	.	.	GT	0/0	0/0	0/1	0/0	0/1	0/0	0/0	0/0	0/0	./.	0/0	0/0	./.	0/0	0/0	0/0	./.	0/0	0/0	0/0
Fvb5	20048303	Fvb5_20048303	C	T	.	.	.	GT	0/0	0/0	0/1	0/0	./.	0/0	0/0	0/0	0/0	./.	0/0	0/0	./.	0/0	0/0	0/0	0/0	0/0	0/0	0/0
Fvb5	20484918	Fvb5_20484918	C	T	.	.	.	GT	0/0	0/0	0/0	0/0	0/1	0/0	0/0	0/0	0/0	./.	0/0	0/0	0/0	0/0	0/0	./.	0/0	0/0	0/0	./.
Fvb5	20827828	Fvb5_20827828	C	T	.	.	.	GT	0/0	0/0	0/1	0/0	0/0	0/0	0/0	0/0	./.	0/0	0/0	./.	./.	0/0	0/0	0/0	0/0	0/0	0/0	0/0
Fvb5	21246796	Fvb5_21246796	C	T	.	.	.	GT	0/0	0/1	0/0	0/0	0/0	0/0	./.	0/0	0/0	0/0	0/0	./.	0/0	0/0	0/0	0/0	0/0	0/0	0/0	./.
Fvb5	22605132	Fvb5_22605132	C	T	.	.	.	GT	0/1	0/0	0/0	0/0	0/0	0/0	0/0	0/0	0/0	./.	0/0	0/0	./.	0/0	./.	0/0	0/0	0/0	0/0	0/0
Fvb5	22918970	Fvb5_22918970	C	T	.	.	.	GT	0/0	0/0	0/0	./.	0/1	0/0	0/0	0/0	0/0	0/0	0/0	0/0	./.	0/0	0/0	./.	0/0	0/0	0/0	0/0
Fvb5	23022933	Fvb5_23022933	C	T	.	.	.	GT	0/1	0/0	0/0	0/0	0/0	0/0	0/0	./.	0/0	0/0	0/0	0/0	./.	0/0	0/0	0/0	0/0	0/0	0/0	./.
Fvb5	23795949	Fvb5_23795949	C	T	.	.	.	GT	0/0	./.	0/1	0/0	0/0	0/0	0/0	0/0	0/0	0/0	./.	0/0	0/0	0/0	./.	0/0	0/0	0/0	0/0	0/0
Fvb5	24542882	Fvb5_24542882	C	T	.	.	.	GT	0/0	0/0	0/0	0/1	0/0	./.	0/0	0/0	0/0	0/0	0/0	0/0	./.	0/0	0/0	0/0	./.	0/0	0/0	0/0
Fvb5	25702611	Fvb5_25702611	C	T	.	.	.	GT	0/0	0/0	0/1	0/0	0/0	0/0	0/0	0/0	0/0	./.	./.	0/0	0/0	0/0	0/0	0/0	0/0	0/0	0/0	./.
Fvb5	26679985	Fvb5_26679985	C	T	.	.	.	GT	./.	0/1	0/1	0/0	0/1	0/1	0/0	0/0	0/1	0/0	0/0	0/0	./.	0/0	0/1	./.	0/0	0/0	0/0	0/1
Fvb5	26701556	Fvb5_26701556	C	G	.	.	.	GT	0/1	0/0	0/0	./.	0/0	./.	0/0	0/0	0/0	0/0	0/0	0/0	0/0	0/0	0/0	0/0	0/0	0/0	0/0	./.
Fvb5	27070432	Fvb5_27070432	C	T	.	.	.	GT	0/0	0/1	0/1	./.	0/0	0/0	0/0	0/0	0/0	0/0	0/0	0/0	0/0	0/0	./.	0/0	0/0	./.	0/0	0/0
Fvb5	27398295	Fvb5_27398295	C	T	.	.	.	GT	0/0	0/1	0/0	./.	0/1	0/1	0/0	0/0	0/0	0/0	0/0	0/0	./.	0/0	0/0	0/0	0/0	0/0	./.	0/1
Fvb5	29275453	Fvb5_29275453	C	T	.	.	.	GT	0/0	0/1	./.	0/0	0/0	0/0	0/0	0/0	0/0	0/0	0/0	0/0	0/0	./.	./.	0/0	0/0	0/0	0/0	0/0
Fvb6	4423257	Fvb6_4423257	C	T	.	.	.	GT	0/0	0/1	0/0	0/0	./.	0/0	0/0	0/0	0/0	0/0	0/0	./.	0/0	0/0	0/0	0/0	0/0	0/0	0/0	./.
Fvb6	6301548	Fvb6_6301548	C	T	.	.	.	GT	0/0	0/0	0/1	./.	0/0	0/0	0/1	0/0	0/0	0/0	0/0	0/0	0/0	./.	./.	0/0	0/0	0/0	0/0	0/0
Fvb6	8066149	Fvb6_8066149	C	T	.	.	.	GT	0/0	0/0	0/0	./.	0/1	0/0	0/0	0/0	0/0	0/1	0/0	0/0	0/1	0/0	./.	0/0	0/0	0/0	0/0	./.
Fvb6	8291053	Fvb6_8291053	C	T	.	.	.	GT	0/1	0/0	0/0	./.	0/0	0/0	0/1	0/0	0/0	./.	0/0	0/0	./.	0/0	0/0	0/0	0/0	0/0	0/0	0/0
Fvb6	9372947	Fvb6_9372947	C	T	.	.	.	GT	0/0	./.	0/1	0/0	0/0	0/0	0/0	0/0	0/0	0/0	0/0	0/0	./.	0/0	./.	0/0	0/0	0/0	0/0	0/0
Fvb6	9420984	Fvb6_9420984	C	T	.	.	.	GT	0/0	0/0	0/1	0/0	0/0	0/0	0/0	./.	0/0	0/0	./.	0/0	./.	0/0	0/0	0/0	0/0	0/0	0/0	0/0
Fvb6	9824315	Fvb6_9824315	C	T	.	.	.	GT	0/1	./.	0/0	0/0	0/0	0/0	0/0	./.	0/1	0/0	0/0	0/0	./.	0/0	0/0	0/0	0/0	0/0	0/0	0/0
Fvb6	9895951	Fvb6_9895951	C	T	.	.	.	GT	./.	0/0	0/1	0/0	0/0	./.	0/0	0/0	0/0	0/0	0/0	0/0	./.	0/0	0/0	0/0	0/0	0/0	0/0	0/0
Fvb6	10258019	Fvb6_10258019	C	T	.	.	.	GT	0/0	0/0	./.	0/0	0/1	0/0	0/0	0/0	0/0	0/0	./.	0/0	./.	0/0	0/0	0/0	0/0	0/0	0/0	0/0
Fvb6	10751103	Fvb6_10751103	C	T	.	.	.	GT	0/1	0/0	0/0	0/0	0/0	0/0	0/0	0/0	0/0	./.	0/0	0/0	./.	0/0	0/0	./.	0/0	0/0	0/0	0/0
Fvb6	11891927	Fvb6_11891927	C	T	.	.	.	GT	0/1	0/0	./.	0/0	0/0	0/0	0/0	0/0	0/0	0/0	0/0	0/0	./.	./.	0/0	0/0	0/0	0/0	0/0	0/0
Fvb6	12964407	Fvb6_12964407	C	T	.	.	.	GT	0/1	0/0	0/0	0/0	0/0	0/0	0/0	0/0	./.	0/0	0/0	0/0	0/0	./.	./.	0/0	0/0	0/0	0/0	0/0
Fvb6	13063016	Fvb6_13063016	C	T	.	.	.	GT	0/0	0/0	0/0	./.	0/1	0/0	0/1	0/0	0/0	0/0	./.	0/0	./.	0/0	0/0	0/0	0/0	0/0	0/0	0/0
Fvb6	13526274	Fvb6_13526274	C	T	.	.	.	GT	0/0	0/0	0/0	0/0	0/1	./.	0/0	0/0	0/0	0/0	0/0	0/0	./.	0/0	0/0	0/0	0/0	./.	0/0	0/0
Fvb6	13740993	Fvb6_13740993	C	T	.	.	.	GT	0/1	0/0	0/0	0/0	0/0	0/0	0/0	0/0	./.	0/0	0/0	0/0	./.	0/0	./.	0/0	0/0	0/0	0/0	0/0
Fvb6	14438016	Fvb6_14438016	C	T	.	.	.	GT	0/0	0/1	0/0	0/0	0/0	0/0	0/0	0/0	./.	0/0	0/0	0/0	./.	0/0	./.	0/0	0/0	0/0	0/0	0/0
Fvb6	15693426	Fvb6_15693426	C	T	.	.	.	GT	0/0	0/1	0/0	0/0	0/0	./.	0/1	0/0	0/0	0/0	0/0	./.	0/0	0/0	0/0	./.	0/0	0/0	0/0	0/0
Fvb6	15884967	Fvb6_15884967	C	T	.	.	.	GT	0/0	0/0	0/1	./.	0/1	0/1	0/0	0/0	./.	0/0	0/0	0/0	./.	0/0	0/0	0/1	0/0	0/0	0/1	0/0
Fvb6	16071476	Fvb6_16071476	C	T	.	.	.	GT	0/0	0/0	0/1	0/0	0/0	./.	0/0	0/0	0/0	0/0	0/0	0/0	./.	0/0	./.	0/0	0/0	0/0	0/0	0/0
Fvb6	16929255	Fvb6_16929255	C	T	.	.	.	GT	0/0	0/0	0/0	./.	0/1	0/0	0/0	0/0	0/0	./.	0/0	0/0	./.	0/0	0/0	0/0	0/0	0/0	0/0	0/0
Fvb6	19270110	Fvb6_19270110	C	T	.	.	.	GT	./.	0/0	0/0	0/0	0/1	0/0	0/0	0/0	./.	0/0	0/0	0/0	0/0	0/0	0/0	0/0	0/0	0/0	./.	0/0
Fvb6	20030986	Fvb6_20030986	C	T	.	.	.	GT	0/0	0/0	./.	0/0	0/1	./.	0/0	0/0	0/0	0/0	0/0	0/0	./.	0/0	0/0	0/0	0/0	0/0	0/0	0/0
Fvb6	20513695	Fvb6_20513695	C	T	.	.	.	GT	0/1	0/1	0/0	0/0	./.	0/0	0/0	0/0	0/0	0/0	0/0	0/0	./.	0/0	0/0	0/0	0/0	./.	0/0	0/0
Fvb6	20515468	Fvb6_20515468	C	T	.	.	.	GT	0/1	./.	0/1	0/1	0/1	./.	0/1	0/0	0/0	0/0	0/0	./.	0/1	0/0	0/0	0/1	0/0	0/1	0/0	0/0
Fvb6	22969322	Fvb6_22969322	C	T	.	.	.	GT	0/0	0/0	0/0	0/1	0/1	0/0	0/0	0/0	0/0	./.	0/0	0/0	./.	./.	0/0	0/0	0/0	0/0	0/0	0/0
Fvb6	23668242	Fvb6_23668242	C	T	.	.	.	GT	0/1	0/0	0/0	./.	0/0	0/0	0/0	0/0	0/0	0/0	0/0	0/0	0/0	0/0	./.	0/0	./.	0/0	0/0	0/0
Fvb6	23885091	Fvb6_23885091	C	T	.	.	.	GT	0/0	0/0	0/0	0/1	0/0	0/0	0/1	0/0	0/0	./.	0/0	0/0	./.	./.	0/0	0/0	0/0	0/1	0/0	0/0
Fvb6	24854151	Fvb6_24854151	C	T	.	.	.	GT	0/0	0/1	0/0	./.	0/0	0/0	./.	0/0	0/0	0/0	0/0	0/0	./.	0/0	0/0	0/0	0/0	0/0	0/0	0/0
Fvb6	26563571	Fvb6_26563571	C	T	.	.	.	GT	0/1	0/0	0/0	0/0	0/0	./.	0/0	0/0	0/1	0/0	0/0	0/0	./.	0/0	0/0	./.	0/0	0/0	0/0	0/0
Fvb6	27290605	Fvb6_27290605	C	T	.	.	.	GT	0/0	0/0	0/0	0/0	0/1	0/1	0/0	0/0	0/0	./.	0/0	0/0	./.	0/0	./.	0/0	0/0	0/0	0/0	0/0
Fvb6	28154765	Fvb6_28154765	C	T	.	.	.	GT	./.	0/0	0/1	0/0	0/0	0/0	0/0	0/0	0/0	0/0	./.	0/0	0/0	0/0	0/0	0/0	./.	0/0	0/0	0/0
Fvb6	30494615	Fvb6_30494615	C	T	.	.	.	GT	0/1	0/0	0/0	0/0	./.	0/0	0/0	0/0	0/0	0/0	0/0	0/0	./.	0/0	0/0	0/0	0/0	./.	0/0	0/0
Fvb6	31273259	Fvb6_31273259	C	T	.	.	.	GT	0/1	0/0	0/0	0/0	0/0	./.	0/0	0/0	0/0	0/0	0/0	0/0	0/0	./.	0/0	0/0	0/0	0/0	0/0	./.
Fvb6	31417798	Fvb6_31417798	C	T	.	.	.	GT	0/0	0/1	0/0	./.	0/0	0/1	0/0	0/0	0/0	0/0	0/0	0/0	./.	./.	0/0	0/0	0/0	0/0	0/0	0/0
Fvb6	31943589	Fvb6_31943589	C	T	.	.	.	GT	0/0	0/0	0/1	0/0	0/0	0/0	0/0	0/0	0/0	./.	0/0	./.	0/0	0/0	0/0	0/0	0/0	0/0	./.	0/0
Fvb6	32210600	Fvb6_32210600	C	T	.	.	.	GT	0/1	0/0	0/0	0/0	0/0	0/0	./.	0/0	0/0	0/0	0/0	./.	0/0	./.	0/0	0/0	0/0	0/0	0/0	0/0
Fvb6	32774924	Fvb6_32774924	C	T	.	.	.	GT	0/0	0/0	0/0	0/0	0/1	./.	0/0	0/0	0/0	0/0	0/0	0/0	./.	0/0	./.	0/0	0/0	0/0	0/0	0/0
Fvb6	33536030	Fvb6_33536030	C	T	.	.	.	GT	0/0	./.	0/0	0/1	0/0	0/0	0/0	0/0	0/0	0/0	0/0	0/0	./.	0/0	0/0	0/0	0/0	./.	0/0	0/0
Fvb6	33897606	Fvb6_33897606	C	T	.	.	.	GT	0/0	0/0	./.	0/1	0/0	./.	0/0	0/0	0/0	0/0	0/0	0/0	./.	0/0	0/0	0/0	0/0	0/0	0/0	0/0
Fvb6	35550687	Fvb6_35550687	C	T	.	.	.	GT	0/1	0/0	0/0	0/0	0/0	0/0	0/0	0/0	./.	0/1	0/0	0/0	0/0	./.	./.	0/0	0/0	0/0	0/0	0/0
Fvb6	35841456	Fvb6_35841456	C	T	.	.	.	GT	0/0	0/1	0/0	./.	0/0	0/0	0/0	./.	0/0	0/0	0/0	0/0	0/0	0/0	0/0	0/0	0/0	0/0	./.	0/0
Fvb6	36685470	Fvb6_36685470	C	T	.	.	.	GT	0/1	0/0	0/0	0/0	0/0	0/0	0/0	0/0	./.	0/0	0/0	0/0	0/0	0/0	./.	./.	0/0	0/0	0/0	0/0
Fvb6	36732734	Fvb6_36732734	C	T	.	.	.	GT	0/0	0/0	./.	0/0	0/1	./.	0/0	0/0	0/0	0/0	0/0	0/0	./.	0/0	0/0	0/0	0/0	0/0	0/0	0/0
Fvb6	39125100	Fvb6_39125100	C	T	.	.	.	GT	0/1	0/1	0/1	0/1	./.	0/1	0/1	0/1	0/1	0/0	0/1	0/1	0/1	0/1	./.	0/0	0/1	./.	0/0	0/0
Fvb7	1065652	Fvb7_1065652	C	T	.	.	.	GT	0/0	0/0	0/1	0/0	0/0	./.	0/0	0/0	0/0	0/0	./.	0/0	0/0	./.	0/0	0/0	0/0	0/0	0/0	0/0
Fvb7	1114852	Fvb7_1114852	C	T	.	.	.	GT	0/0	0/1	0/0	0/0	./.	0/0	0/0	0/0	0/0	0/0	0/0	0/0	./.	0/0	0/0	0/0	0/0	0/0	0/0	./.
Fvb7	1394347	Fvb7_1394347	C	T	.	.	.	GT	0/0	0/0	0/0	0/1	0/0	0/0	0/0	0/0	./.	0/0	./.	0/0	0/0	./.	0/0	0/0	0/0	0/0	0/0	0/0
Fvb7	1754452	Fvb7_1754452	C	T	.	.	.	GT	0/0	0/0	./.	0/0	0/1	0/0	0/0	0/0	0/0	0/0	0/0	0/0	0/0	./.	./.	0/0	0/0	0/0	0/0	0/0
Fvb7	2386396	Fvb7_2386396	C	T	.	.	.	GT	0/0	0/0	0/0	0/1	0/0	0/0	0/0	./.	0/0	0/0	0/0	0/0	0/0	./.	./.	0/0	0/0	0/0	0/0	0/0
Fvb7	3006362	Fvb7_3006362	C	T	.	.	.	GT	0/0	./.	0/0	0/1	0/0	0/0	0/0	0/0	0/1	0/0	0/0	0/0	0/0	./.	0/0	0/0	0/0	0/1	./.	0/0
Fvb7	4205531	Fvb7_4205531	C	T	.	.	.	GT	0/0	0/0	0/0	0/0	0/1	0/0	0/0	0/1	./.	0/0	0/0	0/0	./.	0/0	0/0	0/0	0/0	0/0	0/0	./.
Fvb7	4219582	Fvb7_4219582	C	T	.	.	.	GT	0/1	0/0	0/0	0/0	0/0	0/0	0/0	0/0	./.	0/0	0/0	0/0	./.	0/0	0/0	./.	0/0	0/0	0/0	0/0
Fvb7	4900526	Fvb7_4900526	C	T	.	.	.	GT	0/0	0/1	0/0	0/0	0/0	0/0	0/0	./.	0/0	0/0	./.	0/0	./.	0/0	0/0	0/0	0/0	0/0	0/0	0/0
Fvb7	5815152	Fvb7_5815152	C	T	.	.	.	GT	0/0	0/1	./.	0/1	0/0	0/0	0/0	0/0	0/0	0/0	./.	0/0	0/0	./.	0/0	0/0	0/0	0/0	0/0	0/0
Fvb7	7596757	Fvb7_7596757	C	T	.	.	.	GT	0/1	0/1	0/1	0/0	0/1	0/1	0/1	0/1	./.	0/0	./.	0/0	0/1	./.	0/1	0/1	0/0	0/0	0/1	0/1
Fvb7	8972242	Fvb7_8972242	C	T	.	.	.	GT	0/1	0/0	0/0	./.	0/0	0/0	0/0	0/0	0/0	0/0	0/0	0/0	./.	./.	0/0	0/0	0/0	0/0	0/0	0/0
Fvb7	13113143	Fvb7_13113143	C	T	.	.	.	GT	0/0	0/0	0/0	0/0	0/1	0/0	0/0	./.	0/0	0/0	0/0	./.	./.	0/0	0/0	0/0	0/0	0/0	0/0	0/0
Fvb7	13586674	Fvb7_13586674	C	T	.	.	.	GT	0/0	0/1	0/0	0/0	0/0	0/0	./.	0/0	0/0	0/0	0/0	0/0	./.	0/0	0/0	0/0	0/0	0/0	0/0	./.
Fvb7	13985590	Fvb7_13985590	C	T	.	.	.	GT	./.	0/0	0/0	0/0	0/1	0/0	0/1	0/0	0/0	0/0	0/0	0/0	./.	0/0	0/1	0/0	0/0	0/0	./.	0/0
Fvb7	15030356	Fvb7_15030356	C	T	.	.	.	GT	0/0	0/0	./.	0/0	0/1	0/0	0/0	0/0	0/0	0/0	0/0	./.	./.	0/0	0/0	0/0	0/0	0/0	0/0	0/0
Fvb7	15992046	Fvb7_15992046	C	T	.	.	.	GT	0/0	0/0	0/0	0/1	0/0	0/0	0/0	0/0	0/0	./.	./.	0/0	./.	0/0	0/0	0/0	0/0	0/0	0/0	0/0
Fvb7	16960898	Fvb7_16960898	C	T	.	.	.	GT	./.	0/0	0/0	0/1	0/0	0/0	0/0	0/0	0/0	0/0	0/0	0/0	./.	0/0	0/0	0/0	0/0	./.	0/0	0/0
Fvb7	18585166	Fvb7_18585166	C	T	.	.	.	GT	0/0	0/0	0/1	0/0	0/0	0/0	0/0	0/0	0/0	./.	0/0	./.	./.	0/0	0/0	0/0	0/0	0/0	0/0	0/0
Fvb7	21492376	Fvb7_21492376	C	T	.	.	.	GT	0/1	0/0	0/0	0/0	0/0	0/0	0/0	./.	0/0	0/1	0/0	0/0	./.	./.	0/0	0/0	0/1	0/0	0/0	0/0
Fvb7	22959093	Fvb7_22959093	C	T	.	.	.	GT	0/0	0/0	0/0	0/1	./.	0/0	./.	0/1	0/0	0/0	0/0	0/0	0/0	0/0	0/0	0/0	0/0	./.	0/0	0/0
Fvb1	20813	Fvb1_20813	C	T	.	.	.	GT	0/0	./.	0/1	0/0	0/0	0/0	0/0	0/0	./.	0/0	0/0	0/0	0/0	./.	0/0	0/0	0/0	./.	0/0	0/0
Fvb1	3672674	Fvb1_3672674	C	T	.	.	.	GT	0/1	0/0	0/0	0/1	./.	0/0	0/0	./.	0/0	0/0	0/0	0/0	./.	0/0	0/0	0/0	0/0	0/0	0/0	./.
Fvb1	7651786	Fvb1_7651786	C	T	.	.	.	GT	0/0	0/0	0/0	./.	0/1	0/0	./.	0/0	0/1	0/0	0/0	0/0	./.	0/0	./.	0/0	0/0	0/0	0/0	0/0
Fvb1	7684184	Fvb1_7684184	C	T	.	.	.	GT	0/1	0/0	./.	0/0	0/0	0/0	0/0	0/1	./.	0/0	0/0	./.	0/0	0/0	./.	0/0	0/0	0/0	0/0	0/0
Fvb1	8269015	Fvb1_8269015	C	T	.	.	.	GT	0/0	0/0	./.	0/0	0/1	0/0	./.	0/0	0/0	0/0	0/0	0/0	./.	0/0	0/0	0/0	./.	0/0	0/0	0/0
Fvb1	8681307	Fvb1_8681307	C	T	.	.	.	GT	0/0	./.	0/1	0/0	0/0	0/0	0/0	0/0	0/0	./.	0/0	0/0	./.	./.	0/0	0/0	0/0	0/0	0/0	0/0
Fvb1	9646955	Fvb1_9646955	C	T	.	.	.	GT	0/1	./.	0/0	0/0	0/1	./.	0/0	0/0	0/1	0/0	./.	0/0	0/0	0/0	0/0	./.	0/1	0/0	0/1	0/0
Fvb1	12548979	Fvb1_12548979	C	T	.	.	.	GT	0/0	0/1	0/0	0/0	./.	./.	0/0	0/0	0/0	0/1	0/0	./.	./.	0/0	0/0	0/0	0/0	0/0	0/0	0/0
Fvb1	13019716	Fvb1_13019716	C	T	.	.	.	GT	0/1	./.	0/0	0/0	0/0	0/0	./.	0/0	0/0	0/0	0/0	0/0	./.	./.	0/0	0/0	0/0	0/0	0/0	0/0
Fvb1	13514054	Fvb1_13514054	C	T	.	.	.	GT	0/1	0/0	0/0	./.	0/0	0/0	0/0	./.	0/0	0/0	0/0	0/0	./.	0/0	0/0	0/0	0/0	./.	0/0	0/0
Fvb1	15974222	Fvb1_15974222	C	T	.	.	.	GT	./.	0/0	0/1	0/1	0/1	0/1	0/0	0/1	./.	0/1	0/0	0/0	0/1	0/1	0/1	./.	0/0	0/1	0/0	./.
Fvb1	18656412	Fvb1_18656412	C	T	.	.	.	GT	0/0	0/0	0/0	./.	0/1	0/0	0/0	0/0	0/0	./.	0/0	0/0	./.	0/0	./.	0/0	0/0	0/0	0/0	0/0
Fvb1	19702281	Fvb1_19702281	C	T	.	.	.	GT	0/0	./.	0/1	0/0	0/0	0/0	0/0	0/0	./.	0/0	0/0	0/0	./.	0/0	0/0	0/0	0/0	./.	0/0	0/0
Fvb1	19956509	Fvb1_19956509	C	T	.	.	.	GT	./.	0/0	0/0	0/1	0/0	./.	0/0	0/0	0/1	0/0	0/0	0/0	./.	0/1	0/0	0/0	0/0	0/0	./.	0/0
Fvb1	20099782	Fvb1_20099782	C	T	.	.	.	GT	0/0	./.	0/0	0/0	0/1	0/0	./.	0/0	0/0	0/0	0/0	0/0	./.	0/0	./.	0/0	0/0	0/0	0/0	0/0
Fvb1	23521661	Fvb1_23521661	C	T	.	.	.	GT	0/0	0/1	./.	0/0	0/0	0/0	0/0	0/0	./.	0/0	0/0	0/0	./.	0/0	0/0	0/0	0/0	0/0	0/0	./.
Fvb2	1113135	Fvb2_1113135	C	T	.	.	.	GT	0/0	0/0	./.	0/1	0/0	0/0	0/0	0/0	0/0	./.	./.	0/0	0/0	./.	0/0	0/0	0/0	0/0	0/0	0/0
Fvb2	1694514	Fvb2_1694514	C	T	.	.	.	GT	0/0	0/0	0/1	0/0	./.	0/0	./.	0/0	0/0	0/0	0/0	0/0	./.	0/0	0/0	0/0	./.	0/0	0/0	0/0
Fvb2	2219724	Fvb2_2219724	C	T	.	.	.	GT	./.	0/1	0/0	0/0	0/0	0/0	0/0	0/0	0/0	./.	0/0	0/0	./.	./.	0/0	0/0	0/0	0/0	0/0	0/0
Fvb2	3345267	Fvb2_3345267	C	T	.	.	.	GT	0/1	0/0	0/0	./.	0/0	0/0	0/0	./.	0/0	0/0	0/0	0/0	0/0	./.	0/0	0/0	./.	0/0	0/0	0/0
Fvb2	7018922	Fvb2_7018922	C	T	.	.	.	GT	0/0	0/0	./.	0/0	0/1	./.	0/0	0/0	0/0	0/0	./.	0/0	0/0	0/0	0/0	0/0	0/0	0/0	./.	0/0
Fvb2	8788247	Fvb2_8788247	C	T	.	.	.	GT	0/1	0/1	0/1	0/1	./.	0/0	0/0	0/1	0/1	./.	./.	0/0	0/1	0/0	0/1	0/0	0/0	0/1	0/0	./.
Fvb2	10816563	Fvb2_10816563	C	T	.	.	.	GT	./.	0/0	0/1	0/0	0/0	./.	0/0	0/0	0/0	0/0	0/0	0/0	0/0	0/0	0/0	0/0	0/0	./.	./.	0/0
Fvb2	13886417	Fvb2_13886417	C	T	.	.	.	GT	0/0	0/1	./.	0/0	0/0	0/0	0/0	0/0	0/0	./.	./.	0/0	0/0	0/0	0/0	./.	0/0	0/0	0/0	0/0
Fvb2	13948756	Fvb2_13948756	C	T	.	.	.	GT	0/0	0/1	./.	0/0	0/0	./.	0/0	0/0	0/0	0/0	0/0	0/0	0/0	0/0	./.	0/0	0/0	0/0	./.	0/0
Fvb2	17246510	Fvb2_17246510	C	T	.	.	.	GT	0/0	0/1	0/0	./.	0/0	./.	0/0	0/0	0/0	0/0	0/0	0/0	./.	0/0	0/0	0/0	0/0	./.	0/0	0/0
Fvb2	27879844	Fvb2_27879844	C	T	.	.	.	GT	0/0	0/0	0/0	0/1	./.	0/1	0/0	0/0	0/0	./.	./.	0/0	./.	0/1	0/0	0/0	0/0	0/0	0/0	0/0
Fvb3	5268929	Fvb3_5268929	C	T	.	.	.	GT	./.	0/1	0/0	0/0	0/0	0/0	./.	0/1	0/0	0/0	./.	0/0	./.	0/0	0/0	0/0	0/0	0/0	0/0	0/0
Fvb3	8128058	Fvb3_8128058	C	T	.	.	.	GT	0/1	0/0	0/0	./.	0/0	0/1	0/0	0/0	0/0	./.	0/0	0/0	./.	0/0	0/0	0/0	0/0	0/0	0/0	./.
Fvb3	9231051	Fvb3_9231051	C	T	.	.	.	GT	0/0	./.	0/0	0/1	0/0	0/0	0/0	0/0	0/0	./.	0/0	./.	./.	0/0	0/0	0/0	0/0	0/0	0/0	0/0
Fvb3	11374067	Fvb3_11374067	C	T	.	.	.	GT	0/1	./.	0/1	0/1	0/1	0/1	./.	0/1	0/1	0/1	0/1	0/1	./.	0/0	0/1	0/0	0/0	0/1	0/1	./.
Fvb3	16971868	Fvb3_16971868	C	T	.	.	.	GT	0/0	0/0	./.	0/1	0/0	0/0	0/0	0/1	./.	0/0	0/0	0/0	./.	0/0	0/0	0/0	0/0	0/0	0/0	./.
Fvb3	23343783	Fvb3_23343783	C	T	.	.	.	GT	0/0	./.	0/0	0/1	0/0	0/0	0/0	0/0	./.	0/0	0/0	./.	0/0	0/0	0/0	0/0	0/0	0/0	0/0	./.
Fvb3	25466442	Fvb3_25466442	C	T	.	.	.	GT	0/0	0/0	0/0	0/1	./.	0/0	0/0	0/0	./.	0/0	0/0	0/0	0/0	0/0	0/0	./.	./.	0/0	0/0	0/0
Fvb3	26494270	Fvb3_26494270	C	T	.	.	.	GT	0/0	./.	0/1	0/0	0/0	0/1	0/0	0/0	0/0	./.	0/0	0/0	./.	0/0	./.	0/0	0/0	0/0	0/0	0/0
Fvb3	27319152	Fvb3_27319152	C	T	.	.	.	GT	0/0	0/1	./.	0/0	0/0	0/0	0/0	0/0	./.	0/0	0/0	0/0	./.	./.	0/0	0/0	0/0	0/0	0/0	0/0
Fvb3	27408780	Fvb3_27408780	C	T	.	.	.	GT	0/0	0/1	0/0	./.	0/0	0/0	./.	0/0	0/0	0/0	0/0	0/0	./.	./.	0/0	0/0	0/0	0/0	0/0	0/0
Fvb3	28481911	Fvb3_28481911	C	T	.	.	.	GT	0/0	0/0	./.	0/1	0/0	./.	0/0	0/0	0/0	0/0	0/0	0/0	./.	./.	0/0	0/0	0/0	0/0	0/0	0/0
Fvb3	28940950	Fvb3_28940950	C	T	.	.	.	GT	0/1	./.	0/0	0/0	0/0	./.	0/0	0/0	0/0	0/0	0/0	./.	0/0	0/0	0/0	0/0	0/0	./.	0/0	0/0
Fvb3	29449994	Fvb3_29449994	C	T	.	.	.	GT	0/0	0/0	0/1	./.	0/0	0/0	0/0	./.	0/0	0/0	0/0	0/0	./.	0/0	./.	0/0	0/0	0/0	0/0	0/0
Fvb3	29582228	Fvb3_29582228	C	T	.	.	.	GT	0/0	0/0	0/0	./.	0/1	0/0	0/1	0/0	0/0	./.	0/0	0/0	0/0	0/0	./.	0/0	./.	0/0	0/0	0/0
Fvb3	29810233	Fvb3_29810233	C	T	.	.	.	GT	0/1	0/0	0/0	0/0	./.	./.	0/0	1/1	0/0	0/0	0/0	0/0	./.	0/0	0/0	./.	0/0	0/0	0/0	0/0
Fvb3	31982889	Fvb3_31982889	C	T	.	.	.	GT	0/0	./.	0/0	0/1	0/0	0/0	0/0	0/0	0/0	./.	0/0	0/0	./.	0/0	./.	0/0	0/0	0/0	0/0	0/0
Fvb3	33281871	Fvb3_33281871	C	T	.	.	.	GT	0/0	./.	0/0	0/0	0/1	0/0	0/0	0/0	0/0	./.	./.	0/0	./.	0/0	0/0	0/0	0/0	0/0	0/0	0/0
Fvb3	34065969	Fvb3_34065969	C	T	.	.	.	GT	0/0	0/1	./.	0/0	0/1	./.	0/0	0/0	0/0	0/0	0/0	0/0	0/0	0/0	0/0	./.	0/0	./.	0/0	0/0
Fvb3	34184734	Fvb3_34184734	C	T	.	.	.	GT	0/1	0/0	./.	0/0	0/1	./.	0/0	0/0	0/0	0/0	0/0	./.	0/0	0/0	0/0	0/0	0/0	0/0	./.	0/0
Fvb3	34852015	Fvb3_34852015	C	T	.	.	.	GT	0/1	0/1	./.	0/1	0/0	0/0	0/1	0/0	./.	0/0	0/0	0/1	./.	0/0	0/0	0/0	0/0	0/0	./.	0/1
Fvb3	36490155	Fvb3_36490155	C	T	.	.	.	GT	0/1	./.	0/0	0/0	0/0	0/0	./.	0/0	0/0	0/0	0/0	0/0	0/0	0/0	./.	0/0	0/0	0/0	./.	0/0
Fvb4	6179695	Fvb4_6179695	C	T	.	.	.	GT	0/0	0/1	0/0	./.	0/0	0/0	0/0	0/0	./.	0/0	0/0	./.	0/0	0/0	./.	0/0	0/0	0/0	0/0	0/0
Fvb4	6975519	Fvb4_6975519	C	T	.	.	.	GT	0/0	0/1	0/1	0/0	./.	0/0	0/0	0/0	0/0	./.	0/0	0/0	./.	0/0	0/0	0/0	0/0	0/0	0/0	./.
Fvb4	7111275	Fvb4_7111275	C	T	.	.	.	GT	0/1	0/0	0/0	0/1	./.	0/0	0/0	0/0	0/0	./.	0/0	0/0	0/0	./.	0/0	0/0	0/0	0/0	./.	0/0
Fvb4	7253008	Fvb4_7253008	C	T	.	.	.	GT	0/1	0/0	0/0	0/1	./.	0/1	0/0	0/0	0/0	./.	0/0	0/0	./.	0/0	0/0	0/0	./.	0/0	0/0	0/0
Fvb4	9406057	Fvb4_9406057	C	T	.	.	.	GT	./.	0/0	0/1	0/0	0/0	0/0	0/0	0/0	./.	0/0	0/0	0/0	0/0	0/0	0/0	./.	0/0	0/0	./.	0/0
Fvb4	10303843	Fvb4_10303843	C	T	.	.	.	GT	0/0	0/0	./.	0/0	0/1	0/0	0/0	0/0	0/0	./.	0/0	0/0	0/0	0/0	./.	0/0	./.	0/0	0/0	0/0
Fvb4	10822312	Fvb4_10822312	C	T	.	.	.	GT	0/0	0/0	./.	0/1	0/0	0/0	0/1	0/0	0/0	./.	0/0	0/0	./.	0/0	0/0	0/0	0/0	0/0	./.	0/0
Fvb4	13156747	Fvb4_13156747	C	T	.	.	.	GT	./.	0/0	0/0	0/1	0/0	0/0	0/0	0/0	./.	0/0	0/0	0/0	./.	0/0	0/0	0/0	0/0	0/0	./.	0/0
Fvb4	14281041	Fvb4_14281041	C	T	.	.	.	GT	0/0	./.	0/0	0/1	0/0	0/0	0/0	0/1	./.	0/0	0/0	0/0	./.	0/0	0/0	0/0	0/0	./.	0/1	0/0
Fvb4	22988127	Fvb4_22988127	C	T	.	.	.	GT	0/1	./.	0/0	0/0	0/0	0/0	0/0	0/0	0/1	./.	0/0	0/0	./.	0/0	./.	0/0	0/0	0/0	0/0	0/0
Fvb4	31858790	Fvb4_31858790	C	T	.	.	.	GT	./.	0/0	0/1	0/0	0/0	0/0	0/0	./.	0/0	0/0	0/0	0/0	0/0	./.	0/0	0/0	0/0	0/0	./.	0/0
Fvb4	32025527	Fvb4_32025527	C	T	.	.	.	GT	0/0	0/0	0/1	0/0	./.	0/0	0/0	0/0	0/0	./.	0/0	0/0	./.	0/0	0/0	0/0	0/0	./.	0/0	0/0
Fvb5	877051	Fvb5_877051	C	T	.	.	.	GT	./.	0/0	0/1	0/0	0/0	0/0	./.	0/0	0/0	0/0	0/0	0/0	./.	0/0	./.	0/0	0/0	0/0	0/0	0/0
Fvb5	1495901	Fvb5_1495901	C	T	.	.	.	GT	0/0	./.	0/1	0/0	0/0	0/0	./.	0/0	0/0	0/0	0/0	0/0	0/0	./.	0/0	./.	0/0	0/0	0/0	0/0
Fvb5	6167916	Fvb5_6167916	C	T	.	.	.	GT	0/0	0/1	0/0	0/0	./.	0/0	0/0	0/0	./.	0/0	0/0	0/0	./.	0/0	./.	0/0	0/0	0/0	0/0	0/0
Fvb5	7896035	Fvb5_7896035	C	T	.	.	.	GT	0/0	./.	0/1	0/1	0/0	0/1	0/0	0/0	./.	0/0	0/0	0/0	./.	./.	0/0	0/0	0/1	0/0	0/0	0/0
Fvb5	9187088	Fvb5_9187088	C	T	.	.	.	GT	0/0	0/1	0/0	./.	0/0	0/0	0/0	0/0	./.	0/1	0/0	0/0	./.	0/0	0/0	0/0	./.	0/0	0/0	0/0
Fvb5	9474857	Fvb5_9474857	C	T	.	.	.	GT	0/0	0/1	0/0	0/0	./.	0/0	./.	0/0	0/0	0/0	0/0	0/0	./.	0/0	0/0	0/0	0/0	./.	0/0	0/0
Fvb5	13975051	Fvb5_13975051	C	T	.	.	.	GT	./.	0/1	0/1	0/1	0/1	./.	0/1	0/0	0/0	0/1	0/0	0/0	0/0	./.	0/0	0/1	0/0	./.	0/1	0/0
Fvb5	16499761	Fvb5_16499761	C	T	.	.	.	GT	0/0	0/0	./.	0/0	0/1	0/0	0/0	0/0	./.	0/0	0/0	./.	./.	0/0	0/0	0/0	0/0	0/0	0/0	0/0
Fvb5	20869063	Fvb5_20869063	C	T	.	.	.	GT	0/1	0/0	0/0	0/0	./.	0/0	0/0	0/0	./.	0/0	0/0	0/0	./.	./.	0/0	0/0	0/0	0/0	0/0	0/0
Fvb5	22261897	Fvb5_22261897	C	T	.	.	.	GT	0/1	./.	0/0	0/0	0/0	./.	0/0	0/0	0/0	0/0	0/0	0/0	./.	0/0	./.	0/0	0/0	0/0	0/0	0/0
Fvb6	3386557	Fvb6_3386557	C	T	.	.	.	GT	0/1	0/0	0/0	./.	0/0	0/0	./.	0/0	0/1	0/0	0/0	0/0	0/0	./.	0/0	./.	0/0	0/0	0/0	0/0
Fvb6	12097168	Fvb6_12097168	C	T	.	.	.	GT	./.	0/1	0/0	0/0	0/0	0/0	0/0	0/0	0/0	./.	0/0	./.	0/0	0/0	0/0	0/0	./.	0/0	0/0	0/0
Fvb6	13212409	Fvb6_13212409	C	T	.	.	.	GT	0/0	./.	0/0	0/1	0/0	0/0	0/0	0/0	0/0	./.	./.	0/0	0/0	./.	0/0	0/0	0/0	0/0	0/0	0/0
Fvb6	15767991	Fvb6_15767991	C	T	.	.	.	GT	./.	0/0	0/1	0/0	0/0	0/0	0/0	0/0	0/0	./.	0/0	./.	0/0	./.	0/0	0/0	0/0	0/0	0/0	0/0
Fvb6	16994858	Fvb6_16994858	C	T	.	.	.	GT	0/0	0/0	./.	0/1	0/0	0/0	0/0	0/0	./.	0/1	0/0	0/0	./.	0/1	0/0	./.	0/0	0/0	0/0	0/0
Fvb6	19818645	Fvb6_19818645	C	T	.	.	.	GT	./.	0/0	0/0	0/0	0/1	0/0	0/0	0/0	./.	0/0	0/0	0/0	./.	0/0	0/0	0/0	0/0	./.	0/0	0/0
Fvb6	20514804	Fvb6_20514804	C	T	.	.	.	GT	0/1	0/0	0/0	./.	0/0	./.	0/0	0/0	0/0	0/0	./.	0/0	0/0	0/0	./.	0/0	0/0	0/0	0/0	0/0
Fvb6	21482876	Fvb6_21482876	C	T	.	.	.	GT	0/1	0/0	0/0	./.	0/0	./.	0/0	0/1	0/0	0/0	./.	./.	0/1	0/0	0/0	0/0	0/0	0/0	0/0	0/0
Fvb6	24436066	Fvb6_24436066	C	T	.	.	.	GT	0/0	./.	0/0	0/1	0/0	./.	0/0	0/0	0/0	0/0	0/0	0/0	0/0	0/0	0/0	0/0	./.	0/0	./.	0/0
Fvb6	24735113	Fvb6_24735113	C	T	.	.	.	GT	0/0	./.	0/1	0/0	0/0	0/0	0/0	0/0	./.	0/0	0/0	0/0	./.	0/0	0/0	./.	0/0	0/0	0/0	0/0
Fvb6	24761876	Fvb6_24761876	C	T	.	.	.	GT	./.	0/0	0/0	0/0	0/1	0/0	./.	0/0	0/1	0/0	0/0	0/0	./.	0/0	./.	0/1	0/0	0/0	0/0	0/0
Fvb6	28401272	Fvb6_28401272	C	T	.	.	.	GT	0/1	0/0	./.	0/0	0/0	0/0	0/0	./.	0/0	0/0	0/0	0/0	0/0	0/0	./.	0/0	0/0	0/0	./.	0/0
Fvb6	33496517	Fvb6_33496517	C	T	.	.	.	GT	0/0	0/0	0/1	0/0	./.	./.	0/0	0/0	0/0	0/0	./.	0/0	./.	0/0	0/0	0/0	0/0	0/0	0/0	0/0
Fvb6	35123280	Fvb6_35123280	C	T	.	.	.	GT	0/0	./.	0/1	0/0	0/0	0/0	0/0	0/1	./.	0/0	0/0	0/0	0/0	0/0	./.	0/0	0/0	0/0	0/0	./.
Fvb6	36769505	Fvb6_36769505	C	T	.	.	.	GT	0/0	0/0	0/0	./.	0/1	./.	0/0	0/1	0/0	0/0	0/0	./.	./.	0/0	0/0	0/0	0/0	0/0	0/0	0/0
Fvb7	4968655	Fvb7_4968655	C	T	.	.	.	GT	0/1	0/1	0/1	0/1	./.	./.	0/0	0/1	0/1	0/1	./.	0/1	./.	0/1	0/0	0/1	0/0	0/1	0/0	0/0
Fvb7	22079334	Fvb7_22079334	C	T	.	.	.	GT	0/0	0/0	0/1	./.	0/0	0/0	./.	0/0	0/0	0/0	./.	0/0	0/0	0/0	0/0	0/0	0/0	./.	0/0	0/0
Fvb1	2541419	Fvb1_2541419	G	A	.	.	.	GT	0/1	0/0	0/1	0/0	0/0	0/0	0/0	0/0	0/0	0/0	0/0	0/0	0/0	0/0	0/0	0/0	0/0	0/0	0/0	0/0
Fvb1	2678071	Fvb1_2678071	G	A	.	.	.	GT	0/0	0/0	0/0	0/1	0/0	0/0	0/0	0/0	0/0	0/0	0/0	0/0	0/0	0/0	0/0	0/0	0/0	0/0	0/0	0/0
Fvb1	4048556	Fvb1_4048556	G	T	.	.	.	GT	0/0	0/0	0/1	0/0	0/0	0/0	0/0	0/0	0/0	0/0	0/0	0/0	0/0	0/0	0/0	0/0	0/0	0/0	0/0	0/0
Fvb1	9904120	Fvb1_9904120	G	A	.	.	.	GT	0/0	0/0	0/0	0/0	0/1	0/0	0/0	0/1	0/0	0/0	0/0	0/0	0/0	0/0	0/1	0/0	0/0	0/0	0/0	0/0
Fvb1	10991072	Fvb1_10991072	G	A	.	.	.	GT	0/0	0/0	0/0	0/0	0/1	0/0	0/0	0/0	0/0	0/1	0/0	0/0	0/0	0/0	0/0	0/0	0/0	0/0	0/0	0/0
Fvb1	13119623	Fvb1_13119623	G	A	.	.	.	GT	0/0	0/0	0/0	0/0	0/1	0/0	0/0	0/0	0/0	0/0	0/0	0/0	0/0	0/0	0/0	0/0	0/0	0/0	0/0	0/0
Fvb1	13457074	Fvb1_13457074	G	A	.	.	.	GT	0/0	0/0	0/0	0/0	0/1	0/0	0/0	0/0	0/0	0/0	0/0	0/0	0/0	0/0	0/0	0/0	0/0	0/0	0/0	0/0
Fvb1	13681385	Fvb1_13681385	G	A	.	.	.	GT	0/0	0/1	0/0	0/0	0/0	0/0	0/0	0/0	0/0	0/0	0/0	0/0	0/0	0/0	0/0	0/0	0/0	0/0	0/0	0/0
Fvb1	14012517	Fvb1_14012517	G	A	.	.	.	GT	0/0	0/0	0/0	0/0	0/1	0/0	0/0	0/0	0/0	0/0	0/0	0/0	0/0	0/0	0/0	0/0	0/0	0/0	0/0	0/0
Fvb1	14314935	Fvb1_14314935	G	A	.	.	.	GT	0/0	0/0	0/0	0/0	0/1	0/0	0/0	0/0	0/0	0/0	0/0	0/0	0/0	0/0	0/0	0/0	0/0	0/0	0/0	0/0
Fvb1	17393053	Fvb1_17393053	G	A	.	.	.	GT	0/1	0/0	0/0	0/0	0/0	0/0	0/0	0/0	0/0	0/0	0/0	0/0	0/0	0/0	0/0	0/0	0/0	0/0	0/0	0/0
Fvb1	17859546	Fvb1_17859546	G	A	.	.	.	GT	0/1	0/0	0/0	0/0	0/0	0/0	0/0	0/0	0/0	0/0	0/0	0/0	0/0	0/0	0/0	0/0	0/0	0/0	0/0	0/0
Fvb1	19611474	Fvb1_19611474	G	A	.	.	.	GT	0/1	0/0	0/0	0/0	0/0	0/0	0/0	0/0	0/0	0/0	0/0	0/0	0/0	0/0	0/0	0/0	0/0	0/0	0/0	0/0
Fvb1	20274391	Fvb1_20274391	G	A	.	.	.	GT	0/0	0/1	0/0	0/0	0/0	0/0	0/0	0/0	0/0	0/1	0/0	0/0	0/0	0/0	0/0	0/0	0/0	0/0	0/0	0/0
Fvb1	22686322	Fvb1_22686322	G	A	.	.	.	GT	0/1	0/0	0/0	0/0	0/0	0/0	0/0	0/0	0/0	0/0	0/0	0/0	0/0	0/0	0/0	0/0	0/0	0/0	0/0	0/0
Fvb1	23354269	Fvb1_23354269	G	A	.	.	.	GT	0/0	0/1	0/0	0/0	0/0	0/0	0/0	0/0	0/0	0/0	0/0	0/0	0/0	0/0	0/0	0/0	0/0	0/0	0/0	0/0
Fvb1	24081911	Fvb1_24081911	G	A	.	.	.	GT	0/0	0/0	0/0	0/1	0/0	0/0	0/0	0/0	0/0	0/0	0/0	0/0	0/0	0/0	0/0	0/0	0/0	0/0	0/0	0/0
Fvb1	24091677	Fvb1_24091677	G	A	.	.	.	GT	0/0	0/0	0/0	0/1	0/0	0/0	0/0	0/0	0/0	0/0	0/0	0/0	0/0	0/0	0/0	0/0	0/0	0/0	0/0	0/0
Fvb2	5683038	Fvb2_5683038	G	A	.	.	.	GT	0/0	0/0	0/0	0/1	0/0	0/0	0/0	0/0	0/0	0/0	0/0	0/0	0/0	0/0	0/0	0/0	0/0	0/0	0/0	0/0
Fvb2	7107113	Fvb2_7107113	G	A	.	.	.	GT	0/0	0/0	0/1	0/0	0/0	0/0	0/0	0/0	0/0	0/0	0/0	0/0	0/0	0/0	0/0	0/0	0/0	0/0	0/0	0/0
Fvb2	10352162	Fvb2_10352162	G	A	.	.	.	GT	0/1	0/0	0/0	0/0	0/0	0/0	0/0	0/0	0/0	0/0	0/0	0/0	0/0	0/0	0/0	0/0	0/0	0/0	0/0	0/0
Fvb2	14389940	Fvb2_14389940	G	A	.	.	.	GT	0/1	0/0	0/0	0/1	0/0	0/0	0/0	0/0	0/0	0/0	0/0	0/0	0/0	0/0	0/0	0/0	0/0	0/0	0/0	0/0
Fvb2	15303098	Fvb2_15303098	G	A	.	.	.	GT	0/1	0/0	0/0	0/0	0/0	0/0	0/0	0/0	0/0	0/0	0/0	0/0	0/0	0/0	0/0	0/0	0/0	0/0	0/0	0/0
Fvb2	15953846	Fvb2_15953846	G	A	.	.	.	GT	0/0	0/0	0/0	0/0	0/1	0/0	0/1	0/0	0/0	0/0	0/0	0/0	0/0	0/0	0/0	0/0	0/0	0/0	0/0	0/0
Fvb2	16887358	Fvb2_16887358	G	A	.	.	.	GT	0/0	0/1	0/0	0/0	0/0	0/0	0/0	0/0	0/0	0/0	0/0	0/0	0/0	0/0	0/0	0/0	0/0	0/0	0/0	0/0
Fvb2	17430423	Fvb2_17430423	G	A	.	.	.	GT	0/0	0/0	0/1	0/0	0/0	0/1	0/0	0/0	0/0	0/0	0/0	0/0	0/0	0/0	0/0	0/0	0/0	0/0	0/0	0/0
Fvb2	17576939	Fvb2_17576939	G	A	.	.	.	GT	0/1	0/0	0/0	0/0	0/0	0/0	0/0	0/0	0/0	0/0	0/0	0/0	0/0	0/0	0/0	0/0	0/0	0/0	0/0	0/0
Fvb2	18504295	Fvb2_18504295	G	A	.	.	.	GT	0/0	0/0	0/0	0/0	0/1	0/0	0/1	0/0	0/0	0/0	0/0	0/0	0/0	0/0	0/0	0/0	0/0	0/0	0/0	0/0
Fvb2	22829641	Fvb2_22829641	G	A	.	.	.	GT	0/0	0/0	0/0	0/1	0/0	0/0	0/1	0/0	0/0	0/0	0/0	0/0	0/0	0/0	0/0	0/0	0/0	0/0	0/0	0/0
Fvb2	22949500	Fvb2_22949500	G	A	.	.	.	GT	0/0	0/0	0/0	0/1	0/0	0/0	0/0	0/0	0/0	0/0	0/0	0/0	0/0	0/0	0/0	0/0	0/0	0/0	0/0	0/0
Fvb2	23812047	Fvb2_23812047	G	A	.	.	.	GT	0/0	0/0	0/0	0/0	0/1	0/0	0/0	0/0	0/0	0/0	0/0	0/0	0/0	0/0	0/0	0/0	0/0	0/0	0/0	0/0
Fvb2	24173461	Fvb2_24173461	G	A	.	.	.	GT	0/1	0/0	0/0	0/0	0/0	0/0	0/0	0/0	0/0	0/0	0/0	0/0	0/0	0/0	0/0	0/0	0/0	0/0	0/0	0/0
Fvb2	24935114	Fvb2_24935114	G	A	.	.	.	GT	0/0	0/0	0/0	0/0	0/1	0/0	0/0	0/0	0/0	0/0	0/0	0/0	0/0	0/0	0/0	0/0	0/0	0/0	0/0	0/0
Fvb2	25235756	Fvb2_25235756	G	A	.	.	.	GT	0/0	0/0	0/0	0/1	0/0	0/0	0/0	0/0	0/0	0/0	0/0	0/0	0/0	0/0	0/0	0/0	0/0	0/0	0/0	0/0
Fvb2	25520902	Fvb2_25520902	G	A	.	.	.	GT	0/0	0/0	0/0	0/0	0/1	0/0	0/0	0/0	0/0	0/0	0/0	0/0	0/0	0/0	0/0	0/0	0/0	0/0	0/0	0/0
Fvb2	26364894	Fvb2_26364894	G	A	.	.	.	GT	0/0	0/0	0/1	0/0	0/0	0/0	0/0	0/0	0/0	0/0	0/0	0/0	0/0	0/0	0/0	0/0	0/0	0/0	0/0	0/0
Fvb2	27747996	Fvb2_27747996	G	A	.	.	.	GT	0/1	0/1	0/1	0/1	0/1	0/0	0/1	0/1	0/1	0/1	0/1	0/0	0/0	0/0	0/0	0/0	0/1	0/1	0/1	0/1
Fvb2	29323501	Fvb2_29323501	G	A	.	.	.	GT	0/0	0/1	0/0	0/0	0/0	0/0	0/0	0/0	0/0	0/0	0/0	0/0	0/0	0/0	0/0	0/0	0/0	0/0	0/0	0/0
Fvb2	29329066	Fvb2_29329066	G	A	.	.	.	GT	0/0	0/1	0/0	0/0	0/0	0/0	0/0	0/0	0/0	0/0	0/0	0/0	0/0	0/0	0/0	0/0	0/0	0/0	0/0	0/0
Fvb3	36114	Fvb3_36114	G	A	.	.	.	GT	0/0	0/1	0/0	0/0	0/0	0/0	0/0	0/0	0/0	0/0	0/0	0/0	0/0	0/0	0/0	0/0	0/0	0/0	0/0	0/0
Fvb3	107260	Fvb3_107260	G	A	.	.	.	GT	0/1	0/0	0/0	0/0	0/1	0/0	0/0	0/1	0/0	1/1	0/0	0/0	0/0	0/0	0/0	0/0	0/0	0/0	0/0	0/0
Fvb3	532257	Fvb3_532257	G	A	.	.	.	GT	0/0	0/0	0/1	0/0	0/0	0/0	0/0	0/0	0/0	0/0	0/0	0/0	0/0	0/0	0/0	0/0	0/0	0/0	0/0	0/0
Fvb3	3303393	Fvb3_3303393	G	A	.	.	.	GT	0/0	0/0	0/0	0/1	0/0	0/0	0/0	0/0	0/0	0/0	0/0	0/0	0/0	0/0	0/0	0/0	0/0	0/0	0/0	0/0
Fvb3	3745552	Fvb3_3745552	G	A	.	.	.	GT	0/1	0/0	0/0	0/0	0/0	0/0	0/0	0/0	0/0	0/0	0/0	0/0	0/0	0/0	0/0	0/0	0/0	0/0	0/0	0/0
Fvb3	5235360	Fvb3_5235360	G	A	.	.	.	GT	0/0	0/0	0/1	0/0	0/0	0/0	0/0	0/0	0/0	0/0	0/0	0/0	0/0	0/0	0/0	0/0	0/0	0/0	0/0	0/0
Fvb3	5856848	Fvb3_5856848	G	A	.	.	.	GT	0/0	0/0	0/0	0/0	0/1	0/0	0/0	0/0	0/0	0/0	0/0	0/0	0/0	0/0	0/0	0/0	0/0	0/0	0/0	0/0
Fvb3	6857220	Fvb3_6857220	G	T	.	.	.	GT	0/0	0/0	0/1	0/0	0/0	0/0	0/0	0/0	0/0	0/0	0/0	0/0	0/0	0/0	0/0	0/0	0/0	0/0	0/0	0/0
Fvb3	7002767	Fvb3_7002767	G	A	.	.	.	GT	0/0	0/0	0/1	0/0	0/0	0/0	0/0	0/0	0/0	0/0	0/0	0/0	0/0	0/0	0/0	0/0	0/0	0/0	0/0	0/0
Fvb3	7402326	Fvb3_7402326	G	A	.	.	.	GT	0/0	0/1	0/0	0/0	0/0	0/0	0/0	0/0	0/0	0/0	0/0	0/0	0/0	0/0	0/0	0/0	0/0	0/0	0/0	0/0
Fvb3	7561592	Fvb3_7561592	G	T	.	.	.	GT	0/0	0/0	0/1	0/0	0/0	0/0	0/0	0/0	0/0	0/0	0/0	0/0	0/0	0/0	0/0	0/0	0/0	0/0	0/0	0/0
Fvb3	8156806	Fvb3_8156806	G	A	.	.	.	GT	0/0	0/1	0/0	0/0	0/0	0/0	0/0	0/0	0/0	0/0	0/0	0/0	0/0	0/0	0/0	0/0	0/0	0/0	0/0	0/0
Fvb3	8489464	Fvb3_8489464	G	A	.	.	.	GT	0/1	0/0	0/1	0/0	0/0	0/0	0/0	0/0	0/0	0/0	0/0	0/0	0/0	0/0	0/0	0/0	0/0	0/0	0/0	0/0
Fvb3	9584179	Fvb3_9584179	G	A	.	.	.	GT	0/1	0/0	0/0	0/0	0/0	0/0	0/0	0/0	0/0	0/0	0/0	0/0	0/0	0/0	0/0	0/0	0/0	0/0	0/0	0/0
Fvb3	12922045	Fvb3_12922045	G	A	.	.	.	GT	0/0	0/0	0/0	0/0	0/1	0/0	0/0	0/0	0/0	0/0	0/0	0/0	0/0	0/0	0/0	0/0	0/0	0/0	0/0	0/0
Fvb3	14163292	Fvb3_14163292	G	A	.	.	.	GT	0/0	0/1	0/0	0/0	0/0	0/0	0/0	0/0	0/0	0/0	0/0	0/0	0/0	0/0	0/0	0/0	0/0	0/0	0/0	0/0
Fvb3	16218335	Fvb3_16218335	G	A	.	.	.	GT	0/0	0/0	0/0	0/0	0/1	0/0	0/0	0/0	0/0	0/0	0/0	0/0	0/0	0/0	0/0	0/0	0/0	0/0	0/0	0/0
Fvb3	18355721	Fvb3_18355721	G	A	.	.	.	GT	0/0	0/0	0/1	0/0	0/0	0/0	0/0	0/0	0/0	0/0	0/0	0/0	0/0	0/0	0/0	0/0	0/0	0/0	0/0	0/0
Fvb3	20341589	Fvb3_20341589	G	A	.	.	.	GT	0/0	0/0	0/0	0/1	0/0	0/0	0/0	0/0	0/0	0/0	0/0	0/0	0/0	0/0	0/0	0/0	0/0	0/0	0/0	0/0
Fvb3	23361803	Fvb3_23361803	G	A	.	.	.	GT	0/0	0/1	0/0	0/0	0/0	0/0	0/0	0/0	0/0	0/0	0/0	0/0	0/0	0/0	0/0	0/0	0/0	0/0	0/0	0/0
Fvb3	24319886	Fvb3_24319886	G	A	.	.	.	GT	0/0	0/0	0/0	0/0	1/1	0/0	0/0	0/0	0/0	0/0	0/0	0/0	0/0	0/0	0/0	0/0	0/0	0/0	0/0	0/0
Fvb3	24631379	Fvb3_24631379	G	A	.	.	.	GT	0/0	0/0	0/1	0/0	0/0	0/0	0/0	0/0	0/0	0/0	0/0	0/0	0/0	0/0	0/0	0/0	0/0	0/0	0/0	0/0
Fvb3	24693422	Fvb3_24693422	G	A	.	.	.	GT	0/0	0/0	0/1	0/0	0/0	0/0	0/0	0/0	0/0	0/0	0/0	0/0	0/0	0/0	0/0	0/0	0/0	0/0	0/0	0/0
Fvb3	25175637	Fvb3_25175637	G	T	.	.	.	GT	0/1	0/0	0/0	0/0	0/0	0/0	0/0	0/0	0/0	0/0	0/0	0/0	0/0	0/0	0/0	0/0	0/0	0/0	0/0	0/0
Fvb3	27193236	Fvb3_27193236	G	A	.	.	.	GT	0/1	0/0	0/0	0/0	0/0	0/0	0/0	0/0	0/0	0/0	0/0	0/0	0/0	0/0	0/0	0/0	0/0	0/0	0/0	0/0
Fvb3	28464135	Fvb3_28464135	G	A	.	.	.	GT	0/0	0/1	0/0	0/0	0/0	0/0	0/0	0/0	0/0	0/0	0/0	0/0	0/0	0/0	0/0	0/0	0/0	0/0	0/0	0/0
Fvb3	28960123	Fvb3_28960123	G	A	.	.	.	GT	0/0	0/0	0/1	0/0	0/0	0/0	0/0	0/0	0/0	0/0	0/0	0/0	0/0	0/0	0/0	0/0	0/0	0/0	0/0	0/0
Fvb3	29470753	Fvb3_29470753	G	A	.	.	.	GT	0/0	0/0	0/1	0/0	0/0	0/0	0/0	0/0	0/0	0/0	0/0	0/0	0/0	0/0	0/0	0/0	0/0	0/0	0/0	0/0
Fvb3	30211653	Fvb3_30211653	G	A	.	.	.	GT	0/1	0/0	0/1	0/0	0/0	0/0	0/0	0/0	0/0	0/0	0/0	0/0	0/0	0/0	0/0	0/0	0/0	0/0	0/0	0/0
Fvb3	30212355	Fvb3_30212355	G	A	.	.	.	GT	0/1	0/0	0/1	0/0	0/0	0/0	0/0	0/0	0/0	0/0	0/0	0/0	0/0	0/0	0/0	0/0	0/0	0/0	0/0	0/0
Fvb3	30233467	Fvb3_30233467	G	A	.	.	.	GT	0/0	0/0	0/1	0/1	0/0	0/0	0/0	0/0	0/0	0/0	0/0	0/0	0/0	0/0	0/0	0/0	0/0	0/0	0/0	0/0
Fvb3	30346637	Fvb3_30346637	G	A	.	.	.	GT	0/1	0/0	0/0	0/0	0/0	0/0	0/0	0/0	0/0	0/0	0/0	0/0	0/0	0/0	0/0	0/0	0/0	0/0	0/0	0/0
Fvb3	32079946	Fvb3_32079946	G	A	.	.	.	GT	0/0	0/0	0/1	0/0	0/0	0/0	0/0	0/0	0/0	0/0	0/0	0/0	0/0	0/0	0/0	0/0	0/0	0/0	0/0	0/0
Fvb3	32564468	Fvb3_32564468	G	A	.	.	.	GT	0/1	0/0	0/0	0/0	0/0	0/1	0/0	0/0	0/0	0/0	0/0	0/0	0/0	0/0	0/0	0/0	0/0	0/0	0/0	0/0
Fvb3	33732614	Fvb3_33732614	G	A	.	.	.	GT	0/1	0/0	0/0	0/0	0/0	0/0	0/0	0/0	0/0	0/0	0/0	0/0	0/0	0/0	0/0	0/0	0/0	0/0	0/0	0/0
Fvb3	34788814	Fvb3_34788814	G	A	.	.	.	GT	0/0	0/0	0/0	0/1	1/1	0/0	0/0	0/0	0/0	0/0	0/0	0/0	0/0	0/0	0/0	0/0	0/0	0/0	0/0	0/0
Fvb3	37592697	Fvb3_37592697	G	A	.	.	.	GT	0/0	0/0	0/1	0/0	0/0	0/0	0/0	0/0	0/0	0/0	0/0	0/0	0/0	0/0	0/0	0/0	0/0	0/0	0/0	0/0
Fvb4	2563492	Fvb4_2563492	G	A	.	.	.	GT	0/0	0/0	0/1	0/0	0/0	0/0	0/0	0/0	0/0	0/0	0/0	0/0	0/0	0/0	0/0	0/0	0/0	0/0	0/0	0/0
Fvb4	2617259	Fvb4_2617259	G	A	.	.	.	GT	0/0	0/0	0/1	0/0	0/0	0/0	0/0	0/0	0/0	0/0	0/0	0/0	0/0	0/0	0/0	0/0	0/0	0/0	0/0	0/0
Fvb4	3305230	Fvb4_3305230	G	A	.	.	.	GT	0/0	0/0	0/0	0/0	0/1	0/0	0/0	0/0	0/0	0/0	0/0	0/0	0/0	0/0	0/0	0/0	0/0	0/0	0/0	0/0
Fvb4	5622675	Fvb4_5622675	G	A	.	.	.	GT	0/0	0/0	0/0	0/1	0/0	0/0	0/0	0/0	0/0	0/0	0/0	0/0	0/0	0/0	0/0	0/0	0/0	0/0	0/0	0/0
Fvb4	7446659	Fvb4_7446659	G	A	.	.	.	GT	0/0	0/1	0/0	0/0	0/0	0/0	0/0	0/0	0/0	0/0	0/0	0/0	0/0	0/0	0/0	0/0	0/0	0/0	0/0	0/0
Fvb4	8005332	Fvb4_8005332	G	A	.	.	.	GT	0/1	0/0	0/0	0/0	0/0	0/0	0/0	0/0	0/0	0/0	0/0	0/0	0/0	0/0	0/0	0/0	0/0	0/0	0/0	0/0
Fvb4	8116306	Fvb4_8116306	G	A	.	.	.	GT	0/1	0/0	0/0	0/0	0/1	0/0	0/0	0/0	0/0	0/0	0/0	0/0	0/0	0/0	0/0	0/0	0/0	0/0	0/0	0/0
Fvb4	8722573	Fvb4_8722573	G	A	.	.	.	GT	0/0	0/1	0/0	0/0	0/0	0/0	0/0	0/0	0/0	0/0	0/0	0/0	0/0	0/0	0/0	0/0	0/0	0/0	0/0	0/0
Fvb4	10379221	Fvb4_10379221	G	A	.	.	.	GT	0/0	0/1	0/0	0/0	0/0	0/0	0/0	0/0	0/0	0/0	0/0	0/0	0/0	0/0	0/0	0/0	0/0	0/0	0/0	0/0
Fvb4	11527172	Fvb4_11527172	G	T	.	.	.	GT	1/1	0/1	0/1	0/0	0/1	0/0	0/0	0/1	0/0	0/1	0/0	0/0	0/0	0/0	0/0	1/1	0/0	0/0	0/0	0/0
Fvb4	13199943	Fvb4_13199943	G	A	.	.	.	GT	0/0	0/0	0/0	0/0	0/1	0/0	0/0	0/0	0/0	0/0	0/0	0/0	0/0	0/0	0/0	0/0	0/0	0/0	0/0	0/0
Fvb4	17736937	Fvb4_17736937	G	A	.	.	.	GT	0/0	0/0	0/1	0/0	0/0	0/0	0/0	0/0	0/0	0/0	0/0	0/0	0/0	0/0	0/0	0/0	0/0	0/0	0/0	0/0
Fvb4	20022326	Fvb4_20022326	G	T	.	.	.	GT	0/0	0/0	0/1	0/0	0/0	0/0	0/0	0/0	0/0	0/0	0/0	0/0	0/0	0/0	0/0	0/0	0/0	0/0	0/0	0/0
Fvb4	23463163	Fvb4_23463163	G	T	.	.	.	GT	0/0	0/1	0/0	0/0	0/0	0/0	0/0	0/0	0/0	0/0	0/0	0/0	0/0	0/0	0/0	0/0	0/0	0/0	0/0	0/0
Fvb4	23638945	Fvb4_23638945	G	C	.	.	.	GT	0/0	0/1	0/0	0/0	0/0	0/0	0/0	0/0	0/0	0/0	0/0	0/0	0/0	0/0	0/0	0/0	0/0	0/0	0/0	0/0
Fvb4	24560502	Fvb4_24560502	G	A	.	.	.	GT	0/0	0/0	0/0	0/0	0/1	0/1	0/0	0/0	0/0	0/0	0/0	0/0	0/0	0/0	0/0	0/0	0/0	0/0	0/0	0/0
Fvb4	24706346	Fvb4_24706346	G	A	.	.	.	GT	0/0	0/0	0/0	0/1	0/0	0/0	0/0	0/0	0/0	0/0	0/0	0/0	0/0	0/0	0/0	0/0	0/0	0/0	0/0	0/0
Fvb4	27028405	Fvb4_27028405	G	A	.	.	.	GT	0/1	0/0	0/0	0/0	0/0	0/0	0/0	0/0	0/0	0/0	0/0	0/0	0/0	0/0	0/0	0/0	0/0	0/0	0/0	0/0
Fvb4	30175097	Fvb4_30175097	G	A	.	.	.	GT	0/0	0/0	0/0	0/0	0/1	0/0	0/0	0/0	0/0	0/0	0/0	0/0	0/0	0/0	0/0	0/0	0/0	0/0	0/0	0/0
Fvb4	30259884	Fvb4_30259884	G	A	.	.	.	GT	0/0	0/0	0/1	0/0	0/0	0/0	0/0	0/0	0/0	0/0	0/0	0/0	0/0	0/0	0/0	0/0	0/0	0/0	0/0	0/0
Fvb4	30623919	Fvb4_30623919	G	A	.	.	.	GT	0/0	0/0	0/0	0/1	0/0	0/1	0/0	0/0	0/0	0/0	0/0	0/0	0/0	0/0	0/0	0/0	0/0	0/0	0/0	0/0
Fvb4	32576993	Fvb4_32576993	G	A	.	.	.	GT	0/0	0/0	0/0	0/0	0/1	0/0	0/0	0/0	0/0	0/0	0/0	0/0	0/0	0/0	0/0	0/0	0/0	0/0	0/0	0/0
Fvb4	33770555	Fvb4_33770555	G	A	.	.	.	GT	0/0	0/0	0/0	0/0	0/1	0/0	0/0	0/0	0/0	0/0	0/0	0/0	0/0	0/0	0/0	0/0	0/0	0/0	0/0	0/0
Fvb5	2569996	Fvb5_2569996	G	A	.	.	.	GT	0/0	0/0	0/0	0/1	0/0	0/0	0/0	0/0	0/1	0/0	0/0	0/0	0/0	0/0	0/0	0/0	0/0	0/0	0/0	0/0
Fvb5	3729836	Fvb5_3729836	G	T	.	.	.	GT	0/1	0/0	0/0	0/0	0/0	0/0	0/0	0/0	0/0	0/0	0/0	0/0	0/0	0/0	0/0	0/0	0/0	0/0	0/0	0/0
Fvb5	4269692	Fvb5_4269692	G	A	.	.	.	GT	0/0	0/0	0/0	0/0	0/1	0/0	0/1	0/0	0/0	0/0	0/0	0/0	0/0	0/0	0/0	0/0	0/0	0/0	0/0	0/0
Fvb5	5456674	Fvb5_5456674	G	A	.	.	.	GT	0/0	0/0	0/1	0/0	0/0	0/0	0/0	0/0	0/0	0/0	0/0	0/0	0/0	0/0	0/0	0/0	0/0	0/0	0/0	0/0
Fvb5	8387173	Fvb5_8387173	G	A	.	.	.	GT	0/0	0/1	0/0	0/0	0/0	0/0	0/0	0/0	0/0	0/0	0/0	0/0	0/0	0/0	0/0	0/0	0/0	0/0	0/0	0/0
Fvb5	10915483	Fvb5_10915483	G	A	.	.	.	GT	0/1	0/0	0/0	0/0	0/0	0/0	0/0	0/0	0/0	0/0	0/0	0/0	0/0	0/0	0/0	0/0	0/0	0/0	0/0	0/0
Fvb5	11553392	Fvb5_11553392	G	T	.	.	.	GT	0/1	0/0	0/0	0/0	0/0	0/0	0/0	0/0	0/0	0/0	0/0	0/0	0/0	0/0	0/0	0/0	0/0	0/0	0/0	0/0
Fvb5	11642293	Fvb5_11642293	G	A	.	.	.	GT	0/0	0/1	0/0	0/0	0/0	0/0	0/0	0/0	0/0	0/0	0/0	0/0	0/0	0/0	0/0	0/0	0/0	0/0	0/0	0/0
Fvb5	12081103	Fvb5_12081103	G	A	.	.	.	GT	0/0	0/0	0/1	0/0	0/0	0/0	0/0	0/0	0/0	0/0	0/0	0/0	0/0	0/0	0/0	0/0	0/0	0/0	0/0	0/0
Fvb5	16269221	Fvb5_16269221	G	A	.	.	.	GT	0/0	0/0	0/0	0/1	0/0	0/0	0/0	0/0	0/0	0/0	0/0	0/0	0/0	0/0	0/0	0/0	0/0	0/0	0/0	0/0
Fvb5	20878269	Fvb5_20878269	G	A	.	.	.	GT	0/0	0/0	0/0	0/0	0/1	0/0	0/0	0/0	0/0	0/0	0/0	0/0	0/0	0/0	0/0	0/0	0/0	0/0	0/0	0/0
Fvb5	21763311	Fvb5_21763311	G	A	.	.	.	GT	0/0	0/1	0/0	0/0	0/0	0/0	0/0	0/0	0/0	0/0	0/0	0/0	0/0	0/0	0/0	0/0	0/0	0/0	0/0	0/0
Fvb5	21886608	Fvb5_21886608	G	T	.	.	.	GT	0/0	0/1	0/0	0/0	0/0	0/0	0/0	0/0	0/0	0/0	0/0	0/0	0/0	0/0	0/0	0/0	0/0	0/0	0/0	0/0
Fvb5	23304016	Fvb5_23304016	G	A	.	.	.	GT	0/1	0/0	0/0	0/0	0/0	0/0	0/0	0/0	0/0	0/0	0/0	0/0	0/0	0/0	0/0	0/0	0/0	0/0	0/0	0/0
Fvb5	24872434	Fvb5_24872434	G	A	.	.	.	GT	0/0	0/1	0/1	0/0	0/0	0/0	0/0	0/0	0/0	0/0	0/0	0/0	0/0	0/0	0/0	0/0	0/0	0/0	0/0	0/0
Fvb5	25108118	Fvb5_25108118	G	A	.	.	.	GT	0/0	0/0	0/1	0/0	0/0	0/0	0/0	0/0	0/0	0/0	0/0	0/0	0/0	0/0	0/0	0/0	0/0	0/0	0/0	0/0
Fvb5	27070560	Fvb5_27070560	G	A	.	.	.	GT	0/0	0/0	0/1	0/0	0/0	0/0	0/0	0/0	0/0	0/0	0/0	0/0	0/0	0/0	0/0	0/0	0/0	0/0	0/0	0/0
Fvb5	27117098	Fvb5_27117098	G	A	.	.	.	GT	0/0	0/1	0/0	0/1	0/0	0/0	0/0	0/1	0/0	0/0	0/0	0/0	0/0	0/0	0/0	0/0	0/0	0/0	0/0	0/0
Fvb5	27169865	Fvb5_27169865	G	A	.	.	.	GT	0/0	0/0	0/1	0/0	0/0	0/0	0/0	0/0	0/0	0/0	0/0	0/0	0/0	0/0	0/0	0/0	0/0	0/0	0/0	0/0
Fvb5	27275658	Fvb5_27275658	G	T	.	.	.	GT	0/0	0/0	0/1	0/0	0/0	0/0	0/0	0/0	0/0	0/0	0/0	0/0	0/0	0/0	0/0	0/0	0/0	0/0	0/0	0/0
Fvb6	1155801	Fvb6_1155801	G	A	.	.	.	GT	0/0	0/1	0/0	0/0	0/0	0/0	0/0	0/0	0/0	0/0	0/0	0/0	0/0	0/0	0/0	0/0	0/0	0/0	0/0	0/0
Fvb6	8531622	Fvb6_8531622	G	A	.	.	.	GT	0/1	0/0	0/0	0/0	0/0	0/1	0/0	0/0	0/0	0/0	0/0	0/0	0/0	0/0	0/0	0/0	0/0	0/0	0/0	0/0
Fvb6	13539966	Fvb6_13539966	G	A	.	.	.	GT	0/1	0/0	0/0	0/0	0/0	0/0	0/0	0/0	0/0	0/0	0/0	0/0	0/0	0/0	0/0	0/0	0/0	0/0	0/0	0/0
Fvb6	15674011	Fvb6_15674011	G	A	.	.	.	GT	0/0	0/0	0/0	0/0	0/1	0/0	0/0	0/0	0/0	0/0	0/0	0/0	0/0	0/0	0/0	0/0	0/0	0/0	0/0	0/0
Fvb6	16007685	Fvb6_16007685	G	A	.	.	.	GT	0/1	0/0	0/0	0/0	0/0	0/0	0/0	0/0	0/0	0/0	0/0	0/0	0/0	0/0	0/0	0/0	0/0	0/0	0/0	0/0
Fvb6	18346802	Fvb6_18346802	G	A	.	.	.	GT	0/0	0/0	1/1	0/0	0/0	0/0	0/0	0/0	0/0	0/0	0/0	0/0	0/0	0/0	0/0	0/0	0/0	0/0	0/0	0/0
Fvb6	20209322	Fvb6_20209322	G	A	.	.	.	GT	0/0	0/1	0/0	0/0	0/0	0/0	0/0	0/0	0/0	0/0	0/0	0/0	0/0	0/0	0/0	0/0	0/0	0/0	0/0	0/0
Fvb6	20356033	Fvb6_20356033	G	A	.	.	.	GT	0/1	0/0	0/0	0/0	0/0	0/0	0/0	0/0	0/0	0/0	0/0	0/0	0/0	0/0	0/0	0/0	0/0	0/0	0/0	0/0
Fvb6	20494679	Fvb6_20494679	G	A	.	.	.	GT	0/1	0/0	0/0	0/0	0/0	0/0	0/0	0/0	0/0	0/0	0/0	0/0	0/0	0/0	0/0	0/0	0/0	0/0	0/0	0/0
Fvb6	21564287	Fvb6_21564287	G	A	.	.	.	GT	0/1	0/0	0/0	0/0	0/0	0/0	0/0	0/0	0/0	0/0	0/0	0/0	0/0	0/0	0/0	0/0	0/0	0/0	0/0	0/0
Fvb6	30605992	Fvb6_30605992	G	A	.	.	.	GT	0/0	0/0	0/0	0/0	0/1	0/0	0/1	0/0	0/0	0/0	0/0	0/0	0/0	0/0	0/0	0/0	0/0	0/0	0/0	0/0
Fvb6	30747451	Fvb6_30747451	G	A	.	.	.	GT	0/0	0/0	0/1	0/0	0/0	0/0	0/0	0/0	0/0	0/0	0/0	0/0	0/0	0/0	0/0	0/0	0/0	0/0	0/0	0/0
Fvb6	32008964	Fvb6_32008964	G	A	.	.	.	GT	0/1	0/0	0/0	0/0	0/0	0/0	0/0	0/0	0/0	0/0	0/0	0/0	0/0	0/0	0/0	0/0	0/0	0/0	0/0	0/0
Fvb6	34732558	Fvb6_34732558	G	A	.	.	.	GT	0/1	0/0	0/0	0/0	0/0	0/0	0/0	0/0	0/0	0/0	0/0	0/0	0/0	0/0	0/0	0/0	0/0	0/0	0/0	0/0
Fvb6	35533863	Fvb6_35533863	G	A	.	.	.	GT	0/0	0/1	0/0	0/0	0/0	0/0	0/0	0/0	0/0	0/0	0/0	0/0	0/0	0/0	0/0	0/0	0/0	0/0	0/0	0/0
Fvb6	36770479	Fvb6_36770479	G	A	.	.	.	GT	0/0	0/0	0/1	0/0	0/0	0/0	0/0	0/0	0/0	0/0	0/0	0/0	0/0	0/0	0/0	0/0	0/0	0/0	0/0	0/0
Fvb6	36841800	Fvb6_36841800	G	A	.	.	.	GT	0/0	0/0	0/0	0/1	0/0	0/0	0/0	0/0	0/0	0/0	0/0	0/0	0/0	0/0	0/0	0/0	0/0	0/0	0/0	0/0
Fvb6	37580348	Fvb6_37580348	G	A	.	.	.	GT	0/1	0/0	0/0	0/0	0/1	0/0	0/0	0/0	0/0	0/0	0/0	0/0	0/0	0/0	0/0	0/0	0/0	0/0	0/0	0/0
Fvb7	984096	Fvb7_984096	G	T	.	.	.	GT	0/0	0/1	0/0	0/0	0/0	0/0	0/0	0/0	0/0	0/0	0/0	0/0	0/0	0/0	0/0	0/0	0/0	0/0	0/0	0/0
Fvb7	1884447	Fvb7_1884447	G	A	.	.	.	GT	0/0	0/0	0/0	0/1	0/0	0/0	0/0	0/0	0/0	0/0	0/0	0/0	0/0	0/0	0/0	0/0	0/0	0/0	0/0	0/0
Fvb7	1916043	Fvb7_1916043	G	A	.	.	.	GT	0/0	0/0	0/1	0/0	0/0	0/0	0/0	0/0	0/0	0/0	0/0	0/0	0/0	0/0	0/0	0/0	0/0	0/0	0/0	0/0
Fvb7	2266400	Fvb7_2266400	G	A	.	.	.	GT	0/0	0/1	0/0	0/0	1/1	0/0	0/0	0/0	0/0	0/0	0/0	0/0	0/0	0/0	0/0	0/0	0/0	0/0	0/0	0/0
Fvb7	2789739	Fvb7_2789739	G	A	.	.	.	GT	0/1	0/0	0/1	0/0	0/1	0/1	0/0	0/0	0/0	0/0	0/0	0/0	0/0	0/0	0/0	0/0	0/0	0/0	0/0	0/0
Fvb7	4648420	Fvb7_4648420	G	A	.	.	.	GT	0/0	1/1	0/0	0/0	1/1	0/0	0/0	0/0	1/1	1/1	0/0	0/0	0/0	0/0	0/0	0/0	0/0	0/0	0/0	0/0
Fvb7	5404571	Fvb7_5404571	G	A	.	.	.	GT	0/0	0/0	0/1	0/0	0/1	0/0	0/0	0/0	0/0	0/0	0/0	0/0	0/0	0/0	0/0	0/0	0/0	0/0	0/0	0/0
Fvb7	5866912	Fvb7_5866912	G	A	.	.	.	GT	0/0	0/0	0/0	0/1	0/0	0/0	0/0	0/0	0/0	0/0	0/0	0/0	0/0	0/0	0/0	0/0	0/0	0/0	0/0	0/0
Fvb7	8024852	Fvb7_8024852	G	A	.	.	.	GT	0/1	0/0	0/0	0/1	0/1	0/0	0/0	0/1	0/1	0/1	0/1	0/0	0/0	0/1	0/0	0/1	0/0	0/1	0/0	0/1
Fvb7	10017984	Fvb7_10017984	G	A	.	.	.	GT	0/0	0/0	0/0	0/1	0/0	0/0	0/0	0/0	0/0	0/0	0/0	0/0	0/0	0/0	0/0	0/0	0/0	0/0	0/0	0/0
Fvb7	11187166	Fvb7_11187166	G	A	.	.	.	GT	0/0	0/0	0/0	0/1	0/0	0/0	0/0	0/0	0/0	0/0	0/0	0/0	0/0	0/0	0/0	0/0	0/0	0/0	0/0	0/0
Fvb7	11645013	Fvb7_11645013	G	A	.	.	.	GT	0/0	0/0	0/0	0/1	0/0	0/0	0/0	0/0	0/0	0/0	0/0	0/0	0/0	0/0	0/0	0/0	0/0	0/0	0/0	0/0
Fvb7	13126745	Fvb7_13126745	G	A	.	.	.	GT	0/0	0/0	0/0	0/1	0/0	0/0	0/0	0/0	0/0	0/0	0/0	0/0	0/0	0/0	0/0	0/0	0/0	0/0	0/0	0/0
Fvb7	13654266	Fvb7_13654266	G	A	.	.	.	GT	0/0	0/0	0/0	0/0	0/1	0/1	0/0	0/0	0/0	0/0	0/0	0/0	0/0	0/0	0/0	0/0	0/0	0/0	0/0	0/0
Fvb7	14762488	Fvb7_14762488	G	A	.	.	.	GT	0/0	0/1	0/0	0/0	0/0	0/0	0/1	0/0	0/0	0/0	0/0	0/0	0/0	0/0	0/0	0/0	0/0	0/0	0/0	0/0
Fvb7	15093810	Fvb7_15093810	G	A	.	.	.	GT	0/0	0/1	0/0	0/0	0/0	0/0	0/0	0/0	0/0	0/0	0/0	0/0	0/0	0/0	0/0	0/0	0/0	0/0	0/0	0/0
Fvb7	17976549	Fvb7_17976549	G	A	.	.	.	GT	0/0	0/1	0/0	0/0	0/1	0/0	0/0	0/0	0/0	0/0	0/0	0/0	0/0	0/0	0/0	0/0	0/0	0/0	0/0	0/0
Fvb7	18792718	Fvb7_18792718	G	A	.	.	.	GT	0/0	0/0	0/0	0/1	0/0	0/0	0/0	0/0	0/0	0/0	0/0	0/0	0/0	0/0	0/0	0/0	0/0	0/0	0/0	0/0
Fvb7	18821155	Fvb7_18821155	G	A	.	.	.	GT	0/0	0/0	0/1	0/0	0/0	0/0	0/0	0/0	0/0	0/0	0/0	0/0	0/0	0/0	0/0	0/0	0/0	0/0	0/0	0/0
Fvb7	20106680	Fvb7_20106680	G	A	.	.	.	GT	0/0	0/0	0/0	0/0	1/1	0/0	0/0	0/0	0/0	0/0	0/0	0/0	0/0	0/0	0/0	0/0	0/0	0/0	0/0	0/0
Fvb7	20112053	Fvb7_20112053	G	A	.	.	.	GT	0/1	0/0	0/0	0/0	0/0	0/0	0/0	0/0	0/0	0/0	0/0	0/0	0/0	0/0	0/0	0/0	0/0	0/0	0/0	0/0
Fvb7	21388753	Fvb7_21388753	G	A	.	.	.	GT	0/0	0/1	0/0	0/0	0/0	0/0	0/0	0/0	0/0	0/0	0/0	0/0	0/0	0/0	0/0	0/0	0/0	0/0	0/0	0/0
Fvb7	24049524	Fvb7_24049524	G	A	.	.	.	GT	0/0	0/0	0/0	0/0	0/1	0/0	0/0	0/0	0/1	0/0	0/0	0/0	0/0	0/0	0/0	0/0	0/0	0/0	0/0	0/0
Fvb1	1558282	Fvb1_1558282	G	A	.	.	.	GT	0/0	0/1	0/0	0/0	0/0	0/0	0/0	0/0	0/0	0/0	0/0	0/0	./.	0/0	0/0	0/0	0/0	0/0	0/0	0/0
Fvb1	2336459	Fvb1_2336459	G	A	.	.	.	GT	0/1	0/0	0/0	0/0	0/0	0/0	0/0	0/0	0/0	0/0	0/0	0/0	./.	0/0	0/0	0/0	0/0	0/0	0/0	0/0
Fvb1	2421767	Fvb1_2421767	G	A	.	.	.	GT	0/0	1/1	0/0	0/0	0/0	0/0	0/0	0/0	0/0	./.	0/0	0/0	0/0	0/0	0/0	0/0	0/0	0/0	0/0	0/0
Fvb1	3746141	Fvb1_3746141	G	A	.	.	.	GT	0/0	0/0	0/1	0/0	0/0	0/0	0/0	0/0	0/0	0/0	0/0	0/0	./.	0/0	0/0	0/0	0/0	0/0	0/0	0/0
Fvb1	6880621	Fvb1_6880621	G	A	.	.	.	GT	0/0	0/0	0/0	0/1	0/0	0/0	0/0	0/0	0/0	./.	0/0	0/0	0/0	0/0	0/0	0/0	0/0	0/0	0/0	0/0
Fvb1	7528555	Fvb1_7528555	G	A	.	.	.	GT	0/0	0/0	0/0	./.	0/1	0/0	0/0	0/0	0/0	0/1	0/0	0/0	0/0	0/0	0/0	0/0	0/0	0/0	0/0	0/0
Fvb1	8827825	Fvb1_8827825	G	A	.	.	.	GT	0/0	0/0	0/1	0/0	0/0	0/0	0/0	0/0	0/0	0/0	0/0	0/0	./.	0/0	0/0	0/0	0/0	0/0	0/0	0/0
Fvb1	11197968	Fvb1_11197968	G	A	.	.	.	GT	0/0	0/1	0/0	0/0	0/0	0/0	0/1	0/0	0/0	0/0	0/0	0/0	./.	0/0	0/0	0/0	0/0	0/0	0/0	0/0
Fvb1	11429470	Fvb1_11429470	G	A	.	.	.	GT	0/0	0/0	0/1	0/0	0/0	0/0	0/0	0/0	./.	0/0	0/0	0/0	0/0	0/0	0/0	0/0	0/0	0/0	0/0	0/0
Fvb1	11462196	Fvb1_11462196	G	A	.	.	.	GT	0/0	0/0	0/0	0/0	0/1	./.	0/0	0/0	0/0	0/0	0/0	0/0	0/0	0/0	0/0	0/0	0/0	0/0	0/0	0/0
Fvb1	11767059	Fvb1_11767059	G	A	.	.	.	GT	0/1	0/0	0/0	0/0	0/0	0/0	0/0	0/0	0/0	0/0	0/0	./.	0/0	0/0	0/0	0/0	0/0	0/0	0/0	0/0
Fvb1	12617677	Fvb1_12617677	G	A	.	.	.	GT	0/0	0/0	0/1	0/1	0/0	0/0	0/0	0/0	0/0	0/0	0/0	0/0	./.	0/0	0/0	0/0	0/0	0/0	0/0	0/0
Fvb1	12773302	Fvb1_12773302	G	A	.	.	.	GT	0/0	0/0	0/0	0/1	0/0	0/0	0/0	0/0	0/0	0/0	0/0	0/0	./.	0/0	0/0	0/0	0/0	0/0	0/0	0/0
Fvb1	12843302	Fvb1_12843302	G	A	.	.	.	GT	0/0	0/0	0/0	0/0	0/1	0/0	0/0	0/0	0/0	0/0	0/0	0/0	./.	0/0	0/0	0/0	0/0	0/0	0/0	0/0
Fvb1	12852246	Fvb1_12852246	G	A	.	.	.	GT	0/0	0/0	0/1	0/0	0/0	0/0	0/0	0/0	0/0	0/0	./.	0/0	0/0	0/0	0/0	0/0	0/0	0/0	0/0	0/0
Fvb1	13478060	Fvb1_13478060	G	A	.	.	.	GT	0/0	./.	0/0	0/0	0/1	0/0	0/0	0/0	0/0	0/0	0/0	0/0	0/0	0/0	0/0	0/0	0/0	0/0	0/0	0/0
Fvb1	14674289	Fvb1_14674289	G	A	.	.	.	GT	0/1	0/0	0/0	0/0	0/0	0/0	0/0	0/0	0/0	./.	0/0	0/0	0/0	0/0	0/0	0/0	0/0	0/0	0/0	0/0
Fvb1	14769444	Fvb1_14769444	G	A	.	.	.	GT	0/0	0/0	./.	0/0	0/1	0/0	0/0	0/0	0/0	0/0	0/0	0/0	0/0	0/0	0/0	0/0	0/0	0/0	0/0	0/0
Fvb1	17850459	Fvb1_17850459	G	A	.	.	.	GT	0/1	0/0	0/0	0/0	0/0	0/0	0/0	0/0	0/0	0/0	0/0	0/0	./.	0/0	0/0	0/0	0/0	0/0	0/0	0/0
Fvb1	17920768	Fvb1_17920768	G	A	.	.	.	GT	0/0	0/0	0/1	0/0	0/0	0/0	0/0	0/0	0/0	0/0	0/0	0/0	0/0	0/0	0/0	0/0	0/0	./.	0/0	0/0
Fvb1	18201027	Fvb1_18201027	G	A	.	.	.	GT	0/0	0/0	./.	0/1	0/1	0/0	0/0	0/0	0/0	0/0	0/0	0/0	0/0	0/0	0/0	0/0	0/0	0/0	0/0	0/0
Fvb1	19983637	Fvb1_19983637	G	A	.	.	.	GT	0/0	0/0	0/1	0/0	0/0	0/1	0/0	0/0	0/0	0/0	./.	0/0	0/0	0/0	0/0	0/0	0/0	0/0	0/0	0/0
Fvb1	20895839	Fvb1_20895839	G	A	.	.	.	GT	0/0	0/1	0/0	0/1	0/0	0/0	0/0	0/0	0/0	0/0	0/0	0/0	0/0	0/0	0/0	./.	0/0	0/0	0/0	0/0
Fvb1	21017259	Fvb1_21017259	G	A	.	.	.	GT	0/1	0/0	0/1	0/0	0/0	0/0	0/0	0/0	./.	0/0	0/0	0/0	0/0	0/0	0/0	0/0	0/0	0/0	0/0	0/0
Fvb1	21084896	Fvb1_21084896	G	A	.	.	.	GT	0/0	0/0	0/0	0/0	0/1	0/0	0/0	0/0	0/1	0/0	0/0	0/0	./.	0/0	0/0	0/0	0/0	0/0	0/1	0/0
Fvb1	21095035	Fvb1_21095035	G	A	.	.	.	GT	0/0	0/0	0/0	0/1	0/0	0/1	0/0	0/0	0/0	0/0	0/0	0/0	./.	0/0	0/0	0/0	0/0	0/0	0/0	0/0
Fvb1	22449518	Fvb1_22449518	G	A	.	.	.	GT	0/0	0/0	0/0	0/0	0/1	0/0	0/1	0/0	0/0	0/0	0/0	0/0	0/0	0/0	./.	0/0	0/0	0/0	0/0	0/0
Fvb1	22941993	Fvb1_22941993	G	A	.	.	.	GT	0/1	0/0	0/0	0/0	0/0	0/0	0/0	0/0	0/0	0/0	0/0	0/0	0/0	./.	0/0	0/0	0/0	0/0	0/0	0/0
Fvb1	23871721	Fvb1_23871721	G	A	.	.	.	GT	0/1	0/0	0/0	0/1	0/0	0/0	0/0	0/0	0/0	./.	0/0	0/0	0/0	0/0	0/0	0/0	0/0	0/0	0/0	0/0
Fvb1	23903397	Fvb1_23903397	G	A	.	.	.	GT	0/1	0/0	0/0	0/0	0/0	0/0	0/0	0/0	./.	0/1	0/0	0/0	0/0	0/0	0/0	0/0	0/0	0/0	0/0	0/0
Fvb2	2332276	Fvb2_2332276	G	A	.	.	.	GT	0/0	0/1	0/0	0/0	0/0	0/0	0/0	0/0	0/0	0/0	0/0	0/0	0/0	0/0	./.	0/0	0/0	0/0	0/0	0/0
Fvb2	3428776	Fvb2_3428776	G	T	.	.	.	GT	0/1	0/0	0/0	./.	0/0	0/0	0/0	0/0	0/0	0/0	0/0	0/0	0/0	0/0	0/0	0/0	0/0	0/0	0/0	0/0
Fvb2	3839390	Fvb2_3839390	G	A	.	.	.	GT	0/0	0/0	0/0	0/0	0/1	0/0	0/0	0/0	0/0	0/0	0/0	0/0	./.	0/0	0/0	0/0	0/0	0/0	0/0	0/0
Fvb2	5322776	Fvb2_5322776	G	A	.	.	.	GT	0/0	0/0	0/1	0/0	0/0	0/0	0/0	0/0	0/0	0/0	0/0	0/0	0/0	0/0	./.	0/0	0/0	0/0	0/0	0/0
Fvb2	6492196	Fvb2_6492196	G	A	.	.	.	GT	0/0	0/0	0/0	0/1	0/0	0/0	0/0	0/0	0/0	0/0	0/0	0/0	./.	0/0	0/0	0/0	0/0	0/0	0/0	0/0
Fvb2	6681803	Fvb2_6681803	G	T	.	.	.	GT	0/0	0/0	0/0	0/0	0/1	0/0	0/0	0/0	0/0	0/0	0/0	0/0	./.	0/0	0/0	0/0	0/0	0/0	0/0	0/0
Fvb2	6745487	Fvb2_6745487	G	A	.	.	.	GT	0/1	0/0	0/0	0/0	0/0	0/0	0/0	0/0	0/0	0/0	0/0	0/0	0/0	0/0	./.	0/0	0/0	0/0	0/0	0/0
Fvb2	7205764	Fvb2_7205764	G	A	.	.	.	GT	0/0	0/0	0/0	0/1	0/0	0/1	0/0	0/0	0/0	0/0	0/0	0/0	./.	0/0	0/0	0/0	0/0	0/1	0/0	0/0
Fvb2	8234227	Fvb2_8234227	G	A	.	.	.	GT	0/0	0/1	./.	0/0	0/0	0/0	0/0	0/0	0/0	0/0	0/0	0/0	0/0	0/0	0/0	0/0	0/0	0/0	0/0	0/0
Fvb2	9378651	Fvb2_9378651	G	A	.	.	.	GT	0/0	0/0	0/1	0/1	0/0	0/0	0/0	0/0	0/0	0/0	0/0	0/0	./.	0/0	0/0	0/0	0/0	0/0	0/0	0/0
Fvb2	10114810	Fvb2_10114810	G	A	.	.	.	GT	0/0	0/1	0/0	0/0	0/0	0/0	0/0	0/0	0/0	0/0	0/0	0/0	./.	0/0	0/0	0/0	0/0	0/0	0/0	0/0
Fvb2	10522930	Fvb2_10522930	G	A	.	.	.	GT	0/1	0/0	0/0	0/0	0/0	0/0	0/0	0/0	./.	0/0	0/0	0/0	0/0	0/0	0/0	0/0	0/0	0/0	0/0	0/0
Fvb2	10753473	Fvb2_10753473	G	A	.	.	.	GT	0/1	0/0	0/0	0/1	0/0	0/0	0/0	0/0	0/0	0/0	0/0	0/0	./.	0/0	0/0	0/0	0/0	0/0	0/0	0/0
Fvb2	11770095	Fvb2_11770095	G	A	.	.	.	GT	0/0	0/1	0/0	0/0	0/0	0/0	0/0	0/0	0/0	0/0	0/0	0/0	0/0	0/0	0/0	0/0	./.	0/0	0/0	0/0
Fvb2	14145128	Fvb2_14145128	G	A	.	.	.	GT	0/0	0/0	0/0	0/1	0/0	0/0	0/0	./.	0/0	0/0	0/0	0/0	0/0	0/0	0/0	0/0	0/0	0/0	0/0	0/0
Fvb2	15003383	Fvb2_15003383	G	A	.	.	.	GT	0/0	0/0	0/0	0/1	0/0	0/0	0/0	0/0	0/0	0/0	0/0	0/0	0/0	0/0	0/0	0/0	0/0	./.	0/0	0/0
Fvb2	16313888	Fvb2_16313888	G	A	.	.	.	GT	0/0	./.	0/0	0/1	0/0	0/0	0/0	0/0	0/0	0/0	0/0	0/0	0/0	0/0	0/0	0/0	0/0	0/0	0/0	0/0
Fvb2	17159218	Fvb2_17159218	G	A	.	.	.	GT	0/1	0/0	0/0	0/0	0/0	0/0	0/0	0/0	0/0	0/0	0/0	0/0	./.	0/0	0/0	0/0	0/0	0/0	0/0	0/0
Fvb2	17314503	Fvb2_17314503	G	A	.	.	.	GT	0/0	0/0	0/0	0/0	0/1	0/0	0/0	./.	0/0	0/0	0/0	0/0	0/0	0/0	0/0	0/0	0/0	0/0	0/0	0/0
Fvb2	17692184	Fvb2_17692184	G	A	.	.	.	GT	0/0	0/0	0/1	./.	0/0	0/0	0/0	0/0	0/0	0/0	0/0	0/0	0/0	0/0	0/0	0/0	0/0	0/0	0/0	0/0
Fvb2	18253708	Fvb2_18253708	G	A	.	.	.	GT	0/0	0/1	0/0	0/0	0/0	0/0	0/0	0/0	0/0	./.	0/0	0/0	0/0	0/0	0/0	0/0	0/0	0/0	0/0	0/0
Fvb2	19408680	Fvb2_19408680	G	A	.	.	.	GT	0/0	0/0	0/0	0/0	0/1	0/0	0/0	0/0	0/0	0/0	0/0	0/0	./.	0/0	0/0	0/0	0/0	0/0	0/0	0/0
Fvb2	19504990	Fvb2_19504990	G	A	.	.	.	GT	0/1	0/0	0/0	0/0	0/0	0/0	0/0	0/0	0/0	0/0	0/0	0/0	0/0	0/0	./.	0/0	0/0	0/0	0/0	0/0
Fvb2	20098491	Fvb2_20098491	G	A	.	.	.	GT	0/0	0/1	./.	0/0	0/0	0/0	0/0	0/0	0/1	0/1	0/0	0/0	0/0	0/0	0/0	0/0	0/0	0/0	0/0	0/0
Fvb2	20366963	Fvb2_20366963	G	A	.	.	.	GT	0/0	0/1	0/0	0/0	0/0	0/1	0/0	0/1	0/0	0/0	0/0	0/0	./.	0/0	0/0	0/0	0/0	0/0	0/0	0/0
Fvb2	20514421	Fvb2_20514421	G	A	.	.	.	GT	0/0	0/1	0/0	0/0	0/0	0/0	0/0	0/0	0/0	0/0	0/0	./.	0/0	0/0	0/0	0/0	0/0	0/0	0/0	0/0
Fvb2	20724744	Fvb2_20724744	G	A	.	.	.	GT	0/1	0/0	0/0	0/0	0/0	0/0	0/0	0/0	0/0	0/1	0/0	0/0	0/0	./.	0/0	0/0	0/0	0/0	0/0	0/0
Fvb2	21812099	Fvb2_21812099	G	T	.	.	.	GT	0/1	0/0	0/0	0/0	0/0	0/0	0/0	0/0	0/0	0/0	0/0	0/0	./.	0/0	0/0	0/0	0/0	0/0	0/0	0/0
Fvb2	22493387	Fvb2_22493387	G	A	.	.	.	GT	0/0	0/1	0/0	0/0	0/0	0/0	0/0	0/0	0/0	0/0	./.	0/0	0/0	0/0	0/0	0/0	0/0	0/0	0/0	0/0
Fvb2	22506481	Fvb2_22506481	G	A	.	.	.	GT	0/0	0/1	0/0	0/1	0/0	0/0	0/0	0/0	0/0	0/0	0/0	0/0	0/0	0/0	0/0	0/0	0/0	./.	0/0	0/0
Fvb2	22536229	Fvb2_22536229	G	A	.	.	.	GT	0/0	0/0	0/1	0/0	./.	0/0	0/0	0/0	0/0	0/0	0/0	0/0	0/0	0/0	0/0	0/0	0/0	0/0	0/0	0/0
Fvb2	22612491	Fvb2_22612491	G	A	.	.	.	GT	0/0	0/1	0/0	0/0	0/0	0/0	0/0	0/0	0/0	0/0	0/0	0/0	0/0	0/0	./.	0/0	0/0	0/0	0/0	0/0
Fvb2	23454293	Fvb2_23454293	G	A	.	.	.	GT	0/0	0/0	0/0	0/1	0/0	0/0	0/0	0/0	0/0	0/0	0/0	0/0	0/0	0/0	./.	0/0	0/0	0/0	0/0	0/0
Fvb2	23458724	Fvb2_23458724	G	A	.	.	.	GT	0/0	0/1	0/0	0/0	0/0	0/0	0/0	0/0	0/0	0/0	0/0	0/0	0/0	./.	0/0	0/0	0/0	0/0	0/0	0/0
Fvb2	24173725	Fvb2_24173725	G	A	.	.	.	GT	0/0	0/1	0/0	0/0	0/0	0/0	0/0	0/0	0/0	./.	0/0	0/0	0/0	0/0	0/0	0/0	0/0	0/0	0/0	0/0
Fvb2	24580103	Fvb2_24580103	G	A	.	.	.	GT	0/0	0/0	0/0	0/1	0/0	0/0	0/0	0/0	0/0	0/0	0/0	0/0	0/0	0/0	0/0	0/0	0/0	./.	0/0	0/0
Fvb2	24834933	Fvb2_24834933	G	A	.	.	.	GT	0/0	0/0	0/1	0/0	0/0	0/0	0/0	0/0	0/0	0/0	0/0	0/0	./.	0/0	0/0	0/0	0/0	0/0	0/0	0/0
Fvb2	25015735	Fvb2_25015735	G	A	.	.	.	GT	0/0	0/0	0/0	0/1	0/0	0/0	0/0	0/0	0/0	0/0	./.	0/0	0/0	0/0	0/0	0/0	0/0	0/0	0/0	0/0
Fvb2	25695763	Fvb2_25695763	G	A	.	.	.	GT	0/0	0/0	0/0	0/0	0/1	0/0	0/0	./.	0/0	0/0	0/0	0/0	0/0	0/0	0/0	0/0	0/0	0/0	0/0	0/0
Fvb2	25789652	Fvb2_25789652	G	A	.	.	.	GT	0/0	0/0	0/0	0/1	0/0	0/1	0/0	0/0	0/0	0/0	0/0	./.	0/0	0/1	0/0	0/0	0/0	0/0	0/0	0/0
Fvb2	25845807	Fvb2_25845807	G	A	.	.	.	GT	0/0	0/0	0/0	0/1	0/0	0/0	0/0	./.	0/0	0/0	0/0	0/0	0/0	0/0	0/0	0/0	0/0	0/0	0/0	0/0
Fvb2	26367724	Fvb2_26367724	G	A	.	.	.	GT	0/0	0/1	0/0	0/1	0/0	0/0	0/0	0/0	0/0	0/0	0/0	0/0	0/0	0/0	0/0	./.	0/0	0/0	0/0	0/0
Fvb2	27047263	Fvb2_27047263	G	A	.	.	.	GT	0/0	0/0	0/0	0/0	0/1	0/0	0/0	0/0	0/0	0/0	./.	0/0	0/0	0/0	0/0	0/0	0/0	0/0	0/0	0/0
Fvb2	27254988	Fvb2_27254988	G	A	.	.	.	GT	0/0	0/0	0/0	0/0	0/1	0/0	./.	0/0	0/1	0/0	0/0	0/0	0/0	0/0	0/0	0/0	0/0	0/0	0/0	0/0
Fvb2	27283374	Fvb2_27283374	G	A	.	.	.	GT	0/1	0/0	0/0	0/0	0/0	0/0	0/0	0/0	0/0	./.	0/0	0/0	0/0	0/0	0/0	0/0	0/0	0/0	0/0	0/0
Fvb2	27441978	Fvb2_27441978	G	A	.	.	.	GT	0/0	0/0	0/1	0/0	0/0	0/0	0/0	0/0	0/0	0/0	0/0	0/0	0/0	0/0	./.	0/0	0/0	0/0	0/0	0/0
Fvb2	28098872	Fvb2_28098872	G	A	.	.	.	GT	0/1	0/0	0/0	0/0	0/0	0/0	0/0	0/0	./.	0/0	0/0	0/0	0/0	0/0	0/0	0/0	0/0	0/0	0/0	0/0
Fvb3	286366	Fvb3_286366	G	A	.	.	.	GT	0/1	0/0	0/0	0/0	0/0	0/0	0/0	0/0	0/0	0/0	0/0	0/0	0/0	0/0	0/0	0/0	0/0	0/0	0/0	./.
Fvb3	2472958	Fvb3_2472958	G	A	.	.	.	GT	0/1	0/0	0/0	0/0	0/0	0/0	0/0	0/0	0/0	0/0	0/0	0/0	./.	0/0	0/0	0/0	0/0	0/0	0/0	0/0
Fvb3	3424923	Fvb3_3424923	G	A	.	.	.	GT	0/0	0/0	0/0	0/0	0/1	0/0	0/0	0/0	0/0	0/0	0/0	0/0	0/0	0/0	./.	0/0	0/0	0/0	0/0	0/0
Fvb3	5013379	Fvb3_5013379	G	A	.	.	.	GT	0/0	0/0	0/0	0/0	0/1	0/0	0/0	0/0	0/1	0/0	0/0	0/0	0/0	0/0	0/0	0/0	0/0	0/0	0/0	./.
Fvb3	5104866	Fvb3_5104866	G	A	.	.	.	GT	0/1	0/0	0/0	0/0	0/0	0/0	0/0	0/0	0/0	0/0	0/0	0/0	./.	0/0	0/0	0/0	0/0	0/0	0/0	0/0
Fvb3	5686306	Fvb3_5686306	G	A	.	.	.	GT	0/0	0/0	0/0	0/0	0/1	0/0	0/0	0/0	0/0	0/0	0/0	0/0	0/0	./.	0/0	0/0	0/0	0/0	0/0	0/0
Fvb3	7320419	Fvb3_7320419	G	A	.	.	.	GT	0/1	0/0	0/0	0/0	0/0	0/0	0/0	0/0	0/0	0/0	0/0	0/0	0/0	0/0	0/0	0/0	./.	0/0	0/0	0/0
Fvb3	7436944	Fvb3_7436944	G	A	.	.	.	GT	0/0	0/1	0/0	0/0	0/0	0/0	0/0	0/0	0/0	0/0	0/0	0/0	0/0	./.	0/0	0/0	0/0	0/0	0/0	0/0
Fvb3	10048855	Fvb3_10048855	G	A	.	.	.	GT	0/0	0/1	./.	0/0	0/0	0/0	0/0	0/0	0/0	0/0	0/0	0/0	0/0	0/0	0/0	0/0	0/0	0/0	0/0	0/0
Fvb3	10561989	Fvb3_10561989	G	A	.	.	.	GT	0/0	0/1	0/0	0/0	./.	0/0	0/0	0/0	0/0	0/0	0/0	0/0	0/0	0/0	0/0	0/0	0/0	0/0	0/0	0/0
Fvb3	11958633	Fvb3_11958633	G	A	.	.	.	GT	0/0	0/1	0/0	./.	0/0	0/1	0/0	0/0	0/0	0/0	0/0	0/0	0/0	0/0	0/0	0/0	0/0	0/0	0/0	0/0
Fvb3	12550927	Fvb3_12550927	G	A	.	.	.	GT	0/0	0/1	0/0	0/0	0/0	0/0	0/0	0/0	0/0	./.	0/0	0/0	0/0	0/0	0/0	0/0	0/0	0/0	0/0	0/0
Fvb3	12893538	Fvb3_12893538	G	A	.	.	.	GT	0/1	0/0	0/0	0/0	0/0	0/0	./.	0/0	0/0	0/0	0/0	0/0	0/0	0/0	0/0	0/0	0/0	0/0	0/0	0/0
Fvb3	13271954	Fvb3_13271954	G	A	.	.	.	GT	0/0	0/1	0/0	0/0	0/0	0/0	0/0	0/0	0/0	0/0	0/0	0/0	0/0	0/0	0/0	0/0	./.	0/0	0/0	0/0
Fvb3	14496138	Fvb3_14496138	G	A	.	.	.	GT	0/1	0/0	0/0	0/0	0/0	0/0	0/0	0/0	0/0	0/0	0/0	0/0	0/0	0/0	0/0	0/0	./.	0/0	0/0	0/0
Fvb3	15222826	Fvb3_15222826	G	A	.	.	.	GT	0/1	0/0	0/0	0/0	0/0	0/0	0/0	0/0	0/0	./.	0/0	0/0	0/0	0/0	0/0	0/0	0/0	0/0	0/0	0/0
Fvb3	18099087	Fvb3_18099087	G	A	.	.	.	GT	0/0	0/1	0/0	0/0	0/0	0/1	0/0	0/0	0/0	0/0	0/0	0/0	./.	0/0	0/0	0/0	0/0	0/0	0/0	0/0
Fvb3	18380800	Fvb3_18380800	G	A	.	.	.	GT	0/0	0/0	0/0	0/0	0/1	0/0	0/0	0/0	0/0	0/0	0/0	0/0	./.	0/0	0/0	0/0	0/0	0/0	0/0	0/0
Fvb3	18390004	Fvb3_18390004	G	A	.	.	.	GT	0/0	./.	0/1	0/0	0/0	0/0	0/0	0/1	0/0	0/0	0/0	0/0	0/0	0/0	0/0	0/0	0/0	0/0	0/0	0/0
Fvb3	20195181	Fvb3_20195181	G	A	.	.	.	GT	0/0	0/0	0/1	0/0	0/0	0/0	0/0	0/0	0/0	./.	0/0	0/0	0/0	0/0	0/0	0/0	0/0	0/0	0/0	0/0
Fvb3	20254243	Fvb3_20254243	G	A	.	.	.	GT	0/0	0/0	0/0	0/0	0/1	0/0	0/0	0/0	0/0	0/0	./.	0/0	0/0	0/0	0/0	0/0	0/0	0/0	0/0	0/0
Fvb3	21194552	Fvb3_21194552	G	A	.	.	.	GT	./.	0/0	0/0	0/0	0/1	0/1	0/0	0/0	0/0	0/0	0/0	0/0	0/0	0/0	0/0	0/0	0/1	0/0	0/0	0/0
Fvb3	21363448	Fvb3_21363448	G	A	.	.	.	GT	0/0	0/1	0/0	0/0	0/0	0/0	0/0	0/0	0/0	0/0	0/0	0/0	0/0	0/0	./.	0/0	0/0	0/0	0/0	0/0
Fvb3	21898262	Fvb3_21898262	G	T	.	.	.	GT	0/0	0/0	0/0	0/0	0/1	0/0	0/0	0/0	0/0	0/0	0/0	0/0	0/0	0/0	0/0	0/0	0/0	./.	0/0	0/0
Fvb3	22286062	Fvb3_22286062	G	A	.	.	.	GT	0/0	0/0	0/1	0/0	0/0	0/0	0/0	0/0	0/0	0/0	0/0	0/0	0/0	0/0	0/0	0/0	0/0	./.	0/0	0/0
Fvb3	23083125	Fvb3_23083125	G	A	.	.	.	GT	0/1	0/0	0/0	./.	0/0	0/0	0/0	0/0	0/0	0/0	0/0	0/0	0/0	0/0	0/0	0/0	0/0	0/0	0/0	0/0
Fvb3	23189940	Fvb3_23189940	G	A	.	.	.	GT	0/1	0/1	0/0	0/0	0/0	0/0	0/0	0/0	0/0	0/0	0/0	0/0	0/0	0/0	0/0	./.	0/0	0/0	0/0	0/0
Fvb3	23287720	Fvb3_23287720	G	A	.	.	.	GT	0/1	0/0	0/0	0/0	./.	0/0	0/0	0/0	0/0	0/0	0/0	0/0	0/0	0/0	0/0	0/0	0/0	0/0	0/0	0/0
Fvb3	23289212	Fvb3_23289212	G	A	.	.	.	GT	0/1	0/0	0/0	0/0	0/0	0/0	./.	0/0	0/0	0/0	0/0	0/0	0/0	0/0	0/0	0/0	0/0	0/0	0/0	0/0
Fvb3	23731163	Fvb3_23731163	G	A	.	.	.	GT	0/0	0/0	0/1	0/0	0/0	0/0	0/0	0/0	0/0	0/0	0/0	0/0	./.	0/0	0/0	0/0	0/0	0/0	0/0	0/0
Fvb3	24888115	Fvb3_24888115	G	A	.	.	.	GT	0/0	0/0	0/1	0/0	0/0	0/0	0/0	0/0	0/0	0/0	0/0	0/0	0/0	0/0	0/0	0/0	./.	0/0	0/0	0/0
Fvb3	25111765	Fvb3_25111765	G	A	.	.	.	GT	0/0	0/1	./.	0/0	0/0	0/0	0/0	0/0	0/0	0/0	0/0	0/0	0/0	0/0	0/0	0/0	0/0	0/0	0/0	0/0
Fvb3	25424879	Fvb3_25424879	G	A	.	.	.	GT	0/0	0/0	0/1	0/0	0/0	0/0	0/0	0/0	0/0	0/0	./.	0/0	0/0	0/0	0/0	0/0	0/0	0/0	0/0	0/0
Fvb3	25448972	Fvb3_25448972	G	A	.	.	.	GT	0/1	0/0	0/0	0/0	0/0	0/0	0/0	0/0	0/0	0/0	0/0	0/0	./.	0/0	0/0	0/0	0/0	0/0	0/0	0/0
Fvb3	25624590	Fvb3_25624590	G	A	.	.	.	GT	0/0	0/0	0/1	0/0	0/0	0/0	0/0	0/0	0/0	0/0	0/0	0/0	./.	0/0	0/0	0/0	0/0	0/0	0/0	0/0
Fvb3	25887386	Fvb3_25887386	G	A	.	.	.	GT	0/0	0/1	0/0	0/0	0/0	0/1	0/0	0/0	./.	0/0	0/0	0/0	0/0	0/0	0/0	0/0	0/0	0/0	0/0	0/0
Fvb3	27428487	Fvb3_27428487	G	A	.	.	.	GT	0/0	0/0	0/0	0/0	0/1	0/0	0/0	0/0	./.	0/0	0/0	0/0	0/0	0/0	0/0	0/0	0/0	0/0	0/0	0/0
Fvb3	27505649	Fvb3_27505649	G	A	.	.	.	GT	0/0	0/0	0/0	0/0	0/1	0/0	0/0	0/0	0/0	0/0	0/0	0/0	./.	0/0	0/0	0/0	0/0	0/0	0/0	0/0
Fvb3	27708842	Fvb3_27708842	G	A	.	.	.	GT	0/0	0/0	0/1	0/0	0/0	0/0	0/0	0/0	0/0	0/0	0/0	0/0	./.	0/0	0/0	0/0	0/0	0/0	0/0	0/0
Fvb3	28192958	Fvb3_28192958	G	A	.	.	.	GT	0/1	0/0	0/0	0/0	0/0	0/0	0/0	0/0	0/0	0/0	0/0	0/0	0/0	0/0	0/0	0/0	0/0	0/0	0/0	./.
Fvb3	29224109	Fvb3_29224109	G	A	.	.	.	GT	0/0	0/0	0/1	0/0	./.	0/0	0/0	0/0	0/1	0/0	0/0	0/0	0/0	0/0	0/0	0/0	0/0	0/0	0/0	0/0
Fvb3	29791372	Fvb3_29791372	G	A	.	.	.	GT	0/0	0/1	0/0	0/0	0/0	0/0	0/0	0/0	0/0	0/0	0/0	0/0	0/0	0/0	0/0	./.	0/0	0/0	0/0	0/0
Fvb3	30264615	Fvb3_30264615	G	A	.	.	.	GT	0/1	0/0	0/1	0/0	0/0	0/0	0/0	0/0	0/0	0/0	0/0	0/0	0/0	0/0	0/0	./.	0/0	0/0	0/0	0/0
Fvb3	31969641	Fvb3_31969641	G	A	.	.	.	GT	0/0	0/0	0/0	0/1	0/0	0/0	0/0	0/0	0/0	0/0	0/0	0/0	./.	0/0	0/0	0/0	0/0	0/0	0/0	0/0
Fvb3	32492209	Fvb3_32492209	G	A	.	.	.	GT	0/0	0/1	0/0	0/0	0/0	0/0	0/1	0/0	0/0	0/0	0/0	0/0	0/0	0/0	0/0	0/0	0/0	0/0	./.	0/0
Fvb3	34438252	Fvb3_34438252	G	A	.	.	.	GT	0/0	0/0	0/0	0/0	0/1	0/0	0/0	0/0	./.	0/0	0/0	0/0	0/0	0/0	0/0	0/0	0/0	0/0	0/0	0/0
Fvb3	34528626	Fvb3_34528626	G	A	.	.	.	GT	0/1	0/0	0/0	0/0	0/0	0/0	0/0	./.	0/0	0/0	0/0	0/0	0/0	0/0	0/0	0/0	0/0	0/0	0/0	0/0
Fvb3	34850633	Fvb3_34850633	G	A	.	.	.	GT	0/0	0/1	0/0	0/0	0/1	0/0	0/0	0/0	0/0	0/0	./.	0/0	0/0	0/0	0/0	0/0	0/0	0/0	0/0	0/0
Fvb3	35089895	Fvb3_35089895	G	A	.	.	.	GT	0/0	0/0	0/1	0/0	0/0	0/0	0/0	0/0	0/0	0/0	0/0	0/0	0/0	0/0	./.	0/0	0/0	0/0	0/0	0/0
Fvb3	35618394	Fvb3_35618394	G	A	.	.	.	GT	./.	0/1	0/0	0/0	0/0	0/0	0/0	0/0	0/1	0/0	0/0	0/0	0/0	0/0	0/0	0/0	0/0	0/0	0/0	0/0
Fvb4	1731038	Fvb4_1731038	G	A	.	.	.	GT	0/0	0/0	0/1	0/0	0/0	0/1	0/0	0/0	0/0	0/0	0/0	0/0	./.	0/0	0/0	0/0	0/0	0/0	0/0	0/0
Fvb4	2740006	Fvb4_2740006	G	A	.	.	.	GT	0/1	0/0	0/0	0/0	0/0	0/0	./.	0/0	0/0	0/0	0/0	0/0	0/0	0/0	0/0	0/0	0/0	0/0	0/0	0/0
Fvb4	3337688	Fvb4_3337688	G	A	.	.	.	GT	0/1	0/0	0/0	0/0	./.	0/0	0/0	0/1	0/0	0/0	0/0	0/0	0/0	0/0	0/0	0/0	0/0	0/0	0/0	0/0
Fvb4	3981276	Fvb4_3981276	G	A	.	.	.	GT	0/0	0/0	0/1	0/0	0/0	0/0	0/0	0/0	0/0	0/0	0/0	0/0	0/0	0/0	./.	0/0	0/0	0/0	0/0	0/0
Fvb4	4890879	Fvb4_4890879	G	A	.	.	.	GT	0/1	0/0	0/0	0/0	0/0	0/0	./.	0/0	0/0	0/1	0/0	0/0	0/0	0/0	0/0	0/0	0/0	0/0	0/0	0/0
Fvb4	5427279	Fvb4_5427279	G	A	.	.	.	GT	0/0	0/0	0/1	0/0	0/0	0/0	0/0	0/1	0/0	0/0	0/0	0/0	0/0	0/0	0/0	0/0	./.	0/0	0/0	0/0
Fvb4	6147645	Fvb4_6147645	G	A	.	.	.	GT	0/0	0/0	./.	0/1	0/0	0/0	0/0	0/0	0/0	0/0	0/0	0/0	0/0	0/0	0/0	0/0	0/0	0/0	0/0	0/0
Fvb4	7044493	Fvb4_7044493	G	A	.	.	.	GT	0/0	0/1	0/0	0/0	0/0	0/0	0/0	0/0	./.	0/0	0/0	0/0	0/0	0/0	0/0	0/0	0/0	0/0	0/0	0/0
Fvb4	7334436	Fvb4_7334436	G	A	.	.	.	GT	0/1	0/0	0/0	0/0	0/1	0/0	0/0	0/0	0/0	./.	0/0	0/0	0/0	0/0	0/0	0/0	0/0	0/0	0/0	0/0
Fvb4	7522947	Fvb4_7522947	G	A	.	.	.	GT	0/0	0/0	0/0	0/0	0/1	0/0	0/1	0/0	./.	0/0	0/0	0/0	0/0	0/0	0/0	0/0	0/0	0/0	0/0	0/0
Fvb4	7880130	Fvb4_7880130	G	A	.	.	.	GT	0/0	0/1	0/0	0/0	0/0	0/0	0/0	0/0	0/0	0/0	0/0	0/0	0/0	0/0	0/0	0/0	0/0	0/0	./.	0/0
Fvb4	8523941	Fvb4_8523941	G	A	.	.	.	GT	./.	0/0	0/1	0/0	0/0	0/0	0/0	0/0	0/0	0/0	0/0	0/0	0/0	0/0	0/0	0/0	0/0	0/0	0/0	0/0
Fvb4	9282053	Fvb4_9282053	G	A	.	.	.	GT	0/1	0/0	0/1	0/0	0/0	0/0	0/0	0/0	0/0	0/1	0/0	0/0	./.	0/0	0/0	0/0	0/0	0/0	0/0	0/1
Fvb4	9355043	Fvb4_9355043	G	A	.	.	.	GT	0/1	0/1	0/1	0/0	0/1	0/0	0/0	./.	0/0	0/1	0/0	0/0	0/0	0/0	0/0	0/0	0/0	0/0	0/0	0/0
Fvb4	9925299	Fvb4_9925299	G	A	.	.	.	GT	0/0	0/0	0/1	0/0	0/1	0/0	0/0	0/0	0/0	0/0	0/0	0/0	0/0	0/0	./.	0/0	0/0	0/0	0/0	0/0
Fvb4	10005493	Fvb4_10005493	G	A	.	.	.	GT	0/0	0/0	0/1	0/0	0/0	./.	0/0	0/0	0/0	0/0	0/0	0/0	0/0	0/0	0/0	0/0	0/0	0/0	0/0	0/0
Fvb4	10966721	Fvb4_10966721	G	A	.	.	.	GT	0/0	0/1	0/0	0/0	0/0	0/0	0/0	0/0	0/0	0/0	0/0	./.	0/0	0/0	0/0	0/0	0/0	0/0	0/0	0/0
Fvb4	10987696	Fvb4_10987696	G	A	.	.	.	GT	./.	0/1	0/1	0/0	0/1	0/0	0/0	0/1	0/0	0/1	0/0	0/0	0/0	0/0	0/0	0/1	0/0	0/0	0/0	0/0
Fvb4	11352666	Fvb4_11352666	G	A	.	.	.	GT	0/1	0/0	0/0	0/0	0/0	0/0	0/0	0/0	0/0	0/1	0/0	./.	0/0	0/0	0/1	0/0	0/0	0/0	0/0	0/0
Fvb4	11625009	Fvb4_11625009	G	A	.	.	.	GT	0/1	0/0	0/0	0/0	0/0	0/0	0/0	0/0	0/0	0/0	0/0	0/0	0/0	0/0	0/0	./.	0/0	0/0	0/0	0/0
Fvb4	11735795	Fvb4_11735795	G	A	.	.	.	GT	0/0	0/1	0/0	0/0	0/0	0/0	0/0	0/0	0/0	0/0	0/0	0/0	./.	0/0	0/0	0/0	0/0	0/0	0/0	0/0
Fvb4	13664482	Fvb4_13664482	G	A	.	.	.	GT	0/1	0/0	0/0	0/0	0/0	0/0	0/0	0/0	0/0	0/0	0/0	0/0	./.	0/0	0/0	0/0	0/0	0/0	0/0	0/0
Fvb4	13964254	Fvb4_13964254	G	A	.	.	.	GT	0/0	0/0	0/0	0/0	0/1	0/0	./.	0/0	0/0	0/0	0/0	0/0	0/0	0/0	0/0	0/0	0/0	0/0	0/0	0/0
Fvb4	14268805	Fvb4_14268805	G	A	.	.	.	GT	0/1	0/1	0/1	0/0	0/1	0/0	0/0	0/1	0/0	0/1	0/0	0/0	./.	0/0	0/0	0/0	0/0	0/0	0/0	0/0
Fvb4	14532317	Fvb4_14532317	G	A	.	.	.	GT	0/0	0/1	0/0	0/0	0/0	0/0	0/0	0/0	./.	0/0	0/0	0/0	0/0	0/0	0/0	0/0	0/0	0/0	0/0	0/0
Fvb4	15106579	Fvb4_15106579	G	A	.	.	.	GT	0/1	0/1	1/1	1/1	0/1	1/1	0/0	0/0	0/0	1/1	1/1	0/0	0/0	1/1	0/0	0/0	1/1	0/0	0/0	./.
Fvb4	15347710	Fvb4_15347710	G	A	.	.	.	GT	0/1	0/0	0/0	0/0	0/0	0/0	0/0	0/0	0/0	0/0	0/0	0/0	0/0	0/0	0/0	./.	0/0	0/0	0/0	0/0
Fvb4	15790444	Fvb4_15790444	G	A	.	.	.	GT	0/0	0/1	0/0	1/1	0/1	1/1	0/0	0/0	0/0	1/1	1/1	0/0	0/0	./.	0/0	0/0	1/1	0/0	0/0	0/0
Fvb4	16328580	Fvb4_16328580	G	C	.	.	.	GT	0/0	0/0	0/1	0/0	0/0	0/0	0/0	0/0	0/0	0/0	0/0	0/0	0/0	0/0	./.	0/0	0/0	0/0	0/0	0/0
Fvb4	18777072	Fvb4_18777072	G	A	.	.	.	GT	0/0	./.	0/0	0/0	0/1	0/0	0/0	0/0	0/0	0/0	0/0	0/0	0/0	0/0	0/0	0/0	0/0	0/0	0/0	0/0
Fvb4	19029187	Fvb4_19029187	G	A	.	.	.	GT	0/0	0/0	0/1	0/0	0/0	0/0	0/0	0/0	0/0	0/0	0/0	0/0	./.	0/0	0/0	0/0	0/0	0/0	0/0	0/0
Fvb4	19126327	Fvb4_19126327	G	A	.	.	.	GT	0/0	0/0	0/0	0/1	0/0	0/0	0/0	0/0	./.	0/0	0/0	0/0	0/0	0/0	0/0	0/0	0/0	0/0	0/0	0/0
Fvb4	19278088	Fvb4_19278088	G	A	.	.	.	GT	0/0	0/0	0/1	0/0	0/0	0/0	0/0	0/0	0/0	0/0	0/0	0/0	./.	0/0	0/0	0/0	0/0	0/0	0/0	0/0
Fvb4	20506155	Fvb4_20506155	G	A	.	.	.	GT	0/0	0/0	0/0	0/0	0/1	0/0	0/0	0/0	0/0	0/0	0/0	0/0	0/0	0/0	0/0	0/0	0/0	0/0	./.	0/0
Fvb4	21135994	Fvb4_21135994	G	A	.	.	.	GT	0/0	0/0	0/0	0/1	0/0	0/0	0/0	0/0	0/0	0/0	0/0	0/0	./.	0/0	0/0	0/0	0/0	0/0	0/0	0/0
Fvb4	21461362	Fvb4_21461362	G	A	.	.	.	GT	0/0	./.	0/0	0/1	0/0	0/1	0/0	0/1	0/0	0/0	0/0	0/0	0/0	0/0	0/0	0/0	0/0	0/0	0/0	0/0
Fvb4	23235136	Fvb4_23235136	G	A	.	.	.	GT	0/0	0/1	0/0	0/0	0/0	0/0	0/0	0/0	./.	0/0	0/0	0/0	0/0	0/0	0/0	0/0	0/0	0/0	0/0	0/0
Fvb4	23762245	Fvb4_23762245	G	A	.	.	.	GT	0/0	0/0	0/1	0/0	0/0	0/0	0/0	0/0	0/0	0/0	0/0	0/0	0/0	0/0	0/0	./.	0/0	0/0	0/0	0/0
Fvb4	24872417	Fvb4_24872417	G	A	.	.	.	GT	0/0	0/0	0/1	0/0	0/0	0/0	0/0	0/0	0/0	0/0	0/0	0/0	0/0	0/0	0/0	0/0	0/0	./.	0/0	0/0
Fvb4	25508858	Fvb4_25508858	G	T	.	.	.	GT	0/0	0/1	0/1	1/1	0/0	0/0	0/0	0/0	1/1	1/1	0/0	0/0	0/0	0/0	./.	1/1	0/1	0/0	0/0	0/0
Fvb4	26209594	Fvb4_26209594	G	A	.	.	.	GT	0/1	0/0	0/0	0/0	0/0	0/0	0/0	0/0	0/1	0/0	0/0	0/0	0/0	0/0	0/0	0/0	0/0	./.	0/0	0/0
Fvb4	27021594	Fvb4_27021594	G	A	.	.	.	GT	0/1	0/0	0/0	0/0	0/0	0/0	0/0	0/0	0/0	0/0	./.	0/0	0/0	0/0	0/0	0/0	0/0	0/0	0/0	0/0
Fvb4	28496582	Fvb4_28496582	G	A	.	.	.	GT	0/1	0/0	0/0	0/0	0/0	0/0	0/0	0/0	0/0	0/0	./.	0/0	0/0	0/0	0/0	0/0	0/0	0/0	0/0	0/0
Fvb4	28511709	Fvb4_28511709	G	A	.	.	.	GT	0/1	0/0	0/0	0/0	0/0	0/0	0/0	0/0	0/0	0/0	0/0	0/0	0/0	0/0	0/0	0/0	0/0	./.	0/0	0/0
Fvb4	30097838	Fvb4_30097838	G	A	.	.	.	GT	0/0	0/1	0/0	0/0	0/0	0/0	0/0	./.	0/0	0/0	0/0	0/0	0/0	0/0	0/0	0/0	0/0	0/0	0/0	0/0
Fvb4	30594979	Fvb4_30594979	G	A	.	.	.	GT	0/0	0/0	0/0	0/0	0/1	0/0	./.	0/0	0/0	0/0	0/0	0/0	0/0	0/0	0/0	0/0	0/0	0/0	0/0	0/0
Fvb4	31369483	Fvb4_31369483	G	A	.	.	.	GT	0/0	0/1	0/0	0/0	0/0	0/0	0/0	0/0	0/0	0/1	./.	0/0	0/0	0/0	0/0	0/0	0/0	0/0	0/0	0/0
Fvb4	31887284	Fvb4_31887284	G	A	.	.	.	GT	0/0	0/0	0/0	0/1	0/0	0/0	0/1	0/0	0/0	0/0	0/0	0/0	./.	0/0	0/0	0/0	0/0	0/0	0/0	0/0
Fvb4	32170749	Fvb4_32170749	G	A	.	.	.	GT	0/0	./.	0/1	0/0	0/1	0/1	0/0	0/0	0/0	0/1	0/0	0/0	0/0	0/0	0/0	0/0	0/0	0/0	0/0	0/0
Fvb4	32893405	Fvb4_32893405	G	A	.	.	.	GT	0/0	0/0	0/1	0/0	0/0	0/0	0/0	0/0	0/0	0/0	0/0	0/0	./.	0/0	0/0	0/0	0/0	0/0	0/0	0/0
Fvb4	33157446	Fvb4_33157446	G	A	.	.	.	GT	0/0	0/1	0/0	0/0	0/0	0/0	0/0	0/0	0/0	0/0	0/0	0/0	0/0	0/0	0/0	0/0	0/0	0/0	0/0	./.
Fvb5	251001	Fvb5_251001	G	A	.	.	.	GT	0/0	0/1	0/0	0/0	0/0	0/0	0/0	0/1	0/1	0/0	0/0	0/0	./.	0/0	0/0	0/0	0/0	0/0	0/0	0/0
Fvb5	467774	Fvb5_467774	G	A	.	.	.	GT	0/0	0/1	0/0	0/0	0/0	0/0	0/0	0/0	0/0	0/0	0/0	0/0	0/0	0/0	0/0	0/0	0/0	./.	0/0	0/0
Fvb5	765611	Fvb5_765611	G	A	.	.	.	GT	0/0	0/0	0/0	0/1	0/0	0/0	0/0	0/1	0/0	0/0	0/0	0/0	0/0	0/0	0/0	./.	0/0	0/0	0/0	0/0
Fvb5	821098	Fvb5_821098	G	A	.	.	.	GT	0/0	0/0	0/1	0/0	0/0	0/0	0/0	0/0	0/0	0/0	0/0	0/0	./.	0/0	0/0	0/0	0/0	0/0	0/0	0/0
Fvb5	942680	Fvb5_942680	G	A	.	.	.	GT	./.	0/0	0/0	0/0	0/1	0/0	0/0	0/0	0/0	0/0	0/0	0/0	0/0	0/0	0/0	0/0	0/0	0/0	0/0	0/0
Fvb5	1403425	Fvb5_1403425	G	A	.	.	.	GT	0/0	0/0	0/1	0/0	0/0	0/0	0/0	0/0	0/0	0/0	0/0	0/0	0/0	0/0	0/0	0/0	./.	0/0	0/0	0/0
Fvb5	1972961	Fvb5_1972961	G	A	.	.	.	GT	0/0	0/0	0/0	0/1	0/0	0/0	0/0	0/0	0/0	0/0	0/0	0/0	0/0	0/0	0/0	0/0	0/0	./.	0/0	0/0
Fvb5	2771943	Fvb5_2771943	G	T	.	.	.	GT	0/0	0/0	0/1	./.	0/0	0/0	0/0	0/0	0/0	0/0	0/0	0/0	0/0	0/0	0/0	0/0	0/0	0/0	0/0	0/0
Fvb5	2797127	Fvb5_2797127	G	C	.	.	.	GT	0/0	0/0	./.	0/1	0/0	0/0	0/0	0/0	0/0	0/0	0/0	0/0	0/0	0/0	0/0	0/0	0/0	0/0	0/0	0/0
Fvb5	3710814	Fvb5_3710814	G	A	.	.	.	GT	0/0	0/1	0/0	./.	0/0	0/0	0/0	0/0	0/0	0/0	0/0	0/0	0/0	0/0	0/0	0/0	0/0	0/0	0/0	0/0
Fvb5	5557493	Fvb5_5557493	G	A	.	.	.	GT	0/0	0/0	0/0	0/1	0/1	0/0	0/0	0/0	0/0	0/0	0/0	0/0	0/0	0/0	./.	0/0	0/0	0/1	0/0	0/0
Fvb5	5936650	Fvb5_5936650	G	A	.	.	.	GT	0/1	0/0	0/0	0/0	0/0	0/0	0/0	0/0	0/0	0/0	./.	0/0	0/0	0/0	0/0	0/0	0/0	0/0	0/0	0/0
Fvb5	5976833	Fvb5_5976833	G	A	.	.	.	GT	0/0	0/0	0/1	0/0	0/1	0/0	0/0	0/0	0/0	0/0	0/0	0/0	./.	0/0	0/0	0/0	0/0	0/0	0/0	0/0
Fvb5	6046747	Fvb5_6046747	G	A	.	.	.	GT	0/0	./.	0/0	0/1	0/0	0/0	0/0	0/0	0/0	0/0	0/0	0/0	0/0	0/0	0/0	0/0	0/0	0/0	0/0	0/0
Fvb5	6360320	Fvb5_6360320	G	A	.	.	.	GT	0/0	0/0	0/0	0/0	0/1	0/0	0/0	0/0	0/0	0/0	0/0	0/0	0/0	0/0	0/0	0/0	0/0	./.	0/0	0/0
Fvb5	7511298	Fvb5_7511298	G	A	.	.	.	GT	0/1	0/0	0/0	0/0	0/0	./.	0/0	0/0	0/0	0/0	0/0	0/0	0/0	0/0	0/0	0/0	0/0	0/0	0/0	0/0
Fvb5	7695252	Fvb5_7695252	G	A	.	.	.	GT	0/0	0/0	0/0	0/1	./.	0/0	0/0	0/0	0/0	0/0	0/0	0/0	0/0	0/0	0/0	0/0	0/0	0/0	0/0	0/0
Fvb5	7860358	Fvb5_7860358	G	A	.	.	.	GT	0/0	0/1	0/0	0/0	0/0	0/0	0/0	0/0	0/0	0/0	0/0	0/0	0/0	0/0	0/0	0/0	./.	0/0	0/0	0/0
Fvb5	8855848	Fvb5_8855848	G	A	.	.	.	GT	0/1	0/0	0/0	0/0	0/0	0/0	0/0	0/0	0/0	0/0	0/0	0/0	./.	0/0	0/0	0/0	0/0	0/0	0/0	0/0
Fvb5	8903270	Fvb5_8903270	G	A	.	.	.	GT	0/0	0/1	0/0	0/1	0/0	0/0	0/0	0/0	0/0	0/0	0/0	0/0	./.	0/0	0/0	0/0	0/0	0/0	0/0	0/0
Fvb5	9994452	Fvb5_9994452	G	A	.	.	.	GT	0/1	0/0	0/0	0/0	0/0	0/0	0/0	0/0	0/0	0/0	0/0	0/0	0/0	./.	0/0	0/0	0/0	0/0	0/0	0/0
Fvb5	10155912	Fvb5_10155912	G	A	.	.	.	GT	0/0	0/0	0/0	0/0	0/1	0/0	0/0	0/0	0/0	0/0	0/0	0/0	./.	0/0	0/0	0/0	0/0	0/0	0/0	0/0
Fvb5	11579323	Fvb5_11579323	G	A	.	.	.	GT	0/1	0/0	0/1	0/1	0/1	0/1	0/1	0/0	0/1	0/1	0/1	0/1	./.	0/1	0/0	0/1	0/0	0/1	0/1	0/0
Fvb5	11579644	Fvb5_11579644	G	A	.	.	.	GT	0/1	0/1	0/0	0/0	0/0	0/0	0/0	0/0	0/0	0/0	0/0	0/0	./.	0/0	0/0	0/0	0/0	0/0	0/0	0/0
Fvb5	15317586	Fvb5_15317586	G	A	.	.	.	GT	0/0	0/0	0/1	0/0	0/0	0/0	0/0	0/0	0/0	0/0	0/0	0/0	0/0	./.	0/0	0/0	0/0	0/0	0/0	0/0
Fvb5	16090676	Fvb5_16090676	G	A	.	.	.	GT	0/0	0/1	0/0	0/0	0/0	0/0	0/0	0/1	0/0	0/0	0/0	0/0	0/0	0/0	0/0	0/0	0/0	0/0	./.	0/0
Fvb5	17781093	Fvb5_17781093	G	A	.	.	.	GT	0/0	0/0	0/0	0/0	0/1	0/0	0/0	0/0	0/0	0/0	0/0	0/0	0/0	0/0	0/0	./.	0/0	0/0	0/0	0/0
Fvb5	18093405	Fvb5_18093405	G	A	.	.	.	GT	0/0	0/0	0/1	0/0	0/0	0/0	0/0	0/1	./.	0/0	0/0	0/0	0/0	0/0	0/0	0/0	0/0	0/0	0/0	0/0
Fvb5	18702998	Fvb5_18702998	G	A	.	.	.	GT	0/0	0/0	0/0	0/1	0/0	0/0	0/0	0/0	0/0	0/0	0/0	0/0	0/0	0/0	0/0	0/0	0/0	./.	0/0	0/0
Fvb5	18889177	Fvb5_18889177	G	A	.	.	.	GT	0/1	0/0	0/0	0/0	0/0	0/0	0/0	0/0	0/1	0/0	0/0	0/0	./.	0/0	0/0	0/0	0/0	0/0	0/0	0/0
Fvb5	19465429	Fvb5_19465429	G	T	.	.	.	GT	./.	0/1	0/0	0/0	0/0	0/0	0/0	0/0	0/0	0/0	0/0	0/0	0/0	0/0	0/0	0/0	0/0	0/0	0/0	0/0
Fvb5	19507749	Fvb5_19507749	G	A	.	.	.	GT	0/0	0/0	0/1	0/0	0/0	0/0	0/0	0/0	0/0	0/0	0/0	0/0	0/0	0/0	0/0	0/0	0/0	./.	0/0	0/0
Fvb5	19558112	Fvb5_19558112	G	A	.	.	.	GT	0/0	0/0	0/0	0/0	0/1	0/0	0/0	0/0	0/0	0/0	./.	0/0	0/0	0/0	0/0	0/0	0/0	0/0	0/0	0/0
Fvb5	19561568	Fvb5_19561568	G	A	.	.	.	GT	0/1	0/0	0/0	0/0	0/0	0/1	0/0	0/0	0/0	0/0	0/0	0/0	0/0	0/0	0/0	0/0	./.	0/0	0/0	0/0
Fvb5	19615162	Fvb5_19615162	G	A	.	.	.	GT	0/1	0/0	0/0	0/0	0/0	0/1	0/0	0/0	0/0	0/0	0/1	./.	0/0	0/0	0/0	0/0	0/0	0/0	0/0	0/0
Fvb5	20575804	Fvb5_20575804	G	A	.	.	.	GT	0/0	0/1	0/0	0/0	0/0	0/1	0/0	0/0	0/0	0/0	0/0	0/0	./.	0/0	0/0	0/0	0/0	0/0	0/0	0/0
Fvb5	20907296	Fvb5_20907296	G	A	.	.	.	GT	0/0	0/0	0/0	0/0	0/1	0/0	0/0	0/0	0/0	0/0	./.	0/0	0/0	0/0	0/0	0/0	0/0	0/0	0/0	0/0
Fvb5	21173422	Fvb5_21173422	G	A	.	.	.	GT	0/0	0/0	0/0	0/1	0/0	0/0	0/0	0/0	0/0	0/0	0/0	0/0	0/0	./.	0/0	0/0	0/0	0/0	0/0	0/0
Fvb5	21933503	Fvb5_21933503	G	A	.	.	.	GT	0/0	0/0	0/1	0/0	0/0	0/0	0/0	0/0	0/0	0/0	0/0	0/0	0/0	0/0	0/0	0/0	0/0	0/0	./.	0/0
Fvb5	22167764	Fvb5_22167764	G	A	.	.	.	GT	0/0	0/1	0/0	0/0	0/0	0/0	0/0	0/0	0/0	0/0	0/0	0/0	0/0	0/0	./.	0/0	0/0	0/0	0/0	0/0
Fvb5	22959535	Fvb5_22959535	G	A	.	.	.	GT	0/0	0/1	0/0	./.	0/0	0/0	0/0	0/0	0/0	0/0	0/0	0/0	0/0	0/0	0/0	0/0	0/0	0/0	0/0	0/0
Fvb5	22980525	Fvb5_22980525	G	A	.	.	.	GT	0/0	0/0	0/1	0/0	0/0	0/0	0/0	0/0	0/0	0/0	0/0	0/0	0/0	0/0	./.	0/0	0/0	0/0	0/0	0/0
Fvb5	23744742	Fvb5_23744742	G	A	.	.	.	GT	0/0	0/0	0/0	0/1	0/0	0/0	0/0	0/0	0/0	0/0	0/0	./.	0/0	0/0	0/0	0/0	0/0	0/0	0/0	0/0
Fvb5	24165492	Fvb5_24165492	G	A	.	.	.	GT	0/0	0/0	0/1	./.	0/0	0/0	0/0	0/0	0/0	0/0	0/0	0/0	0/0	0/0	0/0	0/0	0/0	0/0	0/0	0/0
Fvb5	24673004	Fvb5_24673004	G	A	.	.	.	GT	0/0	./.	0/1	0/0	0/0	0/0	0/0	0/0	0/0	0/0	0/0	0/0	0/0	0/0	0/0	0/0	0/0	0/0	0/0	0/0
Fvb5	25232592	Fvb5_25232592	G	A	.	.	.	GT	0/0	0/0	0/1	0/0	0/0	0/0	0/0	0/0	0/1	0/0	0/0	./.	0/0	0/0	0/0	0/0	0/0	0/0	0/0	0/0
Fvb5	25346315	Fvb5_25346315	G	A	.	.	.	GT	0/0	0/0	0/1	0/0	0/0	0/0	0/0	0/0	0/0	0/0	0/0	0/0	0/0	0/0	./.	0/0	0/0	0/0	0/0	0/0
Fvb5	25539766	Fvb5_25539766	G	A	.	.	.	GT	0/0	0/0	0/1	0/0	0/0	./.	0/0	0/0	0/0	0/0	0/0	0/0	0/0	0/0	0/0	0/0	0/0	0/0	0/0	0/0
Fvb5	25708740	Fvb5_25708740	G	T	.	.	.	GT	0/0	0/0	0/0	0/0	0/1	0/0	0/0	0/0	0/0	0/0	0/0	0/0	./.	0/0	0/0	0/0	0/0	0/0	0/0	0/0
Fvb5	26115920	Fvb5_26115920	G	A	.	.	.	GT	0/0	./.	0/1	0/0	0/1	0/0	0/0	0/0	0/0	0/1	0/0	0/0	0/0	0/0	0/0	0/0	0/0	0/0	0/0	0/0
Fvb5	26217231	Fvb5_26217231	G	A	.	.	.	GT	0/0	0/0	0/1	0/0	0/0	0/0	0/0	0/0	0/1	0/0	0/0	0/0	./.	0/0	0/0	0/0	0/0	0/0	0/0	0/0
Fvb5	26465081	Fvb5_26465081	G	A	.	.	.	GT	0/1	0/0	0/0	0/0	0/0	0/0	0/0	0/0	0/0	0/0	0/0	0/0	0/0	0/0	0/0	0/0	0/0	./.	0/0	0/0
Fvb5	26955997	Fvb5_26955997	G	A	.	.	.	GT	0/1	0/1	0/0	0/0	0/0	0/0	0/0	0/0	0/0	0/0	0/0	0/0	./.	0/0	0/0	0/0	0/0	0/0	0/0	0/0
Fvb5	27238195	Fvb5_27238195	G	A	.	.	.	GT	0/0	0/0	0/1	0/0	0/0	0/1	0/0	0/0	0/0	./.	0/0	0/0	0/0	0/0	0/0	0/0	0/0	0/0	0/0	0/0
Fvb5	27848645	Fvb5_27848645	G	A	.	.	.	GT	0/0	0/0	0/1	0/0	0/0	0/0	0/0	0/0	0/0	0/0	0/0	./.	0/0	0/0	0/0	0/0	0/0	0/0	0/0	0/0
Fvb5	28843565	Fvb5_28843565	G	A	.	.	.	GT	0/0	0/0	0/1	0/0	0/0	0/0	0/0	0/0	0/0	0/0	./.	0/0	0/0	0/0	0/0	0/0	0/0	0/0	0/0	0/0
Fvb5	28875738	Fvb5_28875738	G	A	.	.	.	GT	0/1	0/0	0/0	0/0	0/1	0/0	0/0	0/0	0/0	0/0	0/0	0/0	0/0	0/0	./.	0/0	0/0	0/0	0/0	0/0
Fvb6	322765	Fvb6_322765	G	A	.	.	.	GT	0/1	0/0	0/0	0/0	0/0	0/0	0/0	0/0	0/0	0/0	0/0	0/0	0/0	./.	0/0	0/0	0/0	0/0	0/0	0/0
Fvb6	4261943	Fvb6_4261943	G	A	.	.	.	GT	0/0	0/0	0/1	0/0	0/0	0/0	0/0	0/0	0/0	./.	0/0	0/0	0/0	0/0	0/0	0/0	0/0	0/0	0/0	0/0
Fvb6	6372096	Fvb6_6372096	G	A	.	.	.	GT	0/0	0/0	0/0	0/0	0/1	0/0	0/0	0/0	0/0	0/1	0/1	0/0	./.	0/0	0/0	0/0	0/0	0/0	0/0	0/0
Fvb6	6452479	Fvb6_6452479	G	A	.	.	.	GT	0/0	0/0	0/0	0/1	0/0	0/0	0/0	0/0	0/1	0/0	0/0	./.	0/0	0/0	0/0	0/0	0/0	0/0	0/0	0/0
Fvb6	7711189	Fvb6_7711189	G	A	.	.	.	GT	0/1	0/0	0/0	0/0	0/0	0/0	0/0	0/0	0/0	0/0	0/0	./.	0/0	0/0	0/0	0/0	0/0	0/0	0/0	0/0
Fvb6	8710964	Fvb6_8710964	G	A	.	.	.	GT	0/0	0/0	0/0	0/1	0/0	0/0	0/0	0/0	0/0	0/0	0/0	0/0	0/0	0/0	0/0	0/0	0/0	0/0	./.	0/0
Fvb6	9108641	Fvb6_9108641	G	A	.	.	.	GT	0/0	0/0	0/0	0/0	0/1	0/0	0/0	0/0	0/0	./.	0/0	0/0	0/0	0/0	0/0	0/0	0/0	0/0	0/0	0/0
Fvb6	9112783	Fvb6_9112783	G	A	.	.	.	GT	0/0	0/0	0/1	0/0	0/0	0/0	0/1	0/0	0/0	./.	0/0	0/0	0/0	0/0	0/0	0/0	0/0	0/0	0/0	0/0
Fvb6	9786966	Fvb6_9786966	G	A	.	.	.	GT	0/0	0/0	./.	0/0	0/1	0/0	0/0	0/0	0/0	0/0	0/0	0/0	0/0	0/0	0/0	0/0	0/0	0/0	0/0	0/0
Fvb6	10107239	Fvb6_10107239	G	A	.	.	.	GT	0/1	0/0	0/0	0/1	0/0	0/0	0/0	0/0	0/0	0/0	0/0	0/0	./.	0/0	0/0	0/0	0/0	0/0	0/0	0/0
Fvb6	12138912	Fvb6_12138912	G	A	.	.	.	GT	0/0	0/1	0/0	0/0	0/0	0/0	0/0	0/0	0/0	0/0	0/0	./.	0/0	0/0	0/0	0/0	0/0	0/0	0/0	0/0
Fvb6	12298920	Fvb6_12298920	G	A	.	.	.	GT	0/0	0/0	0/1	0/0	0/0	0/0	0/0	0/1	0/0	0/0	./.	0/0	0/0	0/0	0/0	0/0	0/0	0/0	0/0	0/0
Fvb6	12527634	Fvb6_12527634	G	A	.	.	.	GT	0/1	0/0	0/0	0/0	0/0	0/0	0/0	0/0	0/0	0/0	0/0	0/0	0/0	0/0	0/0	0/0	0/0	0/0	./.	0/0
Fvb6	12806449	Fvb6_12806449	G	A	.	.	.	GT	0/0	0/0	0/0	0/1	0/0	0/0	0/0	0/0	0/1	0/0	0/0	0/0	./.	0/0	0/0	0/0	0/0	0/0	0/0	0/0
Fvb6	12967518	Fvb6_12967518	G	A	.	.	.	GT	0/1	0/0	0/1	0/0	0/0	0/0	0/0	./.	0/0	0/0	0/0	0/0	0/0	0/0	0/0	0/0	0/0	0/0	0/0	0/0
Fvb6	13313334	Fvb6_13313334	G	A	.	.	.	GT	0/0	0/0	0/1	0/0	0/0	0/0	0/0	0/0	0/0	0/0	0/0	0/0	0/0	0/0	0/0	0/0	0/0	./.	0/0	0/0
Fvb6	13416201	Fvb6_13416201	G	T	.	.	.	GT	0/1	0/0	0/0	0/0	0/0	0/0	0/0	0/0	0/0	0/0	0/0	0/0	0/0	0/0	./.	0/0	0/0	0/0	0/0	0/0
Fvb6	14140805	Fvb6_14140805	G	A	.	.	.	GT	0/1	0/0	0/0	0/0	0/0	0/0	0/0	0/0	0/0	0/1	0/0	0/0	./.	0/0	0/0	0/0	0/0	0/0	0/0	0/0
Fvb6	14549087	Fvb6_14549087	G	A	.	.	.	GT	0/1	0/0	0/0	0/0	0/0	0/0	0/0	0/0	0/0	0/0	0/0	./.	0/0	0/0	0/0	0/0	0/0	0/0	0/0	0/0
Fvb6	14662715	Fvb6_14662715	G	A	.	.	.	GT	0/0	0/0	0/0	0/0	0/1	./.	0/0	0/0	0/0	0/0	0/0	0/0	0/0	0/0	0/0	0/0	0/0	0/0	0/0	0/0
Fvb6	15110739	Fvb6_15110739	G	A	.	.	.	GT	0/0	0/0	0/0	0/0	0/1	0/0	./.	0/0	0/0	0/0	0/0	0/0	0/0	0/0	0/0	0/0	0/0	0/0	0/0	0/0
Fvb6	15164051	Fvb6_15164051	G	A	.	.	.	GT	0/1	0/0	0/0	0/0	0/0	0/0	0/0	0/0	0/0	0/0	0/0	0/0	./.	0/0	0/0	0/0	0/0	0/0	0/0	0/0
Fvb6	15661539	Fvb6_15661539	G	A	.	.	.	GT	0/0	0/0	0/0	0/0	0/1	0/0	0/0	0/0	0/0	0/0	./.	0/0	0/0	0/0	0/0	0/0	0/0	0/0	0/0	0/0
Fvb6	15738278	Fvb6_15738278	G	A	.	.	.	GT	0/0	0/0	0/0	0/0	0/1	0/0	0/0	0/0	0/0	0/0	0/0	0/0	0/0	0/0	0/0	0/0	0/0	0/0	0/0	./.
Fvb6	15776575	Fvb6_15776575	G	A	.	.	.	GT	0/0	0/0	0/1	0/0	0/0	0/0	0/0	0/0	0/0	0/0	0/0	0/0	./.	0/0	0/0	0/0	0/0	0/0	0/0	0/0
Fvb6	16155529	Fvb6_16155529	G	A	.	.	.	GT	./.	0/0	0/0	0/0	0/1	0/0	0/0	0/0	0/0	0/0	0/0	0/0	0/0	0/0	0/0	0/0	0/0	0/0	0/0	0/0
Fvb6	16336561	Fvb6_16336561	G	A	.	.	.	GT	0/0	0/1	0/0	0/0	0/0	0/0	0/0	0/0	0/0	0/0	0/0	0/0	0/0	0/0	0/0	0/0	0/0	0/0	./.	0/0
Fvb6	16349873	Fvb6_16349873	G	A	.	.	.	GT	./.	0/0	0/1	0/0	0/0	0/0	0/0	0/0	0/0	0/0	0/0	0/0	0/0	0/0	0/0	0/0	0/0	0/0	0/0	0/0
Fvb6	17910114	Fvb6_17910114	G	A	.	.	.	GT	0/0	0/1	0/0	./.	0/0	0/0	0/0	0/0	0/0	0/0	0/0	0/0	0/0	0/0	0/0	0/0	0/0	0/0	0/0	0/0
Fvb6	17961215	Fvb6_17961215	G	A	.	.	.	GT	0/0	0/0	0/1	0/0	./.	0/0	0/0	0/0	0/0	0/0	0/0	0/0	0/0	0/0	0/0	0/0	0/0	0/0	0/0	0/0
Fvb6	17987498	Fvb6_17987498	G	A	.	.	.	GT	0/0	0/0	0/0	0/0	0/1	0/0	0/0	./.	0/0	0/0	0/0	0/0	0/0	0/0	0/0	0/0	0/0	0/0	0/0	0/0
Fvb6	18783544	Fvb6_18783544	G	A	.	.	.	GT	0/1	0/0	0/0	0/0	0/0	0/0	0/0	0/0	0/0	./.	0/0	0/0	0/0	0/0	0/0	0/0	0/0	0/0	0/0	0/0
Fvb6	20570630	Fvb6_20570630	G	A	.	.	.	GT	0/0	0/0	0/0	0/0	0/1	0/0	0/0	0/1	0/0	0/0	0/0	0/0	./.	0/0	0/0	0/0	0/0	0/0	0/0	0/0
Fvb6	21017904	Fvb6_21017904	G	A	.	.	.	GT	0/0	0/0	0/0	0/1	0/0	0/0	0/0	0/0	0/0	0/0	0/0	0/0	./.	0/0	0/0	0/0	0/0	0/0	0/0	0/0
Fvb6	21590218	Fvb6_21590218	G	A	.	.	.	GT	0/0	0/1	0/0	0/0	0/0	0/0	./.	0/0	0/0	0/0	0/0	0/0	0/0	0/0	0/0	0/0	0/0	0/0	0/0	0/0
Fvb6	22071648	Fvb6_22071648	G	A	.	.	.	GT	0/0	0/0	0/1	0/0	0/0	0/0	0/0	0/0	0/0	0/0	0/0	0/0	./.	0/0	0/0	0/0	0/0	0/0	0/0	0/0
Fvb6	22402432	Fvb6_22402432	G	A	.	.	.	GT	0/0	0/1	0/0	0/0	0/0	0/0	./.	0/0	0/0	0/0	0/0	0/0	0/0	0/0	0/0	0/0	0/0	0/0	0/0	0/0
Fvb6	23367651	Fvb6_23367651	G	A	.	.	.	GT	0/0	0/0	0/1	0/0	0/0	0/0	0/0	0/0	0/0	0/0	0/0	0/0	0/0	./.	0/0	0/0	0/0	0/0	0/0	0/0
Fvb6	23683626	Fvb6_23683626	G	A	.	.	.	GT	0/1	0/0	0/0	0/0	0/0	0/0	0/1	0/0	0/0	0/0	0/0	0/0	0/0	0/0	0/0	./.	0/0	0/0	0/0	0/0
Fvb6	24560995	Fvb6_24560995	G	A	.	.	.	GT	0/0	0/1	0/0	0/0	0/0	0/0	0/0	0/0	0/0	0/0	0/0	./.	0/0	0/0	0/0	0/0	0/0	0/0	0/0	0/0
Fvb6	24798297	Fvb6_24798297	G	A	.	.	.	GT	0/1	0/0	0/0	0/0	0/0	0/0	0/0	0/0	0/0	0/0	0/0	0/0	./.	0/0	0/0	0/0	0/0	0/0	0/0	0/0
Fvb6	24872507	Fvb6_24872507	G	A	.	.	.	GT	0/1	./.	0/1	0/0	0/0	0/0	0/1	0/1	0/0	0/1	0/1	0/0	0/0	0/0	0/0	0/0	0/0	0/0	0/0	0/0
Fvb6	26894302	Fvb6_26894302	G	A	.	.	.	GT	0/1	0/0	0/0	0/1	0/0	0/0	0/0	0/0	0/0	0/0	0/0	0/0	./.	0/0	0/0	0/0	0/0	0/0	0/1	0/0
Fvb6	27567222	Fvb6_27567222	G	A	.	.	.	GT	0/1	0/0	0/0	0/0	0/0	0/0	0/0	0/0	./.	0/0	0/0	0/0	0/0	0/0	0/0	0/0	0/0	0/0	0/0	0/0
Fvb6	28095546	Fvb6_28095546	G	A	.	.	.	GT	0/0	0/0	0/1	./.	0/0	0/0	0/0	0/0	0/0	0/0	0/0	0/0	0/0	0/0	0/0	0/0	0/0	0/0	0/0	0/0
Fvb6	28666506	Fvb6_28666506	G	A	.	.	.	GT	0/0	0/0	0/1	0/0	0/0	0/0	0/0	0/0	0/0	0/0	0/0	0/0	0/0	0/0	0/0	0/0	0/0	0/0	./.	0/0
Fvb6	31160453	Fvb6_31160453	G	A	.	.	.	GT	0/0	0/1	0/0	0/0	0/0	0/0	0/0	0/0	0/0	./.	0/0	0/0	0/0	0/0	0/0	0/0	0/0	0/0	0/0	0/0
Fvb6	32090093	Fvb6_32090093	G	A	.	.	.	GT	0/0	0/0	0/1	0/0	0/0	0/0	0/0	0/0	0/0	0/0	./.	0/0	0/0	0/0	0/0	0/0	0/0	0/0	0/0	0/0
Fvb6	32099679	Fvb6_32099679	G	A	.	.	.	GT	0/1	0/0	0/0	0/0	0/0	0/0	0/0	./.	0/0	0/0	0/0	0/0	0/0	0/0	0/0	0/0	0/0	0/0	0/0	0/0
Fvb6	32116969	Fvb6_32116969	G	A	.	.	.	GT	0/1	0/0	0/0	0/0	0/0	0/0	0/0	0/0	0/0	0/0	0/0	0/0	0/0	./.	0/0	0/0	0/0	0/0	0/0	0/0
Fvb6	33772187	Fvb6_33772187	G	A	.	.	.	GT	0/1	0/0	0/0	0/0	0/0	0/0	0/0	0/0	0/0	0/0	0/0	0/0	0/0	0/0	0/0	0/0	./.	0/0	0/0	0/0
Fvb6	35468409	Fvb6_35468409	G	A	.	.	.	GT	./.	0/0	0/1	0/0	0/1	0/0	0/0	0/0	0/0	0/0	0/0	0/0	0/0	0/0	0/0	0/0	0/0	0/0	0/0	0/0
Fvb6	35931448	Fvb6_35931448	G	T	.	.	.	GT	0/0	0/0	1/1	0/0	0/0	0/0	0/0	0/0	0/0	0/0	0/0	0/0	./.	0/0	0/0	0/0	0/0	0/0	0/0	0/0
Fvb6	36608085	Fvb6_36608085	G	A	.	.	.	GT	0/1	0/0	0/0	./.	0/0	0/0	0/0	0/0	0/0	0/0	0/0	0/0	0/0	0/0	0/0	0/0	0/0	0/0	0/0	0/0
Fvb6	37076357	Fvb6_37076357	G	A	.	.	.	GT	0/0	0/1	0/0	0/0	0/0	0/0	0/0	0/0	0/0	0/0	0/0	0/0	0/0	0/0	0/0	0/0	0/0	./.	0/0	0/0
Fvb7	658732	Fvb7_658732	G	A	.	.	.	GT	0/1	0/0	./.	0/0	0/0	0/0	0/0	0/0	0/0	0/0	0/0	0/0	0/0	0/0	0/0	0/0	0/0	0/0	0/0	0/0
Fvb7	840299	Fvb7_840299	G	A	.	.	.	GT	0/0	0/0	0/1	0/0	0/0	./.	0/0	0/0	0/0	0/0	0/0	0/0	0/0	0/0	0/0	0/0	0/0	0/0	0/0	0/0
Fvb7	929466	Fvb7_929466	G	A	.	.	.	GT	0/1	0/0	0/0	0/1	0/0	0/0	0/0	0/0	0/1	0/0	0/0	0/0	0/0	0/0	0/0	0/0	0/0	./.	0/0	0/0
Fvb7	1158025	Fvb7_1158025	G	A	.	.	.	GT	0/1	0/0	0/0	0/0	0/0	0/0	0/0	0/0	0/0	0/0	0/0	0/0	0/0	0/0	0/0	0/0	0/0	0/0	0/0	./.
Fvb7	1652737	Fvb7_1652737	G	T	.	.	.	GT	0/0	0/1	0/0	0/0	./.	0/0	0/0	0/0	0/0	0/0	0/0	0/0	0/0	0/0	0/0	0/0	0/0	0/0	0/0	0/0
Fvb7	1853674	Fvb7_1853674	G	A	.	.	.	GT	0/1	0/0	0/0	0/0	./.	0/0	0/0	0/0	0/0	0/0	0/0	0/0	0/0	0/0	0/0	0/0	0/0	0/0	0/0	0/0
Fvb7	2987867	Fvb7_2987867	G	A	.	.	.	GT	0/0	0/1	0/1	0/1	0/1	0/1	0/1	0/1	0/1	0/1	0/1	0/0	0/0	0/1	./.	0/0	0/0	0/1	0/1	0/1
Fvb7	3009965	Fvb7_3009965	G	A	.	.	.	GT	0/0	0/1	0/0	0/0	0/0	0/0	0/0	0/0	0/0	0/0	0/0	0/0	0/0	0/0	0/0	0/0	./.	0/0	0/0	0/0
Fvb7	4942192	Fvb7_4942192	G	A	.	.	.	GT	0/1	0/0	0/0	0/0	0/0	0/0	0/0	0/0	0/0	./.	0/0	0/0	0/0	0/0	0/0	0/0	0/0	0/0	0/0	0/0
Fvb7	5549840	Fvb7_5549840	G	A	.	.	.	GT	0/0	0/1	0/0	0/0	0/0	0/0	0/1	0/0	0/0	0/0	0/0	0/0	./.	0/0	0/0	0/0	0/0	0/0	0/0	0/0
Fvb7	5946781	Fvb7_5946781	G	A	.	.	.	GT	0/0	0/0	0/1	./.	0/0	0/0	0/0	0/0	0/0	0/0	0/0	0/0	0/0	0/0	0/0	0/0	0/0	0/0	0/0	0/0
Fvb7	6405960	Fvb7_6405960	G	A	.	.	.	GT	0/1	0/0	0/0	0/0	0/0	0/0	0/0	0/0	0/0	0/0	0/0	0/0	0/0	0/0	0/0	./.	0/0	0/0	0/0	0/0
Fvb7	8199185	Fvb7_8199185	G	A	.	.	.	GT	0/0	0/0	0/0	0/1	0/0	0/0	0/0	0/1	0/0	0/0	0/0	0/0	./.	0/0	0/0	0/0	0/0	0/0	0/0	0/0
Fvb7	10214594	Fvb7_10214594	G	A	.	.	.	GT	0/0	0/0	0/0	0/1	0/1	./.	0/0	0/0	0/0	0/0	0/0	0/0	0/0	0/0	0/0	0/0	0/0	0/1	0/0	0/0
Fvb7	11082068	Fvb7_11082068	G	A	.	.	.	GT	0/0	0/0	0/0	0/0	0/1	0/0	0/0	0/0	0/0	0/0	./.	0/0	0/0	0/0	0/0	0/0	0/0	0/0	0/0	0/0
Fvb7	13906270	Fvb7_13906270	G	A	.	.	.	GT	0/0	0/0	0/1	0/0	0/0	0/0	0/0	0/0	0/0	0/0	0/0	0/0	./.	0/0	0/0	0/0	0/0	0/0	0/0	0/0
Fvb7	13907024	Fvb7_13907024	G	A	.	.	.	GT	0/0	0/1	0/0	0/0	0/0	0/0	0/0	0/0	0/0	0/0	0/0	0/0	./.	0/0	0/0	0/0	0/0	0/0	0/0	0/0
Fvb7	16470713	Fvb7_16470713	G	A	.	.	.	GT	0/0	0/1	0/0	0/0	0/0	0/0	0/0	0/0	0/0	0/0	0/0	0/0	0/0	0/0	0/0	0/0	0/0	0/0	./.	0/0
Fvb7	16852649	Fvb7_16852649	G	A	.	.	.	GT	0/0	0/0	0/0	0/1	0/0	0/0	0/0	0/0	./.	0/0	0/0	0/0	0/0	0/0	0/0	0/0	0/0	0/0	0/0	0/0
Fvb7	17437045	Fvb7_17437045	G	A	.	.	.	GT	0/1	0/0	0/0	0/0	0/0	0/0	0/0	0/0	0/0	0/0	0/0	0/0	./.	0/0	0/0	0/0	0/0	0/0	0/0	0/0
Fvb7	17442075	Fvb7_17442075	G	A	.	.	.	GT	0/0	0/1	0/0	0/0	0/0	0/0	0/0	0/0	0/0	0/0	0/0	0/0	0/0	0/0	./.	0/0	0/0	0/0	0/0	0/0
Fvb7	17442178	Fvb7_17442178	G	A	.	.	.	GT	0/1	0/0	0/0	0/0	0/0	0/0	0/0	0/0	0/0	0/0	0/0	0/0	0/0	0/0	0/0	0/0	0/0	0/0	./.	0/0
Fvb7	18620106	Fvb7_18620106	G	A	.	.	.	GT	0/0	0/1	0/0	0/1	0/0	0/0	0/0	0/0	0/0	0/0	0/0	0/0	0/0	0/0	0/0	0/0	0/0	0/0	./.	0/0
Fvb7	19040527	Fvb7_19040527	G	A	.	.	.	GT	0/1	./.	0/0	0/0	0/0	0/0	0/0	0/0	0/0	0/0	0/0	0/0	0/0	0/0	0/0	0/0	0/0	0/0	0/0	0/0
Fvb7	19792083	Fvb7_19792083	G	A	.	.	.	GT	0/0	0/1	0/0	0/0	0/1	0/0	0/0	0/0	0/0	0/0	0/0	0/0	0/0	0/0	0/0	0/0	0/0	./.	0/0	0/0
Fvb7	20109008	Fvb7_20109008	G	A	.	.	.	GT	0/1	0/0	0/0	0/0	0/0	0/0	0/1	0/0	./.	0/0	0/0	0/0	0/0	0/0	0/0	0/0	0/1	0/0	0/0	0/0
Fvb7	21393148	Fvb7_21393148	G	A	.	.	.	GT	0/0	0/1	0/0	0/0	0/0	0/0	0/0	0/0	0/0	0/0	0/0	0/0	./.	0/0	0/0	0/0	0/0	0/0	0/0	0/0
Fvb7	21621921	Fvb7_21621921	G	A	.	.	.	GT	0/0	0/1	0/0	0/0	0/0	0/0	0/0	./.	0/0	0/0	0/0	0/0	0/0	0/0	0/0	0/0	0/0	0/0	0/0	0/0
Fvb7	21839178	Fvb7_21839178	G	A	.	.	.	GT	0/0	0/0	0/1	0/0	0/0	0/0	0/0	0/0	0/0	0/0	0/0	0/0	./.	0/0	0/0	0/0	0/0	0/0	0/0	0/0
Fvb7	22112235	Fvb7_22112235	G	A	.	.	.	GT	0/0	0/1	0/0	0/0	0/0	0/0	0/0	0/0	0/0	0/0	./.	0/0	0/0	0/0	0/0	0/0	0/0	0/0	0/0	0/0
Fvb7	22273702	Fvb7_22273702	G	A	.	.	.	GT	0/0	0/1	0/1	0/0	0/0	0/0	0/0	0/0	./.	0/0	0/0	0/0	0/0	0/0	0/0	0/0	0/0	0/0	0/0	0/0
Fvb7	23132457	Fvb7_23132457	G	A	.	.	.	GT	0/0	0/1	0/0	0/0	0/0	0/0	0/0	0/0	0/0	0/0	0/0	0/0	0/0	0/0	0/0	0/0	./.	0/0	0/0	0/0
Fvb7	23451839	Fvb7_23451839	G	A	.	.	.	GT	0/1	0/0	0/0	./.	0/0	0/0	0/0	0/0	0/0	0/0	0/0	0/0	0/0	0/0	0/0	0/0	0/0	0/0	0/0	0/0
Fvb1	1711353	Fvb1_1711353	G	A	.	.	.	GT	0/1	0/0	0/0	0/0	0/0	0/0	0/0	0/0	0/0	0/0	./.	./.	0/0	0/0	0/0	0/0	0/0	0/0	0/0	0/0
Fvb1	1730560	Fvb1_1730560	G	A	.	.	.	GT	0/1	0/0	0/0	0/0	0/0	0/0	0/0	0/0	0/0	0/0	0/0	0/0	./.	0/0	0/0	0/0	./.	0/0	0/0	0/0
Fvb1	2018922	Fvb1_2018922	G	A	.	.	.	GT	0/0	0/0	0/1	0/0	0/0	0/0	0/0	0/0	0/0	0/0	0/0	0/0	./.	./.	0/0	0/0	0/0	0/0	0/0	0/0
Fvb1	2628435	Fvb1_2628435	G	A	.	.	.	GT	0/0	0/0	0/0	0/1	./.	0/0	0/0	0/0	0/0	0/0	0/0	0/0	0/0	0/0	0/0	0/0	0/0	0/0	./.	0/0
Fvb1	6215169	Fvb1_6215169	G	A	.	.	.	GT	0/0	0/1	0/0	0/0	0/0	0/0	0/0	0/0	0/0	0/0	0/0	0/0	./.	0/0	0/0	0/0	./.	0/0	0/0	0/0
Fvb1	6268567	Fvb1_6268567	G	A	.	.	.	GT	./.	0/0	0/1	0/1	0/1	0/1	0/0	0/0	0/0	0/1	0/0	0/0	0/1	0/0	./.	0/0	0/0	0/0	0/0	0/0
Fvb1	6718760	Fvb1_6718760	G	A	.	.	.	GT	0/0	0/1	0/0	0/0	0/0	0/0	0/0	0/0	./.	0/0	0/0	0/0	./.	0/0	0/0	0/0	0/0	0/0	0/0	0/0
Fvb1	7214807	Fvb1_7214807	G	A	.	.	.	GT	0/0	./.	0/0	0/0	0/1	0/0	0/0	0/0	0/0	0/0	0/0	0/0	0/0	0/0	0/0	0/0	0/0	0/0	0/0	./.
Fvb1	8784703	Fvb1_8784703	G	A	.	.	.	GT	0/0	0/0	0/0	0/1	0/0	0/0	0/0	0/0	0/0	0/0	0/0	0/0	./.	0/0	0/0	0/0	0/0	0/0	./.	0/0
Fvb1	9128939	Fvb1_9128939	G	A	.	.	.	GT	0/0	0/1	0/0	0/0	0/0	0/0	0/0	0/0	0/0	0/0	0/0	0/0	./.	0/0	0/0	0/0	0/0	0/0	0/0	./.
Fvb1	9475648	Fvb1_9475648	G	A	.	.	.	GT	0/0	0/0	0/0	0/1	0/0	0/0	0/0	0/0	0/0	0/0	0/0	0/0	./.	0/0	0/0	0/0	./.	0/0	0/0	0/0
Fvb1	9648850	Fvb1_9648850	G	A	.	.	.	GT	0/1	0/0	0/0	./.	0/0	0/0	0/0	./.	0/0	0/0	0/0	0/0	0/0	0/0	0/0	0/0	0/0	0/0	0/0	0/0
Fvb1	9807391	Fvb1_9807391	G	A	.	.	.	GT	0/0	0/0	0/0	0/1	0/0	0/0	0/0	0/0	0/0	0/1	0/0	0/0	./.	0/0	0/0	0/0	./.	0/0	0/0	0/0
Fvb1	10644768	Fvb1_10644768	G	A	.	.	.	GT	0/0	0/0	0/1	0/1	0/0	0/0	0/0	0/1	0/0	./.	0/0	0/0	0/0	0/0	0/0	0/0	./.	0/0	0/0	0/0
Fvb1	11178715	Fvb1_11178715	G	A	.	.	.	GT	0/0	0/0	0/0	0/0	0/1	0/0	0/0	./.	0/0	0/0	0/0	0/0	./.	0/0	0/0	0/0	0/0	0/0	0/0	0/0
Fvb1	11262832	Fvb1_11262832	G	A	.	.	.	GT	0/1	./.	0/0	0/0	0/0	0/0	0/0	0/0	0/0	0/0	0/0	0/0	0/0	0/0	0/0	0/0	./.	0/0	0/0	0/0
Fvb1	11909868	Fvb1_11909868	G	A	.	.	.	GT	0/0	0/0	0/1	0/0	0/0	0/0	0/0	0/0	./.	0/0	0/0	0/0	./.	0/0	0/0	0/0	0/0	0/0	0/0	0/0
Fvb1	12538630	Fvb1_12538630	G	A	.	.	.	GT	0/1	0/0	0/0	0/0	0/1	0/0	0/0	0/0	0/0	0/0	./.	0/0	./.	0/0	0/0	0/0	0/0	0/0	0/0	0/0
Fvb1	12619747	Fvb1_12619747	G	A	.	.	.	GT	0/0	0/1	0/0	0/1	0/0	0/0	0/0	0/0	0/0	0/0	0/0	0/0	./.	0/0	0/0	0/0	0/0	0/0	./.	0/0
Fvb1	12918678	Fvb1_12918678	G	A	.	.	.	GT	0/0	0/1	0/0	0/0	0/0	0/0	0/0	0/1	0/0	0/0	0/0	0/0	./.	0/0	./.	0/0	0/0	0/0	0/0	0/0
Fvb1	12924617	Fvb1_12924617	G	A	.	.	.	GT	0/0	0/0	0/1	0/0	0/0	0/0	0/0	0/0	./.	0/0	0/0	0/0	./.	0/0	0/0	0/0	0/0	0/0	0/0	0/0
Fvb1	15028034	Fvb1_15028034	G	A	.	.	.	GT	0/0	0/1	0/0	0/0	./.	0/0	0/0	0/0	0/0	0/0	0/0	./.	0/0	0/0	0/0	0/0	0/0	0/0	0/0	0/0
Fvb1	15598566	Fvb1_15598566	G	A	.	.	.	GT	0/0	0/1	0/0	0/0	0/0	0/0	0/0	./.	0/0	0/0	0/0	0/0	./.	0/0	0/0	0/0	0/0	0/0	0/0	0/0
Fvb1	17071519	Fvb1_17071519	G	A	.	.	.	GT	0/1	0/1	0/0	0/0	0/0	0/0	0/0	0/0	0/0	0/0	0/0	0/0	./.	0/0	./.	0/0	0/0	0/0	0/0	0/0
Fvb1	18014169	Fvb1_18014169	G	C	.	.	.	GT	0/1	0/0	0/1	1/1	0/0	0/0	1/1	0/0	0/0	0/0	0/0	0/0	./.	0/1	./.	0/1	0/1	0/0	0/0	0/0
Fvb1	18244371	Fvb1_18244371	G	A	.	.	.	GT	0/0	0/1	0/0	./.	0/0	0/0	0/0	0/0	0/0	./.	0/0	0/0	0/0	0/0	0/0	0/0	0/0	0/0	0/0	0/0
Fvb1	19162830	Fvb1_19162830	G	A	.	.	.	GT	0/0	0/0	./.	0/0	0/1	0/0	0/0	0/0	0/0	0/0	0/0	0/0	0/0	0/0	0/0	0/0	0/0	0/0	./.	0/0
Fvb1	19163191	Fvb1_19163191	G	A	.	.	.	GT	0/0	0/0	0/1	0/0	0/0	0/0	0/0	0/0	./.	0/0	0/0	0/0	0/0	0/0	0/0	0/0	0/0	0/0	./.	0/0
Fvb1	19259129	Fvb1_19259129	G	A	.	.	.	GT	0/0	0/0	0/0	0/1	0/0	0/0	./.	0/0	0/0	0/0	0/0	0/0	0/0	./.	0/0	0/0	0/0	0/0	0/0	0/0
Fvb1	19359271	Fvb1_19359271	G	A	.	.	.	GT	./.	0/1	0/0	0/0	0/0	0/0	0/0	0/0	0/0	0/0	0/0	0/0	./.	0/0	0/0	0/0	0/0	0/0	0/0	0/0
Fvb1	19755366	Fvb1_19755366	G	A	.	.	.	GT	0/0	0/0	0/0	0/1	0/0	0/0	0/0	0/0	0/0	0/0	0/0	./.	0/0	0/0	./.	0/0	0/0	0/0	0/0	0/0
Fvb1	19788773	Fvb1_19788773	G	A	.	.	.	GT	0/0	0/0	0/1	0/0	0/0	0/0	0/0	0/0	./.	0/0	0/0	0/0	./.	0/0	0/0	0/0	0/0	0/0	0/0	0/0
Fvb1	20144409	Fvb1_20144409	G	A	.	.	.	GT	0/0	0/0	0/0	0/0	0/1	0/0	0/0	0/0	./.	0/0	0/0	0/0	0/0	0/0	./.	0/0	0/0	0/0	0/0	0/0
Fvb1	20392664	Fvb1_20392664	G	A	.	.	.	GT	0/0	0/1	0/0	0/0	0/0	0/0	0/0	0/0	0/0	./.	0/0	0/0	0/0	0/0	0/0	0/0	0/0	0/0	0/0	./.
Fvb1	20701037	Fvb1_20701037	G	A	.	.	.	GT	./.	0/0	0/1	0/0	0/0	0/0	0/0	0/0	0/0	0/0	0/0	0/0	./.	0/0	0/0	0/0	0/0	0/0	0/0	0/0
Fvb1	21492103	Fvb1_21492103	G	A	.	.	.	GT	0/0	0/0	0/0	0/0	0/1	0/0	0/0	0/0	0/0	0/0	0/0	0/0	./.	0/0	0/0	0/0	0/0	0/0	0/0	./.
Fvb1	21617679	Fvb1_21617679	G	A	.	.	.	GT	0/1	0/1	0/1	0/0	./.	0/0	0/0	0/0	0/1	0/0	0/1	0/0	./.	0/0	0/0	0/0	0/0	0/0	0/0	0/0
Fvb1	22066180	Fvb1_22066180	G	A	.	.	.	GT	0/1	0/0	0/1	0/0	0/0	0/0	./.	0/0	0/0	0/0	0/0	0/0	./.	0/0	0/0	0/0	0/0	0/0	0/0	0/0
Fvb1	22191934	Fvb1_22191934	G	A	.	.	.	GT	0/0	0/0	0/0	0/1	0/0	0/0	0/0	0/0	0/0	0/0	./.	0/0	0/0	0/0	0/0	0/0	./.	0/0	0/0	0/0
Fvb1	22571317	Fvb1_22571317	G	A	.	.	.	GT	0/0	0/0	0/0	0/0	0/1	0/0	0/0	0/0	0/0	0/0	./.	0/0	./.	0/0	0/0	0/0	0/0	0/0	0/0	0/0
Fvb1	23354442	Fvb1_23354442	G	A	.	.	.	GT	0/0	0/1	./.	0/0	0/0	0/1	0/0	0/0	0/0	0/0	0/0	0/0	./.	0/0	0/0	0/0	0/0	0/0	0/0	0/0
Fvb1	23358481	Fvb1_23358481	G	A	.	.	.	GT	0/0	0/0	0/1	0/0	0/0	0/0	0/0	0/0	./.	0/0	0/0	0/0	./.	0/0	0/0	0/0	0/0	0/0	0/0	0/0
Fvb1	23487912	Fvb1_23487912	G	A	.	.	.	GT	0/0	0/1	0/0	0/0	0/0	./.	0/0	0/0	0/0	0/0	0/0	0/0	0/0	0/0	0/0	./.	0/0	0/0	0/0	0/0
Fvb1	23969003	Fvb1_23969003	G	A	.	.	.	GT	0/0	0/0	0/0	0/0	0/1	0/0	0/0	./.	0/0	0/0	0/0	0/0	./.	0/0	0/0	0/0	0/0	0/0	0/0	0/0
Fvb1	24152966	Fvb1_24152966	G	A	.	.	.	GT	0/0	0/0	0/0	0/0	0/1	0/0	0/0	0/0	0/0	0/0	0/0	0/0	./.	0/0	0/0	0/0	./.	0/0	0/0	0/0
Fvb2	185986	Fvb2_185986	G	A	.	.	.	GT	0/0	0/0	0/0	0/0	0/1	0/1	0/0	0/0	0/0	0/0	0/0	0/0	./.	0/0	0/0	0/1	0/0	0/0	./.	0/0
Fvb2	3289645	Fvb2_3289645	G	A	.	.	.	GT	0/1	0/0	0/0	0/0	0/0	0/0	0/0	0/0	0/0	0/0	0/0	0/0	./.	0/0	0/0	0/0	0/0	./.	0/0	0/0
Fvb2	3394934	Fvb2_3394934	G	A	.	.	.	GT	0/1	0/0	0/0	0/0	0/0	0/0	0/0	0/0	./.	0/0	0/0	0/0	0/0	0/0	0/0	0/0	./.	0/0	0/0	0/0
Fvb2	3734176	Fvb2_3734176	G	A	.	.	.	GT	0/1	0/0	./.	0/0	0/0	0/0	0/0	0/0	0/0	0/0	0/0	0/0	0/0	./.	0/0	0/0	0/0	0/0	0/0	0/0
Fvb2	3823692	Fvb2_3823692	G	A	.	.	.	GT	0/0	0/1	0/1	./.	0/0	0/0	0/0	0/0	0/0	0/0	0/0	0/0	./.	0/0	0/0	0/0	0/0	0/0	0/0	0/0
Fvb2	4369990	Fvb2_4369990	G	A	.	.	.	GT	0/0	0/0	0/0	0/1	0/0	0/0	0/0	0/0	0/1	0/0	0/0	0/0	0/0	0/0	./.	0/0	./.	0/1	0/0	0/0
Fvb2	5035567	Fvb2_5035567	G	A	.	.	.	GT	0/1	0/0	0/0	0/1	0/0	0/0	0/1	0/0	0/0	0/0	0/0	0/0	./.	0/0	0/0	0/0	./.	0/0	0/0	0/0
Fvb2	5074806	Fvb2_5074806	G	A	.	.	.	GT	0/0	0/0	0/1	0/0	0/0	0/0	0/0	0/0	0/1	0/1	0/0	./.	0/0	0/0	./.	0/0	0/0	0/0	0/0	0/0
Fvb2	5226465	Fvb2_5226465	G	A	.	.	.	GT	0/0	0/0	0/1	0/0	0/0	./.	0/0	0/0	0/0	0/0	0/0	./.	0/0	0/0	0/0	0/0	0/0	0/0	0/0	0/0
Fvb2	5446301	Fvb2_5446301	G	A	.	.	.	GT	0/0	0/0	0/0	0/1	0/0	0/0	./.	0/0	0/0	0/0	0/0	0/0	0/0	0/0	0/0	0/0	0/0	./.	0/0	0/0
Fvb2	6110964	Fvb2_6110964	G	A	.	.	.	GT	0/0	0/1	0/1	0/0	0/0	0/0	0/0	0/0	0/1	0/0	0/0	0/0	./.	0/0	./.	0/0	0/0	0/0	0/0	0/0
Fvb2	6150593	Fvb2_6150593	G	A	.	.	.	GT	0/1	0/0	./.	0/1	0/0	0/0	0/0	0/0	0/0	0/0	0/0	0/0	0/0	0/0	./.	0/0	0/0	0/0	0/0	0/0
Fvb2	6168522	Fvb2_6168522	G	A	.	.	.	GT	0/0	0/0	0/0	0/0	0/1	0/0	0/1	./.	0/0	0/0	./.	0/0	0/0	0/0	0/0	0/0	0/0	0/0	0/0	0/0
Fvb2	6680630	Fvb2_6680630	G	A	.	.	.	GT	0/0	0/0	0/0	0/0	0/1	0/0	0/0	0/0	0/0	0/0	0/0	0/0	./.	0/0	0/0	0/0	0/0	0/0	0/0	./.
Fvb2	6706192	Fvb2_6706192	G	A	.	.	.	GT	0/0	0/0	0/0	0/1	0/0	0/0	0/0	./.	0/0	0/0	0/0	0/0	./.	0/0	0/0	0/0	0/0	0/0	0/0	0/0
Fvb2	6721593	Fvb2_6721593	G	A	.	.	.	GT	0/0	./.	0/0	0/0	0/1	0/0	0/0	0/0	./.	0/0	0/0	0/0	0/0	0/0	0/0	0/0	0/0	0/0	0/0	0/0
Fvb2	7037220	Fvb2_7037220	G	A	.	.	.	GT	0/0	0/0	./.	0/1	0/0	0/0	0/0	0/0	0/0	0/0	0/0	0/0	0/0	0/0	./.	0/0	0/0	0/0	0/0	0/0
Fvb2	7093284	Fvb2_7093284	G	A	.	.	.	GT	0/0	0/0	0/1	0/0	0/0	0/0	0/0	0/0	0/0	0/0	./.	0/0	0/0	0/0	0/0	./.	0/0	0/0	0/0	0/0
Fvb2	7311305	Fvb2_7311305	G	A	.	.	.	GT	0/1	0/0	0/0	0/0	0/0	0/0	0/0	0/0	./.	0/0	0/0	0/0	./.	0/0	0/0	0/0	0/0	0/0	0/0	0/0
Fvb2	7746293	Fvb2_7746293	G	A	.	.	.	GT	0/1	0/0	0/0	0/0	0/0	0/1	0/0	0/0	0/0	0/0	0/0	0/0	./.	0/0	0/0	./.	0/0	0/0	0/0	0/0
Fvb2	8330172	Fvb2_8330172	G	A	.	.	.	GT	0/0	./.	0/1	0/0	0/0	0/0	0/0	./.	0/0	0/0	0/0	0/0	0/0	0/0	0/0	0/0	0/0	0/0	0/0	0/0
Fvb2	9470515	Fvb2_9470515	G	A	.	.	.	GT	0/0	0/0	0/1	0/0	0/0	0/0	./.	0/1	0/0	0/0	0/0	0/0	0/0	0/0	0/0	0/0	0/0	./.	0/0	0/0
Fvb2	9792952	Fvb2_9792952	G	A	.	.	.	GT	0/0	0/0	0/0	0/0	0/1	0/0	0/0	0/0	0/0	./.	0/0	0/0	0/0	0/0	./.	0/0	0/0	0/0	0/0	0/0
Fvb2	10767874	Fvb2_10767874	G	A	.	.	.	GT	0/1	0/0	0/0	0/0	0/0	0/0	0/0	0/0	./.	0/0	0/0	0/0	./.	0/0	0/0	0/0	0/0	0/0	0/0	0/0
Fvb2	11196013	Fvb2_11196013	G	A	.	.	.	GT	0/1	0/1	0/0	0/0	0/0	0/0	0/0	0/0	0/0	0/0	0/0	0/0	./.	0/0	0/0	0/0	./.	0/0	0/0	0/0
Fvb2	13151348	Fvb2_13151348	G	A	.	.	.	GT	0/0	0/0	0/1	0/0	0/0	0/0	0/0	0/0	./.	0/0	0/0	0/0	0/0	0/0	0/0	./.	0/0	0/0	0/0	0/0
Fvb2	13537133	Fvb2_13537133	G	A	.	.	.	GT	0/0	0/1	0/0	0/0	0/0	0/0	./.	0/0	0/0	0/0	0/0	0/0	0/0	0/0	./.	0/0	0/0	0/0	0/0	0/0
Fvb2	14316393	Fvb2_14316393	G	A	.	.	.	GT	0/0	0/1	0/0	0/0	0/0	0/0	0/0	0/0	0/0	0/1	./.	0/0	./.	0/0	0/0	0/0	0/0	0/0	0/0	0/0
Fvb2	14870693	Fvb2_14870693	G	A	.	.	.	GT	0/0	0/0	0/0	0/1	0/0	0/0	./.	0/0	0/0	0/0	0/0	0/0	./.	0/0	0/0	0/0	0/0	0/0	0/0	0/0
Fvb2	14893482	Fvb2_14893482	G	A	.	.	.	GT	0/0	0/0	0/1	0/0	./.	0/0	0/0	0/0	0/0	0/0	0/0	0/0	0/0	0/0	0/0	0/0	./.	0/0	0/0	0/0
Fvb2	15169193	Fvb2_15169193	G	A	.	.	.	GT	0/1	0/0	0/0	0/0	0/0	0/0	0/0	0/0	0/0	0/0	0/0	0/0	./.	0/0	0/0	0/0	0/0	./.	0/0	0/0
Fvb2	15683289	Fvb2_15683289	G	T	.	.	.	GT	0/0	0/0	0/0	0/1	0/0	0/0	0/0	0/0	0/0	0/0	0/0	0/0	./.	0/0	./.	0/0	0/0	0/0	0/0	0/0
Fvb2	15953589	Fvb2_15953589	G	A	.	.	.	GT	0/0	0/0	0/0	0/0	0/1	0/0	0/0	0/0	0/0	./.	0/0	0/0	0/0	0/0	0/0	./.	0/0	0/0	0/0	0/0
Fvb2	17185766	Fvb2_17185766	G	A	.	.	.	GT	0/0	0/1	0/1	0/0	./.	0/0	0/0	0/0	0/0	0/0	0/0	0/0	0/0	./.	0/0	0/0	0/0	0/0	0/0	0/0
Fvb2	18155348	Fvb2_18155348	G	A	.	.	.	GT	0/1	0/0	0/1	0/0	0/0	0/0	0/0	0/0	0/0	0/0	./.	0/0	0/0	0/0	0/0	0/0	0/0	./.	0/0	0/0
Fvb2	18267796	Fvb2_18267796	G	A	.	.	.	GT	0/1	0/1	0/0	0/0	0/0	0/0	0/0	0/0	0/0	./.	0/0	0/0	./.	0/0	0/0	0/0	0/0	0/0	0/0	0/0
Fvb2	18822025	Fvb2_18822025	G	A	.	.	.	GT	0/0	0/0	0/0	0/0	0/1	0/0	0/0	0/0	0/0	0/0	./.	0/0	0/0	0/0	0/0	0/0	0/0	0/0	0/0	./.
Fvb2	19346490	Fvb2_19346490	G	A	.	.	.	GT	0/0	0/0	0/1	0/0	0/0	0/1	0/0	0/0	0/0	./.	0/0	0/0	./.	0/0	0/0	0/0	0/0	0/0	0/0	0/0
Fvb2	19757526	Fvb2_19757526	G	A	.	.	.	GT	0/0	0/0	0/1	0/0	0/0	0/0	0/0	0/0	0/0	0/0	0/0	0/0	./.	0/0	0/0	./.	0/0	0/0	0/0	0/0
Fvb2	19784937	Fvb2_19784937	G	A	.	.	.	GT	0/1	0/0	0/0	0/0	0/0	0/0	0/0	0/0	0/0	0/0	0/0	0/0	./.	./.	0/0	0/0	0/0	0/0	0/0	0/0
Fvb2	19880543	Fvb2_19880543	G	A	.	.	.	GT	0/1	0/0	0/0	./.	0/0	0/0	0/0	0/0	0/0	0/0	0/0	0/0	./.	0/0	0/0	0/0	0/0	0/0	0/0	0/0
Fvb2	20038902	Fvb2_20038902	G	A	.	.	.	GT	0/0	0/1	0/0	0/0	0/0	0/0	0/1	0/0	0/0	0/0	0/0	./.	./.	0/0	0/0	0/0	0/0	0/0	0/0	0/0
Fvb2	20772395	Fvb2_20772395	G	A	.	.	.	GT	0/1	0/0	0/0	0/0	0/0	0/0	0/0	0/0	0/0	0/1	0/0	./.	0/0	0/0	0/0	0/0	0/0	0/0	0/0	./.
Fvb2	23117210	Fvb2_23117210	G	A	.	.	.	GT	0/0	0/0	0/1	0/0	0/0	0/0	0/0	0/0	0/1	0/0	0/0	0/0	./.	0/0	0/0	0/0	0/0	./.	0/0	0/0
Fvb2	23176541	Fvb2_23176541	G	A	.	.	.	GT	0/1	0/0	0/0	0/0	0/0	0/0	0/0	0/0	./.	0/0	0/0	0/0	./.	0/0	0/0	0/0	0/0	0/0	0/0	0/0
Fvb2	23303610	Fvb2_23303610	G	A	.	.	.	GT	0/1	0/0	0/0	0/0	0/0	0/0	0/0	0/0	0/0	0/1	0/0	0/0	./.	0/0	0/0	0/0	0/0	./.	0/0	0/0
Fvb2	23438137	Fvb2_23438137	G	A	.	.	.	GT	0/0	0/0	0/0	0/0	0/1	0/0	0/0	./.	0/0	0/0	0/0	0/0	./.	0/0	0/0	0/0	0/0	0/0	0/0	0/0
Fvb2	23454895	Fvb2_23454895	G	A	.	.	.	GT	0/1	0/0	0/0	0/0	0/0	0/0	0/0	0/0	0/0	./.	0/0	0/0	0/0	0/0	0/0	0/0	0/0	./.	0/0	0/0
Fvb2	25178871	Fvb2_25178871	G	A	.	.	.	GT	0/0	0/1	0/0	0/1	0/0	./.	0/0	0/0	0/0	0/0	0/0	0/0	0/0	0/0	0/0	0/0	0/0	./.	0/0	0/0
Fvb2	25408364	Fvb2_25408364	G	A	.	.	.	GT	0/0	0/0	0/1	0/0	0/0	0/0	0/0	0/0	0/0	0/0	0/0	0/0	0/0	0/0	./.	0/0	0/0	./.	0/0	0/0
Fvb2	27088193	Fvb2_27088193	G	A	.	.	.	GT	0/0	0/0	0/1	0/0	0/0	0/0	0/1	0/0	0/0	0/0	0/0	0/0	./.	0/0	0/0	0/0	0/0	0/0	0/0	./.
Fvb2	27615639	Fvb2_27615639	G	A	.	.	.	GT	0/0	./.	0/1	0/0	0/0	0/0	0/0	0/0	0/0	0/0	0/0	0/0	./.	0/0	0/0	0/0	0/0	0/0	0/0	0/0
Fvb2	27755685	Fvb2_27755685	G	A	.	.	.	GT	0/0	0/0	0/1	0/0	0/0	0/0	0/0	0/0	0/0	0/0	0/0	0/0	./.	0/0	./.	0/0	0/0	0/0	0/0	0/0
Fvb2	27866438	Fvb2_27866438	G	T	.	.	.	GT	0/0	0/1	0/0	0/0	0/0	0/0	0/0	0/0	0/0	0/0	0/0	0/0	./.	./.	0/0	0/0	0/0	0/0	0/0	0/0
Fvb2	28571094	Fvb2_28571094	G	A	.	.	.	GT	0/0	0/0	0/0	0/0	0/1	0/0	0/1	0/0	0/0	./.	0/0	0/0	./.	0/0	0/1	0/0	0/0	0/0	0/0	0/0
Fvb2	28633351	Fvb2_28633351	G	A	.	.	.	GT	0/0	0/1	0/0	0/0	0/0	0/0	0/0	0/0	0/0	./.	0/0	0/0	./.	0/0	0/0	0/0	0/0	0/0	0/0	0/0
Fvb2	29006221	Fvb2_29006221	G	A	.	.	.	GT	./.	0/1	0/1	0/1	0/1	0/1	0/1	0/1	0/1	0/0	0/1	0/0	./.	0/1	0/0	0/1	0/0	0/1	0/0	0/1
Fvb2	29102135	Fvb2_29102135	G	A	.	.	.	GT	0/0	0/1	0/0	0/0	./.	0/0	0/0	0/0	./.	0/0	0/0	0/0	0/0	0/0	0/0	0/0	0/0	0/0	0/0	0/0
Fvb2	29102582	Fvb2_29102582	G	A	.	.	.	GT	0/1	0/0	0/0	./.	0/0	0/0	0/0	0/0	0/0	0/1	0/0	0/0	./.	0/0	0/0	0/0	0/0	0/0	0/0	0/0
Fvb2	29189713	Fvb2_29189713	G	A	.	.	.	GT	0/0	0/0	0/0	0/0	0/1	0/0	0/0	./.	0/0	0/0	0/0	0/0	0/0	0/0	./.	0/0	0/0	0/0	0/0	0/0
Fvb2	29307289	Fvb2_29307289	G	A	.	.	.	GT	./.	0/0	0/0	0/1	0/0	0/0	0/0	0/0	0/0	0/1	0/0	0/0	./.	0/0	0/0	0/0	0/0	0/0	0/0	0/0
Fvb3	366510	Fvb3_366510	G	A	.	.	.	GT	0/0	0/0	0/1	0/0	0/0	0/0	0/0	0/0	0/0	0/0	0/0	0/0	./.	0/0	./.	0/0	0/0	0/0	0/0	0/0
Fvb3	471852	Fvb3_471852	G	A	.	.	.	GT	0/1	0/0	0/0	0/0	0/0	0/0	0/0	0/0	0/0	0/0	0/0	0/0	./.	./.	0/0	0/0	0/0	0/0	0/0	0/0
Fvb3	564649	Fvb3_564649	G	A	.	.	.	GT	0/0	0/1	0/0	0/0	0/0	0/0	0/0	0/0	0/0	0/0	0/0	0/0	./.	./.	0/0	0/0	0/0	0/0	0/0	0/0
Fvb3	2049358	Fvb3_2049358	G	A	.	.	.	GT	0/0	0/0	0/1	0/0	0/0	0/0	0/0	0/0	0/0	./.	0/0	0/0	0/0	0/0	0/0	./.	0/0	0/0	0/0	0/0
Fvb3	2392671	Fvb3_2392671	G	A	.	.	.	GT	0/1	./.	0/0	0/0	0/0	0/0	0/0	0/0	0/1	0/0	0/0	0/0	0/0	./.	0/0	0/0	0/0	0/0	0/0	0/0
Fvb3	2989730	Fvb3_2989730	G	A	.	.	.	GT	0/0	0/1	0/0	0/0	./.	0/0	./.	0/0	0/0	0/1	0/0	0/0	0/0	0/0	0/0	0/0	0/0	0/0	0/0	0/0
Fvb3	5089835	Fvb3_5089835	G	A	.	.	.	GT	0/0	0/0	0/0	0/1	0/0	0/0	0/0	0/0	0/0	0/0	0/0	0/0	./.	0/0	0/0	./.	0/0	0/0	0/0	0/0
Fvb3	7897993	Fvb3_7897993	G	A	.	.	.	GT	0/0	0/0	0/0	0/0	0/1	0/0	0/0	0/0	0/0	0/1	0/0	0/0	./.	0/0	./.	0/0	0/0	0/0	0/0	0/0
Fvb3	8363821	Fvb3_8363821	G	A	.	.	.	GT	0/0	0/1	0/0	0/0	0/0	0/0	0/0	0/0	0/0	0/1	0/0	0/0	./.	0/0	0/0	./.	0/0	0/0	0/0	0/0
Fvb3	8665927	Fvb3_8665927	G	A	.	.	.	GT	0/1	0/0	0/0	0/0	0/0	0/0	0/0	0/0	0/0	./.	0/0	0/0	./.	0/0	0/0	0/0	0/0	0/0	0/0	0/0
Fvb3	9212600	Fvb3_9212600	G	A	.	.	.	GT	0/0	0/0	0/1	0/0	0/1	0/0	0/0	0/0	0/0	0/0	0/0	0/0	0/0	0/0	0/0	./.	0/0	0/0	./.	0/0
Fvb3	9330277	Fvb3_9330277	G	A	.	.	.	GT	0/0	0/0	0/0	0/1	0/0	0/0	0/0	./.	0/0	0/0	0/0	0/0	0/0	0/0	./.	0/0	0/0	0/0	0/0	0/0
Fvb3	10049891	Fvb3_10049891	G	A	.	.	.	GT	0/0	0/0	0/0	0/1	0/1	0/0	0/0	./.	0/0	0/0	0/0	0/0	./.	0/0	0/0	0/0	0/0	0/0	0/0	0/0
Fvb3	10324462	Fvb3_10324462	G	A	.	.	.	GT	0/1	0/0	0/0	0/0	0/0	0/0	0/0	0/0	0/0	0/0	0/0	0/0	./.	0/0	0/0	0/0	0/0	0/0	./.	0/0
Fvb3	10788266	Fvb3_10788266	G	A	.	.	.	GT	0/0	0/1	0/0	0/1	0/0	0/0	0/0	0/0	0/1	0/0	./.	0/0	0/0	0/1	0/0	0/0	0/0	./.	0/0	0/0
Fvb3	11850150	Fvb3_11850150	G	A	.	.	.	GT	0/0	0/0	0/0	0/1	0/1	0/0	0/0	0/0	0/0	0/0	0/0	./.	./.	0/0	0/0	0/0	0/0	0/0	0/1	0/0
Fvb3	13819183	Fvb3_13819183	G	T	.	.	.	GT	0/0	0/1	0/0	0/0	0/0	0/0	0/0	0/0	0/0	0/0	./.	0/0	./.	0/0	0/0	0/0	0/0	0/0	0/0	0/0
Fvb3	14149714	Fvb3_14149714	G	A	.	.	.	GT	0/0	0/0	0/1	0/0	0/0	0/0	0/0	0/0	0/0	./.	0/0	0/0	0/0	0/0	0/0	0/0	0/0	0/0	0/0	./.
Fvb3	14332852	Fvb3_14332852	G	A	.	.	.	GT	0/0	./.	0/1	0/0	0/0	0/0	0/0	0/0	./.	0/0	0/0	0/0	0/0	0/0	0/0	0/0	0/0	0/0	0/0	0/0
Fvb3	14445876	Fvb3_14445876	G	A	.	.	.	GT	0/0	0/1	0/0	0/0	0/0	0/0	0/0	0/0	0/0	0/0	./.	0/0	0/0	0/0	0/0	0/0	0/0	0/0	0/0	./.
Fvb3	14728215	Fvb3_14728215	G	A	.	.	.	GT	0/0	0/0	0/0	0/1	0/0	0/0	./.	0/1	0/0	0/0	./.	0/0	0/0	0/0	0/0	0/0	0/0	0/0	0/0	0/0
Fvb3	14846515	Fvb3_14846515	G	A	.	.	.	GT	0/1	0/0	0/0	0/0	./.	0/0	0/0	0/0	0/0	0/0	0/0	0/0	0/0	0/0	./.	0/0	0/0	0/0	0/0	0/0
Fvb3	15556922	Fvb3_15556922	G	A	.	.	.	GT	./.	0/0	0/0	0/0	0/1	0/0	0/0	0/0	0/0	0/0	0/0	0/0	0/0	0/0	0/0	0/0	0/0	0/0	0/0	./.
Fvb3	17405984	Fvb3_17405984	G	A	.	.	.	GT	0/1	0/0	./.	0/0	0/0	0/0	0/0	0/0	0/0	0/0	0/0	0/0	./.	0/0	0/0	0/0	0/0	0/0	0/0	0/0
Fvb3	17435811	Fvb3_17435811	G	A	.	.	.	GT	0/1	0/0	0/0	0/0	0/0	0/0	./.	0/0	0/0	0/0	0/0	0/0	./.	0/0	0/0	0/0	0/0	0/0	0/0	0/0
Fvb3	18125684	Fvb3_18125684	G	A	.	.	.	GT	./.	0/1	0/0	0/0	0/0	0/0	0/0	0/0	0/0	0/0	0/0	0/0	./.	0/0	0/0	0/0	0/0	0/0	0/0	0/0
Fvb3	19935418	Fvb3_19935418	G	A	.	.	.	GT	0/0	0/0	0/0	0/1	0/0	0/0	0/0	0/0	0/0	0/0	0/0	./.	0/0	0/0	0/0	0/0	0/0	./.	0/0	0/0
Fvb3	20650016	Fvb3_20650016	G	A	.	.	.	GT	0/1	0/0	0/0	0/0	0/0	0/0	0/0	./.	0/0	0/0	0/0	0/0	./.	0/0	0/0	0/0	0/0	0/0	0/0	0/0
Fvb3	20949345	Fvb3_20949345	G	T	.	.	.	GT	0/0	0/0	0/0	0/0	0/1	0/0	0/0	0/0	0/0	./.	0/0	0/0	./.	0/0	0/0	0/0	0/0	0/0	0/0	0/0
Fvb3	21195139	Fvb3_21195139	G	A	.	.	.	GT	0/0	0/0	0/1	0/0	0/0	0/0	./.	0/0	0/0	0/0	0/0	0/0	./.	0/0	0/0	0/0	0/0	0/0	0/0	0/0
Fvb3	22112710	Fvb3_22112710	G	A	.	.	.	GT	0/0	0/0	0/1	0/1	0/0	0/0	./.	0/0	0/0	0/0	0/0	0/0	./.	0/0	0/0	0/0	0/0	0/0	0/0	0/0
Fvb3	22545120	Fvb3_22545120	G	A	.	.	.	GT	0/0	0/0	0/1	0/0	0/0	0/0	0/0	0/0	0/0	0/0	0/0	0/0	./.	0/0	0/0	./.	0/0	0/0	0/0	0/0
Fvb3	22886100	Fvb3_22886100	G	A	.	.	.	GT	0/0	0/0	0/0	0/1	0/0	0/0	0/0	0/1	./.	0/0	0/0	0/0	0/0	0/0	0/0	./.	0/0	0/0	0/0	0/1
Fvb3	23120799	Fvb3_23120799	G	A	.	.	.	GT	0/1	0/0	0/0	0/0	./.	0/0	0/0	./.	0/0	0/0	0/0	0/0	0/0	0/0	0/0	0/0	0/0	0/0	0/0	0/0
Fvb3	23202578	Fvb3_23202578	G	A	.	.	.	GT	0/1	0/0	0/0	0/0	0/1	0/1	0/0	0/0	0/0	0/0	0/0	0/0	./.	0/0	0/0	0/0	0/1	0/0	0/0	./.
Fvb3	23763356	Fvb3_23763356	G	A	.	.	.	GT	0/0	0/0	0/1	0/0	0/0	0/0	0/0	0/0	0/1	./.	0/0	0/0	0/0	0/0	0/0	0/0	0/0	./.	0/0	0/0
Fvb3	24650529	Fvb3_24650529	G	A	.	.	.	GT	0/1	0/0	0/0	0/0	0/0	0/0	0/0	0/0	0/0	0/0	./.	0/0	./.	0/0	0/0	0/0	0/0	0/0	0/0	0/0
Fvb3	24784790	Fvb3_24784790	G	A	.	.	.	GT	0/0	0/1	0/0	0/0	0/0	0/0	0/0	0/0	0/0	0/0	0/0	0/0	./.	0/0	0/0	0/0	./.	0/0	0/0	0/0
Fvb3	25094480	Fvb3_25094480	G	A	.	.	.	GT	0/0	0/1	0/0	0/0	0/0	./.	0/0	0/0	0/0	0/0	0/0	0/0	./.	0/0	0/0	0/0	0/0	0/0	0/0	0/0
Fvb3	26072430	Fvb3_26072430	G	A	.	.	.	GT	0/1	0/0	0/0	0/0	0/0	0/0	0/0	./.	0/0	0/0	0/0	0/0	0/0	0/0	./.	0/0	0/0	0/0	0/0	0/0
Fvb3	26859267	Fvb3_26859267	G	A	.	.	.	GT	0/0	0/0	0/1	0/0	0/0	0/0	0/0	0/0	0/0	0/0	0/0	./.	0/0	0/0	0/0	0/0	0/0	0/0	./.	0/0
Fvb3	27400186	Fvb3_27400186	G	A	.	.	.	GT	0/0	0/0	0/0	0/1	0/0	0/0	0/0	0/0	0/0	0/0	0/0	0/0	./.	./.	0/0	0/0	0/0	0/0	0/0	0/0
Fvb3	27407052	Fvb3_27407052	G	A	.	.	.	GT	./.	0/1	0/0	0/0	0/0	0/0	0/0	0/0	0/0	0/0	0/0	0/0	0/0	0/0	0/0	./.	0/0	0/0	0/0	0/0
Fvb3	27504450	Fvb3_27504450	G	A	.	.	.	GT	0/0	0/1	0/0	0/0	0/0	0/0	0/0	0/0	0/0	0/0	0/0	./.	./.	0/0	0/0	0/0	0/0	0/0	0/0	0/0
Fvb3	27712790	Fvb3_27712790	G	A	.	.	.	GT	0/0	0/0	0/0	0/1	0/0	0/0	0/1	0/0	0/0	./.	0/0	0/0	./.	0/0	0/0	0/0	0/0	0/0	0/0	0/0
Fvb3	27718297	Fvb3_27718297	G	A	.	.	.	GT	0/1	0/0	0/0	0/0	0/0	0/0	0/0	./.	0/0	0/0	0/0	0/0	./.	0/0	0/0	0/0	0/0	0/0	0/0	0/0
Fvb3	29530856	Fvb3_29530856	G	A	.	.	.	GT	0/0	0/0	0/1	0/0	0/0	0/0	0/0	0/0	0/0	0/0	0/0	0/0	./.	0/0	0/0	0/0	0/0	0/0	./.	0/0
Fvb3	30104007	Fvb3_30104007	G	A	.	.	.	GT	./.	0/1	0/1	0/0	0/0	0/0	0/0	0/0	0/0	0/0	0/0	0/0	./.	0/0	0/0	0/0	0/0	0/0	0/0	0/0
Fvb3	30779279	Fvb3_30779279	G	A	.	.	.	GT	0/0	0/1	0/0	0/0	0/0	0/0	0/0	0/1	0/0	0/0	0/0	0/0	0/0	./.	0/0	./.	0/0	0/0	0/0	0/0
Fvb3	31000202	Fvb3_31000202	G	A	.	.	.	GT	0/0	0/1	0/0	0/0	0/0	0/0	0/0	./.	0/0	0/0	0/0	0/0	0/0	0/0	0/0	0/0	0/0	0/0	./.	0/0
Fvb3	31428356	Fvb3_31428356	G	A	.	.	.	GT	0/1	0/0	0/1	0/0	0/0	0/0	0/0	0/0	0/0	0/0	0/0	0/0	./.	0/0	./.	0/0	0/0	0/0	0/0	0/0
Fvb3	31697351	Fvb3_31697351	G	A	.	.	.	GT	0/0	0/0	0/1	0/0	0/0	0/0	./.	0/0	0/0	0/1	0/0	0/0	./.	0/0	0/0	0/0	0/0	0/0	0/0	0/0
Fvb3	34301143	Fvb3_34301143	G	A	.	.	.	GT	0/0	0/0	./.	0/0	0/1	0/0	0/0	0/0	0/0	0/1	0/0	0/0	0/0	0/0	0/0	0/0	0/0	0/0	./.	0/0
Fvb3	34307692	Fvb3_34307692	G	A	.	.	.	GT	0/0	0/1	0/0	0/0	0/0	0/1	0/0	0/0	0/0	0/0	0/0	0/0	./.	0/0	./.	0/0	0/0	0/0	0/0	0/0
Fvb3	34529149	Fvb3_34529149	G	A	.	.	.	GT	0/0	0/0	0/0	0/0	0/1	0/0	0/0	0/0	0/0	./.	0/0	0/0	0/0	0/0	0/0	0/0	./.	0/0	0/0	0/0
Fvb3	34546830	Fvb3_34546830	G	A	.	.	.	GT	0/1	0/0	0/0	0/0	0/0	0/1	0/0	0/0	0/0	./.	0/0	0/0	0/0	0/0	0/0	0/0	0/0	./.	0/0	0/0
Fvb3	34638433	Fvb3_34638433	G	A	.	.	.	GT	0/0	0/0	0/0	0/1	0/0	0/0	0/0	0/0	0/0	./.	0/0	0/0	0/0	0/0	0/0	0/0	0/0	0/0	0/0	./.
Fvb3	34972204	Fvb3_34972204	G	A	.	.	.	GT	0/0	0/0	0/1	./.	0/0	0/0	0/0	0/0	0/0	0/0	0/0	0/0	0/0	./.	0/0	0/0	0/0	0/0	0/0	0/0
Fvb3	35073639	Fvb3_35073639	G	A	.	.	.	GT	0/1	0/0	0/0	./.	0/0	0/0	0/0	0/0	0/0	0/0	0/0	0/0	0/0	./.	0/0	0/0	0/0	0/0	0/0	0/0
Fvb3	35381708	Fvb3_35381708	G	A	.	.	.	GT	0/0	0/1	./.	0/0	0/0	0/0	0/0	0/0	0/0	0/0	0/0	0/0	./.	0/0	0/0	0/0	0/0	0/0	0/0	0/0
Fvb3	35648056	Fvb3_35648056	G	A	.	.	.	GT	0/1	0/0	0/0	./.	0/0	0/0	0/0	0/0	0/0	0/0	0/0	./.	0/0	0/0	0/0	0/0	0/0	0/0	0/0	0/0
Fvb4	394558	Fvb4_394558	G	A	.	.	.	GT	0/0	0/0	0/0	0/0	0/1	0/0	0/0	0/0	0/0	0/0	0/0	0/0	./.	0/0	0/0	0/0	./.	0/0	0/0	0/0
Fvb4	520659	Fvb4_520659	G	A	.	.	.	GT	0/0	0/0	0/0	0/1	0/1	0/0	0/0	0/0	0/0	0/1	0/0	./.	0/0	./.	0/0	0/0	0/0	0/1	0/0	0/0
Fvb4	1294072	Fvb4_1294072	G	A	.	.	.	GT	0/0	0/0	0/1	0/0	0/0	0/0	0/0	0/0	0/0	./.	0/0	0/0	0/0	0/0	./.	0/0	0/0	0/0	0/0	0/0
Fvb4	1512627	Fvb4_1512627	G	A	.	.	.	GT	0/0	0/0	0/1	0/0	0/0	0/0	0/0	0/1	0/1	0/0	0/0	0/0	0/0	0/0	./.	0/0	./.	0/0	0/0	0/0
Fvb4	1566402	Fvb4_1566402	G	A	.	.	.	GT	0/0	0/0	0/0	0/1	0/0	0/0	0/0	0/0	0/0	0/0	0/0	0/0	./.	0/0	0/0	0/0	0/0	0/0	./.	0/0
Fvb4	2172470	Fvb4_2172470	G	A	.	.	.	GT	0/1	0/0	0/0	0/0	0/0	0/0	0/0	0/0	0/0	0/0	0/0	./.	0/0	0/0	0/0	0/0	0/0	0/0	./.	0/0
Fvb4	3194092	Fvb4_3194092	G	A	.	.	.	GT	0/1	0/0	0/0	0/1	0/0	0/0	0/0	0/0	0/0	0/0	0/0	0/0	./.	./.	0/0	0/0	0/0	0/0	0/0	0/0
Fvb4	5044628	Fvb4_5044628	G	A	.	.	.	GT	0/1	0/0	0/0	0/0	0/1	./.	0/0	0/0	0/1	0/1	0/0	0/0	./.	0/0	0/1	0/0	0/0	0/0	0/0	0/0
Fvb4	5899294	Fvb4_5899294	G	A	.	.	.	GT	0/0	0/1	0/0	./.	0/1	./.	0/1	0/0	0/0	0/0	0/0	0/0	0/0	0/0	0/0	0/0	0/0	0/0	0/1	0/0
Fvb4	5955433	Fvb4_5955433	G	A	.	.	.	GT	0/0	0/0	0/0	0/0	0/1	0/0	0/0	0/0	0/0	0/0	0/0	0/0	./.	0/0	./.	0/0	0/0	0/0	0/0	0/0
Fvb4	5959090	Fvb4_5959090	G	A	.	.	.	GT	0/0	0/0	0/0	0/1	0/0	0/0	0/1	0/0	0/0	./.	0/0	0/0	./.	0/0	0/0	0/0	0/0	0/0	0/0	0/0
Fvb4	6006346	Fvb4_6006346	G	A	.	.	.	GT	0/0	0/0	0/0	0/0	0/1	0/0	0/0	0/0	0/0	0/0	0/0	0/0	./.	0/0	0/0	0/0	0/0	./.	0/0	0/0
Fvb4	6049923	Fvb4_6049923	G	A	.	.	.	GT	0/1	0/1	0/0	0/0	0/0	0/0	0/0	0/0	./.	0/0	0/0	0/0	./.	0/0	0/0	0/0	0/0	0/0	0/0	0/0
Fvb4	6355902	Fvb4_6355902	G	A	.	.	.	GT	0/0	0/1	0/0	0/0	0/0	0/0	0/0	0/0	0/0	0/0	0/0	0/0	./.	0/0	0/0	0/0	0/0	./.	0/0	0/0
Fvb4	6447803	Fvb4_6447803	G	A	.	.	.	GT	0/1	0/0	0/0	0/0	0/0	0/0	0/0	0/0	0/0	./.	0/0	0/0	0/0	0/0	0/0	0/0	./.	0/0	0/0	0/0
Fvb4	6481164	Fvb4_6481164	G	A	.	.	.	GT	0/0	0/1	0/1	0/0	0/0	0/0	0/1	0/0	0/0	0/0	0/0	0/0	./.	0/0	./.	0/0	0/0	0/0	0/0	0/0
Fvb4	6943749	Fvb4_6943749	G	A	.	.	.	GT	0/0	0/0	0/0	0/0	0/1	0/0	0/0	0/1	0/0	0/0	./.	0/0	./.	0/0	0/0	0/0	0/0	0/0	0/0	0/0
Fvb4	7251345	Fvb4_7251345	G	A	.	.	.	GT	0/0	0/0	0/0	0/1	0/0	0/0	0/1	0/0	0/0	./.	./.	0/0	0/0	0/0	0/0	0/0	0/0	0/0	0/0	0/0
Fvb4	7758185	Fvb4_7758185	G	A	.	.	.	GT	0/1	0/0	0/0	0/0	0/0	0/0	0/0	0/0	0/0	0/0	0/0	0/0	./.	0/0	0/0	0/0	0/0	0/0	./.	0/0
Fvb4	7983167	Fvb4_7983167	G	A	.	.	.	GT	0/0	0/1	0/0	0/0	0/1	./.	0/0	0/0	0/0	0/0	0/0	0/0	0/0	0/0	0/0	0/0	0/0	0/0	0/0	./.
Fvb4	8192672	Fvb4_8192672	G	A	.	.	.	GT	0/1	0/0	0/0	0/0	0/0	0/0	0/0	0/0	0/0	0/0	./.	0/0	./.	0/0	0/0	0/0	0/0	0/0	0/0	0/0
Fvb4	8480677	Fvb4_8480677	G	A	.	.	.	GT	0/1	0/0	0/0	0/0	0/0	0/0	0/0	0/0	0/0	./.	0/0	0/0	./.	0/0	0/0	0/0	0/0	0/0	0/0	0/0
Fvb4	8548009	Fvb4_8548009	G	A	.	.	.	GT	0/1	./.	0/0	0/0	0/0	0/0	0/0	0/0	0/0	0/0	0/0	0/0	0/0	0/0	0/0	0/0	0/0	0/0	./.	0/0
Fvb4	8955369	Fvb4_8955369	G	A	.	.	.	GT	./.	0/1	0/1	0/0	0/1	0/0	0/0	0/1	0/0	0/1	0/0	0/0	0/0	0/0	0/0	./.	0/0	0/0	0/0	0/0
Fvb4	9153253	Fvb4_9153253	G	A	.	.	.	GT	0/0	0/1	0/1	0/1	0/0	0/0	0/0	0/1	0/0	0/0	0/0	0/0	./.	./.	0/0	0/0	0/0	0/0	0/0	0/0
Fvb4	9180761	Fvb4_9180761	G	A	.	.	.	GT	./.	0/1	0/1	0/0	0/1	0/0	0/0	0/1	0/0	0/1	0/0	0/0	./.	0/0	0/1	1/1	0/0	0/0	0/0	0/0
Fvb4	9287745	Fvb4_9287745	G	A	.	.	.	GT	0/0	0/0	0/1	0/0	0/0	0/0	0/0	0/0	0/0	0/0	0/0	0/0	0/0	0/0	./.	0/0	0/0	0/0	0/0	./.
Fvb4	9475991	Fvb4_9475991	G	A	.	.	.	GT	0/1	0/0	0/0	0/0	0/0	0/0	0/0	./.	0/0	0/0	0/0	0/0	0/0	0/0	0/0	0/0	0/0	./.	0/0	0/0
Fvb4	9618729	Fvb4_9618729	G	A	.	.	.	GT	0/0	0/0	0/0	0/0	0/1	0/0	0/0	./.	0/0	0/0	0/0	0/0	./.	0/0	0/0	0/0	0/0	0/0	0/0	0/0
Fvb4	10375951	Fvb4_10375951	G	A	.	.	.	GT	0/1	0/0	0/0	0/0	0/0	0/0	0/0	./.	0/0	0/0	0/0	0/0	0/0	0/0	0/0	0/0	0/0	./.	0/0	0/0
Fvb4	11028452	Fvb4_11028452	G	T	.	.	.	GT	0/1	0/0	0/0	0/0	0/0	0/0	0/0	0/0	0/0	0/0	0/0	0/0	./.	0/0	0/0	./.	0/0	0/0	0/0	0/0
Fvb4	11104011	Fvb4_11104011	G	A	.	.	.	GT	0/1	0/0	0/0	0/0	0/0	./.	0/1	0/0	0/0	0/0	0/0	0/0	0/0	./.	0/0	0/0	0/0	0/0	0/0	0/0
Fvb4	11266624	Fvb4_11266624	G	A	.	.	.	GT	./.	0/0	0/1	0/0	0/1	0/0	0/0	0/0	0/0	0/1	0/0	0/0	0/0	0/0	0/0	0/0	0/0	0/0	0/0	./.
Fvb4	11346473	Fvb4_11346473	G	T	.	.	.	GT	./.	0/1	0/1	0/0	0/1	0/0	0/0	0/1	0/0	0/1	0/0	0/0	./.	0/0	0/0	1/1	0/0	0/0	0/0	0/0
Fvb4	11528023	Fvb4_11528023	G	A	.	.	.	GT	0/0	0/0	0/0	0/0	0/1	0/0	0/0	0/0	0/0	0/0	0/0	0/0	./.	0/0	0/0	0/0	./.	0/0	0/0	0/0
Fvb4	11651346	Fvb4_11651346	G	A	.	.	.	GT	0/0	0/0	0/1	0/0	0/0	0/0	0/0	0/0	0/0	./.	0/0	0/0	./.	0/0	0/0	0/0	0/0	0/0	0/0	0/0
Fvb4	11861627	Fvb4_11861627	G	A	.	.	.	GT	0/0	0/0	0/0	0/1	0/0	0/0	0/0	0/0	0/0	./.	0/0	0/0	0/0	0/0	0/0	./.	0/0	0/0	0/0	0/0
Fvb4	12813728	Fvb4_12813728	G	A	.	.	.	GT	0/0	./.	0/0	0/0	0/1	0/0	0/0	0/0	0/0	0/0	0/0	0/0	./.	0/0	0/0	0/0	0/0	0/0	0/0	0/0
Fvb4	14284806	Fvb4_14284806	G	A	.	.	.	GT	0/1	0/1	0/1	0/1	0/0	0/1	0/1	0/1	0/0	0/0	./.	0/0	0/1	0/0	./.	0/0	0/1	0/1	0/0	0/1
Fvb4	14657229	Fvb4_14657229	G	A	.	.	.	GT	0/0	0/1	./.	0/0	0/0	0/0	0/0	0/0	0/0	0/0	0/0	0/0	./.	0/0	0/0	0/0	0/0	0/0	0/0	0/0
Fvb4	14679335	Fvb4_14679335	G	A	.	.	.	GT	0/1	0/0	0/0	0/0	0/0	0/0	0/0	0/1	0/0	0/0	0/0	0/0	./.	0/0	./.	0/0	0/0	0/0	0/0	0/0
Fvb4	14875161	Fvb4_14875161	G	A	.	.	.	GT	0/1	0/1	0/1	0/1	0/1	0/1	0/1	0/1	0/1	0/1	./.	./.	0/1	0/0	0/0	0/1	0/0	0/1	0/0	0/1
Fvb4	15245183	Fvb4_15245183	G	A	.	.	.	GT	0/0	0/0	0/1	0/0	0/0	0/0	0/0	0/0	0/0	0/0	0/0	0/0	0/0	0/0	./.	0/0	0/0	./.	0/0	0/0
Fvb4	15896017	Fvb4_15896017	G	A	.	.	.	GT	0/0	0/0	0/1	0/0	0/0	0/0	0/0	0/0	0/0	0/1	0/0	0/0	0/0	0/0	0/0	0/0	./.	0/0	./.	0/0
Fvb4	16851203	Fvb4_16851203	G	A	.	.	.	GT	0/1	0/0	0/0	0/0	0/0	0/0	0/0	0/0	./.	0/1	0/0	0/0	0/0	0/0	./.	0/0	0/0	0/0	0/1	0/0
Fvb4	16984205	Fvb4_16984205	G	A	.	.	.	GT	0/0	./.	0/1	0/0	0/0	0/0	0/0	0/0	0/0	0/0	0/0	0/0	0/0	0/0	0/0	0/0	./.	0/0	0/0	0/0
Fvb4	17544014	Fvb4_17544014	G	A	.	.	.	GT	./.	0/1	0/1	0/0	0/0	0/0	0/0	0/0	0/0	0/0	0/0	0/0	./.	0/0	0/0	0/0	0/0	0/0	0/0	0/0
Fvb4	18652839	Fvb4_18652839	G	A	.	.	.	GT	0/1	0/0	0/0	0/0	0/0	0/0	0/0	0/0	0/0	0/0	0/0	0/0	./.	0/0	0/0	0/0	0/0	0/0	./.	0/0
Fvb4	18866678	Fvb4_18866678	G	A	.	.	.	GT	0/0	0/0	0/1	0/0	0/0	0/0	0/0	./.	0/0	0/0	0/0	0/0	0/0	0/0	0/0	./.	0/0	0/0	0/0	0/0
Fvb4	18872158	Fvb4_18872158	G	C	.	.	.	GT	0/1	0/0	0/0	0/0	./.	0/0	0/0	0/0	0/0	0/0	0/0	0/0	./.	0/0	0/0	0/0	0/0	0/0	0/0	0/0
Fvb4	19626292	Fvb4_19626292	G	A	.	.	.	GT	0/0	0/1	0/0	0/0	0/0	0/0	0/0	0/0	0/1	0/0	0/0	./.	./.	0/0	0/0	0/0	0/0	0/0	0/0	0/0
Fvb4	19873856	Fvb4_19873856	G	A	.	.	.	GT	0/1	0/0	0/0	0/0	0/0	0/1	0/0	0/0	0/0	0/0	0/0	0/0	0/0	0/0	./.	./.	0/0	0/0	0/0	0/0
Fvb4	20445322	Fvb4_20445322	G	T	.	.	.	GT	0/1	1/1	0/0	0/1	0/1	0/1	0/0	0/0	0/0	0/0	0/0	0/0	./.	0/0	0/0	0/0	0/0	0/0	0/0	./.
Fvb4	21917209	Fvb4_21917209	G	A	.	.	.	GT	0/1	0/0	0/0	0/0	0/0	0/0	0/0	0/0	0/0	0/0	0/0	0/0	./.	./.	0/0	0/0	0/0	0/0	0/0	0/0
Fvb4	21928995	Fvb4_21928995	G	A	.	.	.	GT	0/0	0/0	0/1	0/0	0/0	0/0	0/0	0/0	0/0	0/0	0/0	0/0	./.	0/0	0/0	0/0	0/0	0/0	0/0	./.
Fvb4	22472432	Fvb4_22472432	G	A	.	.	.	GT	0/1	0/0	0/0	0/0	0/0	0/0	0/0	0/0	0/0	0/0	./.	0/0	0/0	0/0	0/0	0/0	0/0	./.	0/0	0/0
Fvb4	22855978	Fvb4_22855978	G	A	.	.	.	GT	0/0	0/1	./.	0/0	0/0	0/0	./.	0/0	0/0	0/0	0/0	0/0	0/0	0/0	0/0	0/0	0/0	0/0	0/0	0/0
Fvb4	23047303	Fvb4_23047303	G	A	.	.	.	GT	0/0	0/0	0/1	0/0	./.	0/0	0/0	0/0	0/0	0/0	0/0	0/0	./.	0/0	0/0	0/0	0/0	0/0	0/0	0/0
Fvb4	23053707	Fvb4_23053707	G	A	.	.	.	GT	./.	0/0	0/0	0/1	0/0	./.	0/0	0/0	0/0	0/0	0/0	0/0	0/0	0/0	0/0	0/0	0/0	0/0	0/0	0/0
Fvb4	23311166	Fvb4_23311166	G	A	.	.	.	GT	0/0	0/0	0/0	./.	0/1	0/0	0/0	0/0	0/0	0/0	0/0	0/0	./.	0/0	0/0	0/0	0/0	0/0	0/0	0/0
Fvb4	23362685	Fvb4_23362685	G	A	.	.	.	GT	0/0	0/1	0/0	0/0	0/0	./.	0/0	0/0	0/0	0/0	0/0	0/0	./.	0/0	0/0	0/0	0/0	0/0	0/0	0/0
Fvb4	23614962	Fvb4_23614962	G	A	.	.	.	GT	0/1	0/0	0/0	0/0	0/0	0/0	0/0	0/0	0/0	0/0	0/0	0/0	./.	0/0	0/0	0/0	0/0	0/0	0/0	./.
Fvb4	25990956	Fvb4_25990956	G	A	.	.	.	GT	0/1	0/0	0/0	0/0	0/0	0/0	./.	0/1	0/0	0/0	./.	0/0	0/0	0/0	0/0	0/0	0/0	0/0	0/0	0/0
Fvb4	27149033	Fvb4_27149033	G	A	.	.	.	GT	0/0	0/1	./.	0/0	0/0	0/0	0/1	0/0	0/0	0/0	0/0	0/0	./.	0/0	0/0	0/0	0/0	0/0	0/0	0/0
Fvb4	27341297	Fvb4_27341297	G	A	.	.	.	GT	0/0	./.	0/0	0/1	0/0	0/0	./.	0/0	0/0	0/0	0/0	0/0	0/0	0/0	0/0	0/0	0/0	0/0	0/0	0/0
Fvb4	28874905	Fvb4_28874905	G	A	.	.	.	GT	0/0	0/0	0/0	0/1	0/0	0/0	0/0	0/0	0/0	0/0	0/0	0/0	0/0	./.	./.	0/0	0/0	0/0	0/0	0/0
Fvb4	29391898	Fvb4_29391898	G	A	.	.	.	GT	0/0	0/0	0/0	0/1	0/1	0/0	0/0	0/0	0/0	0/0	0/0	./.	0/0	0/0	0/0	0/0	0/0	./.	0/0	0/0
Fvb4	29884885	Fvb4_29884885	G	A	.	.	.	GT	0/1	0/0	0/0	0/0	0/0	0/0	0/0	0/0	0/0	0/0	0/0	0/0	0/0	0/0	./.	0/0	0/0	0/0	./.	0/0
Fvb4	29938749	Fvb4_29938749	G	A	.	.	.	GT	0/1	0/0	0/0	0/0	0/0	0/0	0/0	0/0	0/1	0/0	0/0	0/1	./.	./.	0/0	0/0	0/0	0/0	0/0	0/0
Fvb4	30348058	Fvb4_30348058	G	A	.	.	.	GT	0/1	0/0	0/0	0/0	0/0	0/0	0/0	0/0	0/0	0/0	0/0	0/0	./.	0/0	0/0	0/0	0/0	./.	0/0	0/0
Fvb4	31629365	Fvb4_31629365	G	A	.	.	.	GT	0/1	0/0	0/0	./.	0/0	0/0	0/0	0/0	0/0	0/0	0/0	./.	0/0	0/0	0/0	0/0	0/0	0/0	0/0	0/0
Fvb4	31884473	Fvb4_31884473	G	A	.	.	.	GT	0/0	0/0	0/0	0/1	0/0	0/0	0/0	0/0	0/0	0/0	0/0	0/0	0/0	0/0	./.	0/0	0/0	0/0	0/0	./.
Fvb4	32253809	Fvb4_32253809	G	A	.	.	.	GT	0/0	0/1	0/0	0/1	./.	0/0	0/1	0/0	0/0	0/1	0/0	./.	0/1	0/0	0/0	0/1	0/0	0/0	0/0	0/0
Fvb4	32517984	Fvb4_32517984	G	A	.	.	.	GT	0/0	0/0	0/0	0/0	0/1	0/0	0/0	./.	0/0	0/0	0/0	0/0	./.	0/0	0/0	0/0	0/0	0/0	0/0	0/0
Fvb4	32546362	Fvb4_32546362	G	A	.	.	.	GT	0/1	0/0	0/0	0/0	0/0	0/0	0/0	0/1	0/0	0/0	0/0	0/0	./.	0/0	0/0	0/0	0/0	0/0	0/0	./.
Fvb5	168974	Fvb5_168974	G	A	.	.	.	GT	./.	0/0	0/0	0/0	0/1	0/0	./.	0/0	0/0	0/0	0/0	0/0	0/0	0/0	0/0	0/0	0/0	0/0	0/0	0/0
Fvb5	757029	Fvb5_757029	G	A	.	.	.	GT	0/0	0/1	0/0	0/0	0/0	0/0	0/0	0/0	0/0	0/0	0/0	0/0	./.	0/0	0/0	0/0	./.	0/0	0/0	0/0
Fvb5	1204199	Fvb5_1204199	G	A	.	.	.	GT	0/1	0/1	0/0	0/0	0/1	0/0	0/0	0/1	0/0	./.	0/1	0/0	./.	0/0	0/0	0/1	0/1	0/0	0/0	0/0
Fvb5	1346855	Fvb5_1346855	G	A	.	.	.	GT	./.	0/0	0/1	0/0	0/0	./.	0/0	0/1	0/0	0/0	0/0	0/0	0/0	0/0	0/0	0/0	0/0	0/0	0/0	0/0
Fvb5	2746977	Fvb5_2746977	G	A	.	.	.	GT	0/1	0/0	./.	0/1	0/1	0/0	./.	0/1	0/0	0/1	0/0	0/1	0/1	0/0	0/0	0/0	0/1	0/0	0/1	0/0
Fvb5	2861280	Fvb5_2861280	G	A	.	.	.	GT	0/1	0/0	0/0	0/0	0/0	0/0	0/0	0/0	0/0	0/0	0/0	0/0	./.	0/0	0/0	0/0	0/0	0/0	./.	0/0
Fvb5	3559757	Fvb5_3559757	G	A	.	.	.	GT	./.	0/0	0/0	0/1	0/0	0/0	0/0	0/0	0/0	0/0	0/0	0/0	./.	0/0	0/0	0/0	0/0	0/0	0/0	0/0
Fvb5	4614423	Fvb5_4614423	G	A	.	.	.	GT	0/0	0/1	0/0	0/0	0/1	0/0	0/0	0/0	./.	0/0	0/0	0/0	./.	0/0	0/0	0/0	0/0	0/0	0/0	0/0
Fvb5	4638677	Fvb5_4638677	G	A	.	.	.	GT	0/0	0/0	0/0	0/0	0/1	0/0	0/0	0/0	0/0	0/0	0/0	0/0	0/0	./.	0/0	./.	0/0	0/0	0/0	0/0
Fvb5	5445120	Fvb5_5445120	G	A	.	.	.	GT	0/0	0/0	0/0	0/1	0/0	0/0	0/0	0/0	0/0	./.	0/0	0/0	./.	0/0	0/0	0/0	0/0	0/0	0/0	0/0
Fvb5	6892349	Fvb5_6892349	G	A	.	.	.	GT	0/1	0/0	0/0	0/0	0/0	0/1	0/0	./.	0/0	0/0	0/0	0/0	./.	0/0	0/0	0/0	0/0	0/0	0/0	0/0
Fvb5	8358243	Fvb5_8358243	G	A	.	.	.	GT	0/0	0/1	./.	0/0	0/0	0/0	0/0	0/0	0/0	0/0	./.	0/0	0/0	0/0	0/0	0/0	0/0	0/0	0/0	0/0
Fvb5	8384462	Fvb5_8384462	G	A	.	.	.	GT	0/0	0/1	0/0	0/1	0/0	0/0	0/0	0/0	0/0	./.	0/0	0/0	0/0	0/0	0/0	0/0	0/0	0/0	0/0	./.
Fvb5	8444087	Fvb5_8444087	G	A	.	.	.	GT	0/0	0/0	0/0	0/0	0/1	0/0	0/0	0/0	0/0	0/0	0/0	0/0	./.	0/0	0/0	0/0	0/0	./.	0/0	0/0
Fvb5	8889418	Fvb5_8889418	G	A	.	.	.	GT	0/0	0/0	0/0	0/0	0/1	0/0	0/0	0/0	0/1	0/0	0/0	./.	0/0	0/0	./.	0/0	0/0	0/0	0/0	0/0
Fvb5	9316979	Fvb5_9316979	G	A	.	.	.	GT	0/0	0/0	./.	0/0	0/1	0/0	0/1	./.	0/0	0/0	0/0	0/0	0/0	0/0	0/0	0/0	0/0	0/0	0/0	0/0
Fvb5	9596107	Fvb5_9596107	G	A	.	.	.	GT	0/0	0/1	./.	0/0	0/0	0/0	./.	0/0	0/0	0/0	0/0	0/0	0/0	0/0	0/0	0/0	0/0	0/0	0/0	0/0
Fvb5	9643870	Fvb5_9643870	G	A	.	.	.	GT	0/0	0/0	0/0	0/0	0/1	0/0	0/0	0/0	./.	0/0	0/0	0/0	0/0	0/0	0/0	0/0	0/0	0/0	./.	0/0
Fvb5	10863145	Fvb5_10863145	G	A	.	.	.	GT	0/0	0/0	0/0	0/0	0/1	./.	0/0	0/0	0/0	0/0	0/0	0/0	0/0	./.	0/0	0/0	0/0	0/0	0/0	0/0
Fvb5	10908243	Fvb5_10908243	G	A	.	.	.	GT	0/1	0/0	./.	0/0	0/0	0/0	0/0	0/0	0/0	0/0	0/0	0/0	./.	0/0	0/0	0/0	0/0	0/0	0/0	0/0
Fvb5	11058690	Fvb5_11058690	G	T	.	.	.	GT	0/1	0/0	0/0	0/1	0/0	./.	0/0	0/0	0/0	0/0	./.	0/0	0/0	0/0	0/0	0/0	0/0	0/0	0/0	0/0
Fvb5	11671943	Fvb5_11671943	G	A	.	.	.	GT	0/0	0/0	0/0	0/0	0/1	0/0	./.	0/0	0/1	0/0	0/0	0/0	0/0	0/0	./.	0/0	0/0	0/0	0/0	0/0
Fvb5	11729483	Fvb5_11729483	G	A	.	.	.	GT	0/1	0/0	0/0	./.	0/0	0/0	0/0	0/1	0/0	0/0	0/0	0/0	./.	0/0	0/0	0/0	0/0	0/0	0/0	0/0
Fvb5	11761053	Fvb5_11761053	G	A	.	.	.	GT	0/0	0/0	0/0	0/1	0/0	0/0	0/0	0/0	0/0	0/0	0/0	0/0	./.	0/0	0/0	0/0	./.	0/0	0/0	0/0
Fvb5	12404858	Fvb5_12404858	G	A	.	.	.	GT	0/1	0/0	0/0	0/0	0/0	0/0	0/0	0/0	0/0	./.	0/0	0/0	./.	0/0	0/0	0/0	0/0	0/0	0/0	0/0
Fvb5	12506734	Fvb5_12506734	G	A	.	.	.	GT	0/0	0/0	0/1	0/0	0/0	0/0	0/0	0/0	0/1	0/0	0/0	0/0	./.	0/0	./.	0/0	0/0	0/0	0/0	0/0
Fvb5	13168862	Fvb5_13168862	G	A	.	.	.	GT	0/1	./.	0/0	0/0	0/0	0/0	0/0	0/0	0/0	0/0	0/0	0/0	./.	0/0	0/0	0/0	0/0	0/0	0/0	0/0
Fvb5	13452858	Fvb5_13452858	G	A	.	.	.	GT	0/0	0/1	0/0	0/0	0/0	0/0	0/0	0/0	0/0	0/0	0/0	0/0	./.	0/0	0/0	./.	0/0	0/0	0/0	0/0
Fvb5	14085036	Fvb5_14085036	G	A	.	.	.	GT	0/1	0/1	0/0	0/1	0/0	0/0	0/0	0/1	./.	0/0	0/0	0/0	0/1	./.	0/0	0/0	0/0	0/0	0/0	0/0
Fvb5	15670013	Fvb5_15670013	G	A	.	.	.	GT	0/0	0/0	0/1	0/0	0/0	0/0	0/0	0/0	0/0	0/0	./.	0/0	0/0	0/0	0/0	0/0	0/0	./.	0/0	0/0
Fvb5	16132097	Fvb5_16132097	G	A	.	.	.	GT	0/1	0/1	0/0	0/0	0/0	0/1	0/0	./.	0/0	0/1	0/0	0/0	0/1	0/0	0/0	0/0	./.	0/0	0/0	0/0
Fvb5	16132344	Fvb5_16132344	G	A	.	.	.	GT	0/1	0/0	0/0	0/0	./.	0/0	0/0	0/0	0/0	0/1	0/0	0/0	./.	0/1	0/0	0/0	0/0	0/0	0/0	0/0
Fvb5	17013708	Fvb5_17013708	G	A	.	.	.	GT	0/0	0/0	0/1	0/1	0/1	0/1	0/0	0/0	0/0	0/0	0/0	0/0	0/0	./.	0/0	0/0	0/0	./.	0/0	0/0
Fvb5	17374724	Fvb5_17374724	G	A	.	.	.	GT	0/0	0/1	0/0	0/0	0/0	0/0	./.	0/0	0/1	0/0	0/0	0/0	0/0	0/0	0/0	0/0	0/0	./.	0/0	0/0
Fvb5	18397190	Fvb5_18397190	G	A	.	.	.	GT	0/0	0/0	0/0	0/0	0/1	0/1	0/0	0/0	0/0	0/0	0/0	0/0	./.	0/0	0/0	0/0	0/0	0/0	0/0	./.
Fvb5	20868891	Fvb5_20868891	G	A	.	.	.	GT	0/0	0/0	0/0	0/1	0/0	0/0	0/0	0/1	0/0	0/0	./.	0/0	./.	0/0	0/0	0/0	0/0	0/1	0/0	0/0
Fvb5	21129286	Fvb5_21129286	G	A	.	.	.	GT	0/0	0/1	0/0	0/0	0/0	0/0	0/0	0/0	0/0	./.	0/0	0/0	./.	0/0	0/0	0/0	0/0	0/0	0/0	0/0
Fvb5	21523268	Fvb5_21523268	G	A	.	.	.	GT	0/0	0/0	./.	0/1	0/0	0/0	0/0	0/0	0/0	0/0	0/0	0/0	0/0	0/0	0/0	0/0	./.	0/0	0/0	0/0
Fvb5	21524121	Fvb5_21524121	G	A	.	.	.	GT	./.	0/0	0/0	0/1	0/0	0/0	0/0	0/0	0/0	0/0	0/0	0/0	0/0	0/0	./.	0/0	0/0	0/0	0/0	0/0
Fvb5	21859905	Fvb5_21859905	G	A	.	.	.	GT	0/0	0/0	0/1	0/0	0/0	0/0	0/0	0/0	0/0	0/0	0/0	./.	0/0	0/0	./.	0/0	0/0	0/0	0/0	0/0
Fvb5	21886370	Fvb5_21886370	G	A	.	.	.	GT	0/0	./.	0/0	0/1	0/0	0/0	0/0	0/0	0/0	0/0	0/0	0/0	./.	0/0	0/0	0/0	0/0	0/0	0/0	0/0
Fvb5	22164630	Fvb5_22164630	G	A	.	.	.	GT	0/1	0/0	0/0	0/0	0/0	0/0	0/0	0/0	0/0	0/0	0/0	0/0	./.	./.	0/0	0/0	0/0	0/0	0/0	0/0
Fvb5	22670773	Fvb5_22670773	G	A	.	.	.	GT	0/0	0/1	0/0	0/0	0/0	0/0	0/0	0/0	0/0	0/0	0/0	0/0	./.	0/0	./.	0/0	0/0	0/0	0/0	0/0
Fvb5	23489403	Fvb5_23489403	G	A	.	.	.	GT	0/0	0/1	0/0	0/0	0/0	0/0	0/0	0/0	./.	0/0	0/0	./.	0/0	0/0	0/0	0/0	0/0	0/0	0/0	0/0
Fvb5	23694898	Fvb5_23694898	G	A	.	.	.	GT	0/0	0/0	0/0	0/1	0/0	0/0	./.	0/0	0/0	0/0	0/0	0/0	./.	0/0	0/0	0/0	0/0	0/0	0/0	0/0
Fvb5	24311315	Fvb5_24311315	G	A	.	.	.	GT	0/0	0/1	0/0	0/0	0/0	0/0	0/0	0/0	0/0	0/0	0/0	0/0	./.	0/0	./.	0/0	0/0	0/0	0/0	0/0
Fvb5	24601261	Fvb5_24601261	G	A	.	.	.	GT	0/0	0/1	0/0	0/0	0/0	0/0	0/0	0/0	0/0	./.	0/0	0/0	0/0	0/0	0/0	0/0	./.	0/0	0/0	0/0
Fvb5	25003675	Fvb5_25003675	G	A	.	.	.	GT	0/0	0/0	./.	0/0	0/1	0/0	0/0	0/1	0/0	0/1	./.	0/0	0/0	0/0	0/0	0/0	0/0	0/0	0/0	0/0
Fvb5	26242368	Fvb5_26242368	G	A	.	.	.	GT	0/0	0/0	0/0	0/1	0/0	0/1	0/0	0/0	0/0	./.	0/1	0/0	0/0	0/0	./.	0/0	0/0	0/0	0/0	0/0
Fvb5	26824119	Fvb5_26824119	G	A	.	.	.	GT	0/0	0/0	./.	0/0	0/1	0/0	0/0	./.	0/0	0/0	0/0	0/0	0/0	0/0	0/0	0/0	0/0	0/0	0/0	0/0
Fvb5	27055104	Fvb5_27055104	G	A	.	.	.	GT	0/0	0/1	0/0	0/0	0/0	./.	0/0	0/0	0/0	0/0	0/0	0/0	0/0	0/0	0/0	0/0	0/0	./.	0/0	0/0
Fvb5	27898658	Fvb5_27898658	G	A	.	.	.	GT	0/1	0/1	0/1	0/1	0/0	0/1	0/1	0/1	0/1	0/1	0/1	0/0	./.	0/1	0/0	0/1	0/0	0/1	0/1	./.
Fvb5	28118323	Fvb5_28118323	G	A	.	.	.	GT	0/1	0/0	0/0	0/0	0/0	0/1	0/0	0/0	0/0	./.	0/0	0/0	0/0	0/0	0/0	0/0	0/0	0/0	0/0	./.
Fvb5	28843351	Fvb5_28843351	G	A	.	.	.	GT	0/1	0/0	0/0	0/0	0/0	0/1	0/0	0/0	0/0	0/0	./.	0/1	0/0	./.	0/0	0/0	0/0	0/0	0/0	0/0
Fvb6	318363	Fvb6_318363	G	A	.	.	.	GT	0/0	0/1	0/0	0/0	0/0	0/0	0/0	0/0	0/0	0/0	./.	0/0	./.	0/0	0/0	0/0	0/0	0/0	0/0	0/0
Fvb6	1280338	Fvb6_1280338	G	A	.	.	.	GT	0/0	0/0	./.	0/0	0/1	0/0	0/0	0/0	0/0	0/0	0/0	0/0	0/0	0/0	0/0	0/0	0/0	0/0	0/0	./.
Fvb6	1922422	Fvb6_1922422	G	A	.	.	.	GT	0/0	0/0	0/1	0/0	0/0	./.	0/0	0/0	0/0	0/0	0/0	0/0	./.	0/0	0/0	0/0	0/0	0/0	0/0	0/0
Fvb6	2045955	Fvb6_2045955	G	A	.	.	.	GT	0/0	0/0	0/1	0/0	0/0	0/0	0/0	0/0	0/0	0/0	0/0	0/0	0/0	0/0	0/0	0/0	./.	0/0	./.	0/0
Fvb6	4591800	Fvb6_4591800	G	A	.	.	.	GT	0/1	0/0	0/0	0/0	0/0	0/0	0/0	0/0	0/0	0/0	0/0	0/0	./.	0/0	0/0	0/0	./.	0/0	0/0	0/0
Fvb6	6112727	Fvb6_6112727	G	A	.	.	.	GT	0/0	0/0	0/1	0/0	0/0	0/0	0/0	0/0	0/0	./.	0/0	./.	0/0	0/0	0/0	0/0	0/0	0/0	0/0	0/0
Fvb6	6735365	Fvb6_6735365	G	A	.	.	.	GT	0/0	0/0	0/0	0/1	0/0	0/0	0/0	0/0	0/0	0/0	0/0	0/0	./.	0/0	./.	0/0	0/0	0/0	0/0	0/0
Fvb6	8078280	Fvb6_8078280	G	A	.	.	.	GT	0/0	0/1	0/0	0/0	0/0	0/0	0/0	0/0	0/0	0/0	./.	0/0	0/0	0/0	0/0	0/0	0/0	0/0	0/0	./.
Fvb6	8174090	Fvb6_8174090	G	A	.	.	.	GT	0/0	0/1	0/0	0/0	0/0	0/1	0/0	0/0	0/0	./.	0/0	0/0	0/0	0/0	0/0	0/0	0/0	./.	0/0	0/0
Fvb6	8297027	Fvb6_8297027	G	A	.	.	.	GT	0/0	0/0	0/0	0/0	0/1	0/0	0/0	0/0	0/0	./.	0/0	0/0	0/0	0/0	0/0	0/0	0/0	./.	0/0	0/0
Fvb6	9029917	Fvb6_9029917	G	A	.	.	.	GT	0/0	0/0	0/0	0/1	0/0	0/0	0/0	0/0	0/0	0/0	0/0	0/0	0/0	0/0	./.	0/0	./.	0/0	0/0	0/0
Fvb6	10513204	Fvb6_10513204	G	A	.	.	.	GT	0/0	0/1	0/0	./.	0/0	0/0	0/0	0/0	0/0	./.	0/0	0/0	0/0	0/0	0/0	0/0	0/0	0/0	0/0	0/0
Fvb6	11500576	Fvb6_11500576	G	A	.	.	.	GT	0/0	0/0	0/1	0/0	0/0	0/0	0/0	0/0	0/0	./.	0/0	0/0	./.	0/0	0/0	0/0	0/0	0/0	0/0	0/0
Fvb6	11633218	Fvb6_11633218	G	A	.	.	.	GT	0/0	0/1	0/1	0/0	0/0	0/0	0/1	0/0	0/0	0/0	0/0	./.	./.	0/0	0/0	0/0	0/0	0/0	0/0	0/0
Fvb6	11927787	Fvb6_11927787	G	A	.	.	.	GT	0/0	0/0	0/0	0/0	0/1	0/0	./.	0/0	0/0	0/0	0/0	0/0	./.	0/0	0/0	0/0	0/0	0/0	0/0	0/0
Fvb6	13230001	Fvb6_13230001	G	A	.	.	.	GT	0/0	0/1	0/0	0/0	0/0	0/0	0/0	0/0	0/0	0/0	0/0	0/0	./.	0/0	0/0	./.	0/0	0/0	0/0	0/0
Fvb6	13717396	Fvb6_13717396	G	A	.	.	.	GT	0/1	0/0	0/0	0/0	0/0	./.	0/0	0/0	0/0	0/0	0/0	0/0	./.	0/0	0/0	0/0	0/0	0/0	0/0	0/0
Fvb6	14074537	Fvb6_14074537	G	A	.	.	.	GT	0/1	0/1	0/0	0/0	0/0	0/0	0/1	./.	0/0	0/0	0/0	0/0	./.	0/1	0/0	0/0	0/1	0/0	0/0	0/0
Fvb6	14116962	Fvb6_14116962	G	A	.	.	.	GT	0/0	0/0	0/0	0/0	0/1	0/0	0/0	0/0	0/0	./.	0/0	./.	0/0	0/0	0/0	0/0	0/0	0/0	0/0	0/0
Fvb6	14862048	Fvb6_14862048	G	A	.	.	.	GT	0/0	0/1	0/0	0/0	0/0	0/1	0/0	0/0	0/0	0/0	0/0	0/0	./.	./.	0/0	0/0	0/0	0/0	0/0	0/0
Fvb6	15201788	Fvb6_15201788	G	A	.	.	.	GT	0/0	0/0	0/0	0/1	0/0	0/0	0/0	0/0	0/0	0/0	0/0	0/0	./.	./.	0/0	0/0	0/0	0/0	0/0	0/0
Fvb6	15270783	Fvb6_15270783	G	A	.	.	.	GT	0/1	0/0	0/0	0/1	0/0	0/0	0/0	./.	0/0	0/0	0/0	0/0	0/0	0/0	0/0	./.	0/0	0/0	0/0	0/0
Fvb6	15505220	Fvb6_15505220	G	A	.	.	.	GT	0/1	0/1	0/0	0/0	0/0	0/0	0/0	0/0	0/0	0/0	0/0	0/0	0/0	./.	0/0	0/0	0/0	./.	0/0	0/0
Fvb6	16390785	Fvb6_16390785	G	A	.	.	.	GT	0/0	0/0	0/0	0/1	0/1	0/0	0/0	0/0	0/0	./.	0/0	0/0	./.	0/0	0/0	0/0	0/0	0/0	0/0	0/0
Fvb6	16526752	Fvb6_16526752	G	A	.	.	.	GT	0/1	0/0	0/0	./.	0/1	0/0	0/0	0/0	0/0	0/0	0/0	0/0	./.	0/0	0/0	0/0	0/0	0/0	0/0	0/0
Fvb6	16946986	Fvb6_16946986	G	A	.	.	.	GT	0/1	0/0	0/0	0/0	0/0	0/0	0/0	0/0	./.	0/0	./.	0/0	0/0	0/0	0/0	0/0	0/0	0/0	0/0	0/0
Fvb6	17457134	Fvb6_17457134	G	A	.	.	.	GT	./.	0/1	0/0	0/0	0/0	0/0	0/0	0/1	0/0	./.	0/0	0/0	0/0	0/0	0/0	0/0	0/0	0/0	0/0	0/0
Fvb6	17939222	Fvb6_17939222	G	A	.	.	.	GT	0/0	0/0	0/1	./.	0/0	0/0	0/0	0/0	0/0	0/0	0/0	0/0	0/0	0/0	0/0	0/0	0/0	./.	0/0	0/0
Fvb6	18520253	Fvb6_18520253	G	A	.	.	.	GT	0/1	0/0	0/0	0/0	0/0	0/0	0/0	0/0	0/0	./.	0/0	0/0	./.	0/0	0/0	0/0	0/0	0/0	0/0	0/0
Fvb6	18587238	Fvb6_18587238	G	A	.	.	.	GT	0/1	0/1	0/1	0/1	0/1	0/0	0/1	0/1	0/1	0/1	0/1	0/0	./.	./.	0/1	0/1	0/1	0/0	0/0	0/0
Fvb6	19428126	Fvb6_19428126	G	A	.	.	.	GT	0/0	0/0	0/0	0/0	0/1	0/0	0/0	0/0	0/0	0/0	0/0	0/0	./.	0/0	./.	0/0	0/0	0/0	0/0	0/0
Fvb6	19440188	Fvb6_19440188	G	A	.	.	.	GT	0/0	0/0	0/0	0/1	0/0	0/0	0/0	0/0	./.	0/0	0/0	0/0	0/0	0/0	./.	0/0	0/0	0/0	0/0	0/0
Fvb6	19458748	Fvb6_19458748	G	A	.	.	.	GT	0/0	0/1	0/0	./.	0/0	0/0	0/0	0/0	0/0	0/0	0/0	0/0	./.	0/0	0/0	0/0	0/0	0/0	0/0	0/0
Fvb6	22459200	Fvb6_22459200	G	A	.	.	.	GT	./.	0/0	0/0	0/0	0/1	0/0	0/0	0/0	./.	0/0	0/0	0/0	0/0	0/0	0/0	0/0	0/0	0/0	0/0	0/0
Fvb6	22576841	Fvb6_22576841	G	A	.	.	.	GT	0/0	0/0	./.	0/1	0/0	0/0	0/0	0/0	0/0	0/0	0/0	0/0	./.	0/0	0/0	0/0	0/0	0/0	0/0	0/0
Fvb6	23079127	Fvb6_23079127	G	A	.	.	.	GT	0/0	0/0	0/0	0/0	0/1	0/0	0/0	0/0	0/0	0/0	./.	0/0	0/0	0/0	0/0	0/0	0/0	./.	0/0	0/0
Fvb6	23509394	Fvb6_23509394	G	A	.	.	.	GT	0/0	./.	0/1	0/1	0/0	0/0	0/0	0/0	0/0	0/0	0/0	0/0	0/0	0/0	0/0	0/0	0/0	./.	0/0	0/0
Fvb6	27205109	Fvb6_27205109	G	A	.	.	.	GT	0/0	0/0	0/1	0/0	0/0	0/0	0/0	0/1	0/0	0/0	./.	0/0	./.	0/0	0/0	0/0	0/0	0/0	0/0	0/0
Fvb6	27277948	Fvb6_27277948	G	A	.	.	.	GT	0/0	0/0	0/1	0/0	0/0	0/0	0/0	0/0	0/0	0/0	0/0	0/0	./.	0/0	0/0	0/0	0/0	./.	0/0	0/0
Fvb6	28668455	Fvb6_28668455	G	A	.	.	.	GT	0/0	0/1	0/0	0/0	0/0	0/0	0/0	0/0	0/0	./.	0/0	0/0	./.	0/0	0/0	0/0	0/0	0/0	0/0	0/0
Fvb6	30494871	Fvb6_30494871	G	A	.	.	.	GT	0/1	0/0	0/0	0/0	0/0	0/0	0/0	0/0	./.	0/0	0/0	0/0	./.	0/0	0/0	0/0	0/0	0/0	0/0	0/0
Fvb6	30835771	Fvb6_30835771	G	A	.	.	.	GT	0/0	0/0	0/1	0/0	0/1	./.	0/0	0/0	0/0	0/0	0/0	0/0	0/0	./.	0/0	0/0	0/0	0/0	0/0	0/0
Fvb6	31449216	Fvb6_31449216	G	A	.	.	.	GT	0/0	0/0	0/1	0/0	0/0	0/0	0/0	0/0	0/0	0/0	0/0	0/0	0/0	./.	0/0	0/0	./.	0/0	0/0	0/0
Fvb6	31791866	Fvb6_31791866	G	A	.	.	.	GT	0/0	0/0	0/0	0/1	0/0	0/0	0/0	0/0	0/0	./.	0/0	0/0	./.	0/0	0/0	0/0	0/0	0/0	0/0	0/0
Fvb6	32684123	Fvb6_32684123	G	T	.	.	.	GT	0/1	0/0	0/0	0/0	0/0	0/0	0/0	0/0	0/0	0/0	0/0	0/0	./.	0/0	./.	0/0	0/0	0/0	0/0	0/0
Fvb6	33319279	Fvb6_33319279	G	A	.	.	.	GT	./.	0/0	0/0	0/0	0/1	0/0	./.	0/0	0/1	0/0	0/0	0/0	0/0	0/0	0/0	0/0	0/0	0/0	0/0	0/0
Fvb6	34165643	Fvb6_34165643	G	A	.	.	.	GT	0/0	0/0	0/1	0/0	0/0	0/0	0/1	0/0	0/0	0/0	./.	0/0	./.	0/0	0/0	0/0	0/0	0/0	0/0	0/0
Fvb6	34958185	Fvb6_34958185	G	A	.	.	.	GT	0/0	0/0	0/0	0/1	0/0	0/0	0/0	0/0	0/0	0/0	0/0	0/0	./.	0/0	0/0	0/0	0/0	./.	0/0	0/0
Fvb6	35822364	Fvb6_35822364	G	A	.	.	.	GT	0/0	0/0	0/0	0/0	0/1	0/0	0/0	0/0	0/0	0/0	./.	0/0	0/0	./.	0/0	0/0	0/0	0/0	0/0	0/0
Fvb6	36467415	Fvb6_36467415	G	A	.	.	.	GT	0/1	0/0	0/0	0/0	0/0	0/0	0/0	0/0	./.	0/0	0/0	0/0	0/0	0/0	./.	0/0	0/0	0/0	0/0	0/0
Fvb6	36609690	Fvb6_36609690	G	A	.	.	.	GT	0/1	0/0	0/0	./.	0/0	0/0	0/1	0/0	./.	0/0	0/0	0/0	0/0	0/0	0/0	0/0	0/0	0/0	0/0	0/0
Fvb6	39025969	Fvb6_39025969	G	A	.	.	.	GT	0/0	./.	0/1	0/0	0/0	0/0	0/0	0/1	0/0	./.	0/0	0/0	0/0	0/0	0/0	0/0	0/0	0/0	0/0	0/0
Fvb7	1290164	Fvb7_1290164	G	A	.	.	.	GT	0/0	0/0	0/0	0/1	0/0	0/0	0/0	0/0	./.	0/0	0/0	0/0	./.	0/0	0/0	0/0	0/0	0/0	0/0	0/0
Fvb7	1366094	Fvb7_1366094	G	A	.	.	.	GT	0/1	0/0	0/0	./.	0/0	0/0	0/0	0/1	0/0	0/0	0/0	./.	0/0	0/0	0/0	0/0	0/0	0/0	0/0	0/0
Fvb7	1622127	Fvb7_1622127	G	A	.	.	.	GT	0/0	0/1	0/0	0/0	./.	0/0	./.	0/0	0/0	0/0	0/0	0/0	0/0	0/0	0/0	0/0	0/0	0/0	0/0	0/0
Fvb7	1915525	Fvb7_1915525	G	A	.	.	.	GT	0/0	0/0	0/0	0/0	0/1	0/0	0/0	0/0	0/0	0/0	0/0	0/0	./.	0/0	./.	0/0	0/0	0/0	0/0	0/0
Fvb7	2913996	Fvb7_2913996	G	A	.	.	.	GT	0/0	0/0	0/1	0/0	0/1	0/0	0/0	0/0	0/0	0/0	./.	0/0	./.	0/0	0/0	0/0	0/0	0/0	0/0	0/0
Fvb7	2975777	Fvb7_2975777	G	A	.	.	.	GT	0/0	0/0	0/1	0/0	0/0	0/0	0/0	0/0	0/0	0/0	0/0	0/0	./.	0/0	0/0	0/0	0/0	./.	0/0	0/0
Fvb7	3212583	Fvb7_3212583	G	A	.	.	.	GT	0/1	0/0	0/0	0/0	0/1	0/0	0/0	0/0	./.	0/0	./.	0/0	0/0	0/0	0/0	0/0	0/0	0/0	0/0	0/0
Fvb7	3542267	Fvb7_3542267	G	A	.	.	.	GT	0/0	0/0	0/1	0/0	0/0	0/0	0/0	./.	0/0	0/0	0/0	0/0	0/0	0/0	0/0	0/0	0/0	./.	0/0	0/0
Fvb7	4205008	Fvb7_4205008	G	A	.	.	.	GT	0/1	0/1	0/1	0/0	0/1	0/1	./.	0/1	0/1	0/1	0/0	0/1	./.	0/1	0/1	0/1	0/1	0/0	0/0	0/0
Fvb7	5337246	Fvb7_5337246	G	A	.	.	.	GT	0/0	0/0	0/0	0/0	0/1	0/0	0/0	0/0	0/0	0/0	0/0	./.	0/0	0/0	0/0	0/0	0/0	0/0	0/0	./.
Fvb7	5381721	Fvb7_5381721	G	A	.	.	.	GT	./.	0/0	0/1	0/0	0/0	0/1	0/0	0/0	0/0	0/0	./.	0/0	0/0	0/0	0/0	0/0	0/0	0/0	0/0	0/0
Fvb7	5750736	Fvb7_5750736	G	A	.	.	.	GT	0/0	0/0	0/0	0/1	0/0	0/0	0/1	0/0	0/0	0/0	0/1	0/0	0/0	./.	0/0	0/0	0/0	./.	0/0	0/0
Fvb7	6227047	Fvb7_6227047	G	A	.	.	.	GT	0/0	0/0	0/1	0/0	0/0	0/0	0/0	0/0	0/0	0/0	0/0	./.	0/0	0/0	0/0	./.	0/0	0/0	0/0	0/0
Fvb7	6484592	Fvb7_6484592	G	A	.	.	.	GT	0/0	0/0	0/0	0/1	0/0	0/1	0/0	0/0	0/0	0/0	0/0	0/0	0/0	0/0	0/0	0/0	./.	0/0	./.	0/0
Fvb7	7205326	Fvb7_7205326	G	A	.	.	.	GT	0/0	0/1	0/0	0/0	0/0	0/0	0/0	0/0	./.	0/0	0/0	0/0	./.	0/0	0/0	0/0	0/0	0/0	0/0	0/0
Fvb7	8468161	Fvb7_8468161	G	A	.	.	.	GT	0/1	0/0	0/0	0/0	0/0	0/0	0/0	0/0	0/0	0/0	0/0	0/0	0/0	./.	0/0	0/0	0/0	./.	0/0	0/0
Fvb7	12682166	Fvb7_12682166	G	A	.	.	.	GT	0/0	0/0	0/0	0/1	0/0	./.	0/0	0/0	0/0	0/0	0/0	0/0	./.	0/0	0/0	0/0	0/0	0/0	0/0	0/0
Fvb7	12907356	Fvb7_12907356	G	A	.	.	.	GT	0/0	./.	0/0	0/1	0/0	0/0	0/0	0/0	0/0	0/0	0/0	./.	0/0	0/0	0/0	0/0	0/0	0/0	0/0	0/0
Fvb7	13051911	Fvb7_13051911	G	A	.	.	.	GT	0/0	0/0	0/1	0/0	0/0	0/0	0/0	0/0	0/0	0/0	0/0	0/0	0/0	./.	0/0	0/0	0/0	0/0	./.	0/0
Fvb7	14373533	Fvb7_14373533	G	A	.	.	.	GT	0/0	./.	0/0	0/1	0/0	0/0	0/0	0/0	0/0	0/0	0/0	0/0	0/0	./.	0/0	0/0	0/0	0/0	0/0	0/0
Fvb7	14601650	Fvb7_14601650	G	A	.	.	.	GT	0/1	0/0	0/1	0/0	./.	0/0	0/0	0/0	0/0	0/0	0/0	0/0	0/0	0/0	0/0	0/0	0/0	0/0	./.	0/0
Fvb7	15274260	Fvb7_15274260	G	A	.	.	.	GT	0/0	0/0	0/0	0/0	0/1	0/0	0/0	0/0	0/1	0/0	0/0	0/0	./.	0/0	0/0	0/0	0/0	./.	0/0	0/0
Fvb7	16138874	Fvb7_16138874	G	A	.	.	.	GT	0/0	0/0	0/1	0/0	0/0	0/0	./.	0/0	0/0	0/0	0/0	0/0	0/0	0/0	./.	0/0	0/0	0/0	0/0	0/0
Fvb7	17949817	Fvb7_17949817	G	A	.	.	.	GT	0/0	0/0	0/1	0/0	0/0	0/0	./.	0/0	0/0	0/0	0/0	0/0	./.	0/0	0/0	0/0	0/0	0/0	0/0	0/0
Fvb7	17976989	Fvb7_17976989	G	A	.	.	.	GT	./.	0/0	0/1	0/0	0/0	0/0	0/0	0/0	0/0	0/0	0/0	0/0	./.	0/0	0/0	0/0	0/0	0/0	0/0	0/0
Fvb7	18101654	Fvb7_18101654	G	A	.	.	.	GT	0/0	0/0	0/1	0/1	0/0	0/0	0/0	0/0	0/0	0/0	0/0	0/0	./.	0/0	./.	0/0	0/0	0/0	0/0	0/0
Fvb7	18760587	Fvb7_18760587	G	A	.	.	.	GT	0/0	0/0	0/1	0/0	./.	0/1	0/0	0/0	0/0	0/0	0/0	0/0	0/0	0/0	0/0	0/0	0/0	0/0	0/0	./.
Fvb7	19087511	Fvb7_19087511	G	A	.	.	.	GT	0/0	0/0	0/0	0/0	0/1	0/0	0/0	0/0	0/0	0/0	0/0	0/0	./.	0/0	0/0	0/0	0/0	./.	0/0	0/0
Fvb7	19705889	Fvb7_19705889	G	A	.	.	.	GT	0/1	0/0	0/0	0/0	0/0	0/0	0/0	0/0	./.	0/0	0/0	0/0	0/0	0/0	0/0	0/0	0/0	0/0	./.	0/0
Fvb7	19903541	Fvb7_19903541	G	A	.	.	.	GT	0/0	0/0	0/0	0/1	0/0	0/0	0/0	0/0	0/0	./.	0/0	0/0	0/0	0/0	0/0	0/0	0/0	./.	0/0	0/0
Fvb7	20257892	Fvb7_20257892	G	A	.	.	.	GT	0/0	0/1	0/0	0/0	0/0	0/0	0/0	0/0	0/0	0/0	0/0	0/0	0/0	./.	./.	0/0	0/0	0/0	0/0	0/0
Fvb7	20393334	Fvb7_20393334	G	A	.	.	.	GT	./.	0/1	0/0	0/0	0/0	0/0	0/0	0/0	0/0	0/0	0/0	0/0	./.	0/0	0/0	0/0	0/0	0/0	0/0	0/0
Fvb7	20445094	Fvb7_20445094	G	A	.	.	.	GT	0/1	0/0	0/0	0/0	0/0	./.	0/0	0/0	0/0	0/1	0/0	0/0	0/0	0/0	0/0	0/0	./.	0/0	0/0	0/0
Fvb7	20495865	Fvb7_20495865	G	A	.	.	.	GT	0/0	0/0	0/0	0/0	0/1	0/0	./.	0/0	0/0	0/0	0/0	0/0	./.	0/0	0/0	0/0	0/0	0/0	0/0	0/0
Fvb7	22818256	Fvb7_22818256	G	A	.	.	.	GT	0/1	./.	0/0	0/0	0/0	0/0	0/0	0/0	0/0	0/0	0/0	0/0	0/0	./.	0/0	0/0	0/0	0/0	0/0	0/0
Fvb7	24121076	Fvb7_24121076	G	A	.	.	.	GT	0/1	0/0	0/1	0/0	0/0	0/0	0/0	0/0	0/0	0/0	0/0	0/0	0/0	0/0	./.	0/0	0/0	./.	0/0	0/0
Fvb1	277371	Fvb1_277371	G	A	.	.	.	GT	0/0	0/0	0/0	0/1	0/0	0/0	0/0	0/0	./.	0/0	0/0	./.	./.	0/0	0/0	0/0	0/0	0/0	0/0	0/0
Fvb1	2256716	Fvb1_2256716	G	A	.	.	.	GT	0/0	0/0	0/0	0/1	0/0	0/0	0/0	0/0	0/0	./.	0/0	0/0	./.	0/0	0/0	0/0	0/0	0/0	0/0	./.
Fvb1	2619791	Fvb1_2619791	G	A	.	.	.	GT	0/0	0/0	0/0	0/0	0/1	0/0	0/0	0/0	./.	0/0	0/0	./.	0/0	0/0	./.	0/0	0/0	0/0	0/0	0/0
Fvb1	5353289	Fvb1_5353289	G	A	.	.	.	GT	./.	0/0	0/1	0/0	0/0	0/0	0/0	0/0	0/0	0/0	0/0	0/0	0/0	./.	0/0	0/0	0/0	./.	0/0	0/0
Fvb1	6891319	Fvb1_6891319	G	A	.	.	.	GT	0/0	0/0	0/0	./.	0/1	0/0	0/0	0/0	0/0	0/1	0/0	./.	./.	0/0	0/0	0/0	0/0	0/0	0/0	0/0
Fvb1	6916369	Fvb1_6916369	G	A	.	.	.	GT	0/1	0/0	0/0	./.	0/0	0/0	0/0	0/0	./.	0/0	0/0	0/0	0/0	0/0	./.	0/0	0/0	0/0	0/0	0/0
Fvb1	7817217	Fvb1_7817217	G	A	.	.	.	GT	0/1	./.	0/0	0/0	0/0	0/0	0/0	0/0	0/0	./.	0/0	0/0	0/0	0/0	0/0	0/0	0/0	./.	0/0	0/0
Fvb1	8392777	Fvb1_8392777	G	A	.	.	.	GT	0/1	0/0	./.	0/0	0/0	0/0	0/0	0/0	0/0	0/0	0/0	0/0	./.	0/0	./.	0/0	0/0	0/0	0/0	0/0
Fvb1	8858826	Fvb1_8858826	G	A	.	.	.	GT	0/0	0/0	0/0	0/0	0/1	0/0	./.	0/0	0/0	0/0	0/0	0/0	./.	0/0	0/0	0/0	0/0	0/0	0/0	./.
Fvb1	8872354	Fvb1_8872354	G	A	.	.	.	GT	./.	0/1	0/0	0/0	0/0	./.	0/0	0/0	0/0	0/0	0/0	0/0	./.	0/0	0/0	0/0	0/0	0/0	0/0	0/0
Fvb1	9709755	Fvb1_9709755	G	A	.	.	.	GT	./.	0/1	0/0	0/0	0/0	0/0	0/0	0/0	0/0	0/0	0/0	0/0	./.	./.	0/0	0/0	0/0	0/0	0/0	0/0
Fvb1	9878582	Fvb1_9878582	G	A	.	.	.	GT	0/0	./.	0/0	0/0	0/1	./.	0/0	0/0	0/0	0/0	0/0	0/0	0/0	0/0	0/0	0/0	0/0	./.	0/0	0/0
Fvb1	10155444	Fvb1_10155444	G	A	.	.	.	GT	0/0	0/0	0/1	0/0	0/0	0/0	0/0	0/0	./.	0/0	0/0	0/0	0/0	0/0	0/0	0/0	./.	./.	0/0	0/0
Fvb1	10277874	Fvb1_10277874	G	A	.	.	.	GT	0/1	0/0	0/0	0/0	0/0	0/0	0/1	./.	0/0	0/0	0/0	0/0	./.	0/0	./.	0/0	0/0	0/0	0/0	0/0
Fvb1	10622540	Fvb1_10622540	G	A	.	.	.	GT	0/0	0/1	0/0	./.	0/0	0/0	0/0	0/0	0/0	0/1	0/0	0/0	0/0	0/0	./.	0/0	0/0	./.	0/0	0/0
Fvb1	11205047	Fvb1_11205047	G	A	.	.	.	GT	0/0	0/0	0/1	./.	0/1	0/0	0/1	0/0	0/0	0/0	./.	0/0	0/0	0/0	0/0	0/0	0/0	./.	0/0	0/0
Fvb1	11583874	Fvb1_11583874	G	A	.	.	.	GT	0/0	0/1	0/1	0/0	0/1	0/0	./.	0/1	0/1	0/1	./.	0/0	0/0	0/1	0/0	0/1	0/0	0/0	./.	0/0
Fvb1	12020907	Fvb1_12020907	G	A	.	.	.	GT	0/1	./.	0/0	0/1	0/0	0/0	0/0	./.	0/0	0/0	0/0	0/0	0/0	0/0	0/0	0/0	0/0	0/0	./.	0/0
Fvb1	13691781	Fvb1_13691781	G	A	.	.	.	GT	0/0	0/1	0/0	./.	0/1	0/0	0/0	0/0	0/0	0/0	0/0	0/0	./.	0/0	0/0	0/0	0/0	./.	0/0	0/0
Fvb1	13811657	Fvb1_13811657	G	A	.	.	.	GT	0/1	0/0	0/0	0/0	0/0	0/0	0/0	0/0	0/0	./.	0/0	0/0	0/0	./.	0/0	0/0	0/0	./.	0/0	0/0
Fvb1	13898118	Fvb1_13898118	G	A	.	.	.	GT	0/0	0/0	0/0	./.	0/1	0/0	0/0	0/0	0/0	0/0	0/0	0/0	./.	0/0	0/0	0/0	0/0	./.	0/0	0/0
Fvb1	14807698	Fvb1_14807698	G	A	.	.	.	GT	0/1	0/1	0/1	0/1	0/1	0/1	0/1	0/1	./.	0/1	0/0	./.	0/0	0/1	0/1	0/1	0/0	0/1	./.	0/0
Fvb1	14987389	Fvb1_14987389	G	A	.	.	.	GT	0/0	./.	0/0	0/0	0/1	0/0	0/0	0/1	0/0	0/0	./.	0/0	./.	0/0	0/0	0/0	0/0	0/0	0/0	0/0
Fvb1	15627878	Fvb1_15627878	G	A	.	.	.	GT	0/0	0/1	0/0	0/0	./.	0/0	0/0	0/0	0/0	0/0	0/0	0/0	./.	./.	0/0	0/0	0/0	0/0	0/0	0/0
Fvb1	15974102	Fvb1_15974102	G	T	.	.	.	GT	0/1	0/0	0/0	0/0	0/0	0/0	./.	0/0	0/0	0/0	0/0	0/0	0/0	0/0	0/0	./.	0/0	./.	0/0	0/0
Fvb1	17981438	Fvb1_17981438	G	A	.	.	.	GT	0/0	0/0	0/0	0/1	0/0	0/0	0/0	./.	0/0	0/0	0/0	0/0	./.	0/0	./.	0/0	0/0	0/0	0/0	0/0
Fvb1	19359862	Fvb1_19359862	G	A	.	.	.	GT	0/0	0/0	0/1	0/0	0/0	0/0	0/0	0/0	0/0	./.	0/0	0/0	./.	0/0	./.	0/0	0/0	0/0	0/0	0/0
Fvb1	19560327	Fvb1_19560327	G	A	.	.	.	GT	0/0	0/0	0/1	0/0	./.	0/0	0/0	./.	0/0	0/0	0/0	0/0	0/0	./.	0/0	0/0	0/0	0/0	0/0	0/0
Fvb1	20443073	Fvb1_20443073	G	A	.	.	.	GT	0/0	0/1	./.	0/0	0/0	0/0	0/0	0/0	0/0	0/0	./.	0/0	0/0	./.	0/0	0/0	0/0	0/0	0/0	0/0
Fvb1	20706445	Fvb1_20706445	G	A	.	.	.	GT	0/0	0/0	0/0	0/0	0/1	0/0	0/0	0/0	./.	0/0	0/0	0/0	0/0	0/0	0/0	0/0	./.	0/0	./.	0/0
Fvb1	21051131	Fvb1_21051131	G	C	.	.	.	GT	0/0	1/1	0/1	0/0	1/1	1/1	0/0	0/0	0/0	./.	0/0	0/0	./.	0/0	1/1	0/0	0/0	0/0	1/1	./.
Fvb1	21934573	Fvb1_21934573	G	A	.	.	.	GT	0/0	0/0	0/1	0/0	0/0	0/0	./.	0/0	0/0	0/0	0/0	0/0	./.	./.	0/0	0/0	0/0	0/0	0/0	0/0
Fvb1	22334085	Fvb1_22334085	G	A	.	.	.	GT	0/1	0/0	0/1	0/1	0/1	0/1	0/1	0/1	0/1	./.	0/1	0/1	./.	0/1	./.	0/0	0/0	0/1	0/1	0/0
Fvb1	22479677	Fvb1_22479677	G	A	.	.	.	GT	0/0	0/0	0/0	0/0	0/1	0/0	0/0	./.	0/0	0/0	0/0	0/0	0/0	./.	0/0	0/0	0/0	./.	0/0	0/0
Fvb1	22594232	Fvb1_22594232	G	A	.	.	.	GT	0/0	0/1	0/0	0/0	0/0	0/0	0/1	0/0	./.	0/0	0/0	0/0	0/0	0/0	./.	0/0	0/0	0/0	./.	0/0
Fvb1	23904097	Fvb1_23904097	G	A	.	.	.	GT	0/0	0/0	0/0	0/1	0/0	0/0	0/0	0/0	./.	0/0	0/0	0/0	0/0	0/0	./.	0/0	0/0	0/0	0/0	./.
Fvb1	23946980	Fvb1_23946980	G	A	.	.	.	GT	0/1	./.	0/0	0/0	0/0	0/0	0/0	./.	0/0	0/0	0/0	0/0	0/0	0/0	0/0	0/0	./.	0/0	0/0	0/0
Fvb2	652531	Fvb2_652531	G	A	.	.	.	GT	./.	0/0	0/0	0/1	0/0	0/0	0/0	./.	0/0	0/0	0/0	0/0	./.	0/0	0/0	0/0	0/0	0/0	0/0	0/0
Fvb2	1863486	Fvb2_1863486	G	A	.	.	.	GT	0/0	./.	0/1	0/0	0/0	0/0	0/0	0/0	0/0	0/0	0/0	0/0	./.	0/0	0/0	./.	0/0	0/0	0/0	0/0
Fvb2	2835679	Fvb2_2835679	G	A	.	.	.	GT	0/0	0/0	0/0	./.	0/1	0/1	0/0	0/0	0/0	0/0	0/1	0/0	./.	./.	0/0	0/0	0/0	0/0	0/0	0/0
Fvb2	3934785	Fvb2_3934785	G	A	.	.	.	GT	0/0	0/0	./.	0/1	0/0	0/0	0/0	0/0	0/0	0/0	0/0	0/0	./.	0/0	0/0	./.	0/0	0/0	0/0	0/0
Fvb2	8147468	Fvb2_8147468	G	A	.	.	.	GT	0/0	0/0	0/1	0/0	0/0	0/0	0/0	0/1	0/0	./.	0/0	0/0	0/0	./.	0/0	0/0	0/0	0/0	./.	0/0
Fvb2	9792689	Fvb2_9792689	G	A	.	.	.	GT	0/0	0/1	0/0	0/0	0/0	0/0	0/0	0/0	./.	0/0	./.	0/0	0/0	./.	0/0	0/0	0/0	0/0	0/0	0/0
Fvb2	10478661	Fvb2_10478661	G	A	.	.	.	GT	./.	0/1	0/0	0/0	0/0	0/0	./.	0/0	0/0	0/0	0/0	0/0	0/0	0/0	0/0	0/0	0/0	0/0	0/0	./.
Fvb2	10760014	Fvb2_10760014	G	A	.	.	.	GT	0/1	0/0	0/0	0/0	0/0	0/0	0/0	0/0	./.	0/0	0/0	0/0	./.	0/0	0/0	0/0	0/0	0/0	./.	0/0
Fvb2	10868229	Fvb2_10868229	G	A	.	.	.	GT	0/0	0/0	0/1	./.	0/0	0/0	0/0	0/0	0/0	0/1	0/0	0/0	./.	./.	0/0	0/0	0/0	0/0	0/0	0/0
Fvb2	11403301	Fvb2_11403301	G	A	.	.	.	GT	0/0	0/0	0/0	0/0	0/1	./.	0/0	0/0	0/0	0/0	0/0	0/0	./.	./.	0/0	0/0	0/0	0/0	0/0	0/0
Fvb2	13986823	Fvb2_13986823	G	A	.	.	.	GT	0/0	0/0	0/1	0/0	0/0	0/0	0/0	0/0	./.	0/0	0/0	0/0	./.	0/0	0/0	0/0	0/0	0/0	./.	0/0
Fvb2	15131330	Fvb2_15131330	G	A	.	.	.	GT	0/0	0/1	./.	0/0	0/0	./.	0/0	0/1	0/0	0/0	0/0	0/0	0/0	./.	0/0	0/0	0/0	0/0	0/0	0/0
Fvb2	16069091	Fvb2_16069091	G	A	.	.	.	GT	0/0	0/1	0/0	0/0	0/0	0/0	0/0	./.	0/0	0/0	./.	./.	0/0	0/0	0/0	0/0	0/0	0/0	0/0	0/0
Fvb2	16467743	Fvb2_16467743	G	A	.	.	.	GT	0/0	0/0	0/1	0/0	0/1	0/0	0/0	0/0	0/0	./.	0/0	0/0	./.	0/0	0/0	0/0	0/0	./.	0/0	0/0
Fvb2	18192253	Fvb2_18192253	G	A	.	.	.	GT	0/0	0/0	./.	0/0	0/1	0/0	0/0	0/0	0/0	0/0	0/0	0/0	./.	0/0	0/0	0/0	0/0	0/0	0/0	./.
Fvb2	18364614	Fvb2_18364614	G	A	.	.	.	GT	0/1	./.	0/0	0/1	0/0	0/0	0/0	0/0	0/0	0/0	0/0	0/0	./.	0/0	0/0	0/0	0/0	./.	0/0	0/0
Fvb2	18484927	Fvb2_18484927	G	A	.	.	.	GT	0/1	0/0	0/0	0/0	0/0	./.	0/0	0/0	0/0	0/0	0/0	0/0	./.	0/0	0/0	0/0	0/0	0/0	0/0	./.
Fvb2	19121142	Fvb2_19121142	G	A	.	.	.	GT	0/0	0/1	0/0	0/0	0/0	0/0	0/0	0/0	./.	0/0	0/0	0/0	./.	./.	0/0	0/0	0/0	0/0	0/0	0/0
Fvb2	19762790	Fvb2_19762790	G	A	.	.	.	GT	0/0	./.	0/1	0/0	0/0	0/0	./.	0/0	0/1	0/0	0/0	0/0	0/0	0/0	./.	0/0	0/0	0/0	0/0	0/0
Fvb2	20109519	Fvb2_20109519	G	A	.	.	.	GT	0/0	./.	0/1	0/0	0/0	./.	0/0	0/0	0/0	0/0	0/0	0/0	0/0	0/0	0/0	0/0	0/0	0/0	0/0	./.
Fvb2	22804792	Fvb2_22804792	G	A	.	.	.	GT	0/1	0/0	0/0	0/0	0/0	0/1	0/0	./.	0/0	0/0	0/0	0/0	./.	0/0	./.	0/0	0/0	0/0	0/0	0/0
Fvb2	24713597	Fvb2_24713597	G	A	.	.	.	GT	0/0	0/1	0/1	0/0	0/0	0/0	0/0	0/0	0/0	./.	0/0	./.	0/0	0/0	0/0	0/0	0/0	0/0	0/0	./.
Fvb2	25941732	Fvb2_25941732	G	A	.	.	.	GT	0/0	0/0	0/0	0/1	./.	0/0	0/0	0/0	0/0	0/1	0/0	0/0	0/0	0/0	0/0	0/0	./.	./.	0/0	0/0
Fvb2	26686021	Fvb2_26686021	G	A	.	.	.	GT	./.	0/1	0/1	0/1	0/1	0/0	0/1	0/1	0/1	./.	0/1	0/0	./.	0/0	0/1	0/1	0/0	0/1	0/1	0/1
Fvb2	27574792	Fvb2_27574792	G	A	.	.	.	GT	0/0	0/1	0/0	0/0	0/0	0/0	0/0	0/0	./.	0/1	0/0	0/0	./.	./.	0/0	0/0	0/0	0/0	0/0	0/0
Fvb2	27934877	Fvb2_27934877	G	A	.	.	.	GT	0/0	0/1	0/0	0/0	0/0	0/0	0/0	0/0	0/0	./.	0/0	0/0	./.	0/0	0/0	0/0	0/0	./.	0/0	0/0
Fvb2	27945477	Fvb2_27945477	G	A	.	.	.	GT	0/0	0/1	./.	0/0	0/0	0/0	0/0	0/0	0/0	0/0	0/0	0/0	./.	./.	0/0	0/0	0/0	0/0	0/0	0/0
Fvb2	29249712	Fvb2_29249712	G	A	.	.	.	GT	0/0	./.	0/0	0/0	0/1	0/0	0/0	0/0	./.	0/0	0/0	0/0	./.	0/0	0/0	0/0	0/0	0/0	0/0	0/0
Fvb3	27199	Fvb3_27199	G	A	.	.	.	GT	0/0	0/0	0/0	0/1	0/1	0/1	0/0	0/0	0/0	./.	0/0	0/0	./.	0/0	0/0	0/0	0/0	./.	0/0	0/0
Fvb3	1310153	Fvb3_1310153	G	A	.	.	.	GT	0/0	0/0	0/1	0/0	./.	0/0	0/0	0/0	0/0	0/0	0/0	./.	0/0	0/0	./.	0/0	0/0	0/0	0/0	0/0
Fvb3	1649264	Fvb3_1649264	G	A	.	.	.	GT	0/0	./.	0/0	0/1	0/0	0/0	0/0	0/0	0/0	./.	0/0	0/0	./.	0/0	0/0	0/0	0/0	0/0	0/0	0/0
Fvb3	1658995	Fvb3_1658995	G	A	.	.	.	GT	0/0	0/0	0/1	0/0	0/0	./.	0/0	0/0	0/0	0/0	0/0	0/0	./.	./.	0/0	0/0	0/0	0/0	0/0	0/0
Fvb3	2252940	Fvb3_2252940	G	A	.	.	.	GT	0/0	0/0	0/0	./.	0/1	0/0	0/0	0/0	0/1	0/0	./.	0/0	0/0	0/0	./.	0/0	0/0	0/0	0/0	0/0
Fvb3	2814680	Fvb3_2814680	G	A	.	.	.	GT	./.	0/0	0/1	0/0	0/0	0/0	0/0	0/0	0/0	0/0	./.	0/0	0/0	0/0	./.	0/0	0/0	0/0	0/0	0/0
Fvb3	3665463	Fvb3_3665463	G	A	.	.	.	GT	0/1	0/1	./.	0/0	0/0	0/0	0/0	0/0	0/0	0/0	0/0	./.	./.	0/0	0/0	0/0	0/0	0/0	0/0	0/0
Fvb3	4600558	Fvb3_4600558	G	A	.	.	.	GT	0/0	0/0	0/1	0/0	0/0	./.	0/0	0/0	0/0	0/0	0/0	0/0	./.	./.	0/0	0/0	0/0	0/0	0/0	0/0
Fvb3	4701410	Fvb3_4701410	G	A	.	.	.	GT	0/1	0/1	0/1	0/0	0/0	./.	0/0	0/0	0/1	0/0	0/1	0/0	./.	./.	0/0	0/0	0/0	0/1	0/0	0/0
Fvb3	5394146	Fvb3_5394146	G	A	.	.	.	GT	./.	0/1	0/0	0/0	0/0	0/0	0/0	0/0	0/0	0/0	0/0	0/0	./.	0/0	./.	0/0	0/0	0/0	0/0	0/0
Fvb3	5611220	Fvb3_5611220	G	A	.	.	.	GT	0/0	0/0	0/0	0/1	0/0	./.	0/0	0/0	0/0	0/0	0/0	0/0	./.	0/0	./.	0/0	0/0	0/0	0/0	0/0
Fvb3	6704435	Fvb3_6704435	G	A	.	.	.	GT	./.	0/1	0/0	0/0	0/0	0/0	0/0	0/0	0/0	0/0	0/0	0/0	./.	0/0	0/0	0/0	0/0	./.	0/0	0/0
Fvb3	7097750	Fvb3_7097750	G	A	.	.	.	GT	0/1	0/0	0/0	0/0	0/0	0/0	0/0	0/0	0/0	./.	0/0	0/0	./.	./.	0/0	0/0	0/0	0/0	0/0	0/0
Fvb3	8882017	Fvb3_8882017	G	A	.	.	.	GT	0/0	0/0	0/1	0/0	0/0	0/0	0/0	0/0	0/0	./.	./.	0/0	./.	0/0	0/0	0/0	0/0	0/0	0/0	0/0
Fvb3	11140450	Fvb3_11140450	G	A	.	.	.	GT	./.	0/0	0/1	0/0	0/0	0/0	0/0	0/0	0/0	0/0	0/0	0/0	0/0	0/0	0/0	0/0	0/0	./.	./.	0/0
Fvb3	12434763	Fvb3_12434763	G	A	.	.	.	GT	0/0	0/1	0/0	./.	0/0	0/0	0/0	0/0	0/0	0/0	0/0	./.	0/0	./.	0/0	0/0	0/0	0/0	0/0	0/0
Fvb3	13180685	Fvb3_13180685	G	A	.	.	.	GT	0/1	./.	0/0	0/0	0/0	0/0	0/0	./.	0/0	0/1	0/0	0/0	./.	0/0	0/0	0/0	0/0	0/0	0/0	0/0
Fvb3	13868037	Fvb3_13868037	G	A	.	.	.	GT	./.	0/0	0/0	0/0	0/1	./.	0/0	0/0	0/0	0/0	0/0	0/0	./.	0/0	0/0	0/0	0/0	0/0	0/0	0/0
Fvb3	15745754	Fvb3_15745754	G	A	.	.	.	GT	0/0	./.	0/1	0/0	0/0	0/0	0/0	./.	0/0	0/0	0/0	0/0	0/0	0/0	0/0	0/0	./.	0/0	0/0	0/0
Fvb3	15837460	Fvb3_15837460	G	A	.	.	.	GT	0/1	0/0	0/1	0/1	0/0	0/0	./.	0/1	0/0	0/0	0/0	0/1	./.	0/0	./.	0/0	0/0	0/0	0/0	0/0
Fvb3	15848480	Fvb3_15848480	G	A	.	.	.	GT	0/0	0/1	0/0	0/0	0/0	0/0	0/0	0/0	./.	0/0	0/0	0/0	0/0	0/0	0/0	0/0	0/0	./.	./.	0/0
Fvb3	20529586	Fvb3_20529586	G	A	.	.	.	GT	0/1	0/1	0/1	0/1	./.	0/0	./.	0/1	0/1	0/1	0/1	0/0	./.	0/1	0/1	0/1	0/0	0/0	0/0	0/1
Fvb3	20876194	Fvb3_20876194	G	A	.	.	.	GT	0/1	0/0	0/0	0/0	0/0	0/1	0/0	./.	0/0	0/0	./.	0/0	0/1	0/0	./.	0/0	0/0	0/0	0/0	0/0
Fvb3	21208071	Fvb3_21208071	G	A	.	.	.	GT	0/0	0/0	0/1	./.	0/0	0/0	0/0	./.	0/0	0/0	0/0	0/0	0/0	0/0	./.	0/0	0/0	0/0	0/0	0/0
Fvb3	22201681	Fvb3_22201681	G	A	.	.	.	GT	0/1	0/0	0/0	0/0	0/0	0/0	0/0	0/0	0/0	./.	./.	0/0	./.	0/0	0/0	0/0	0/0	0/0	0/0	0/0
Fvb3	23614814	Fvb3_23614814	G	A	.	.	.	GT	0/0	0/0	0/1	0/0	0/0	0/0	./.	0/0	0/0	0/0	0/0	0/0	./.	0/0	./.	0/0	0/0	0/0	0/0	0/0
Fvb3	23766346	Fvb3_23766346	G	A	.	.	.	GT	0/0	0/0	0/0	0/1	0/0	0/0	0/0	0/0	0/0	./.	0/0	./.	./.	0/0	0/0	0/0	0/0	0/0	0/0	0/0
Fvb3	25627748	Fvb3_25627748	G	A	.	.	.	GT	0/0	./.	0/0	0/1	0/0	0/1	0/0	./.	0/0	0/0	0/1	0/0	./.	0/0	0/0	0/0	0/0	0/0	0/0	0/0
Fvb3	26195981	Fvb3_26195981	G	A	.	.	.	GT	0/0	0/0	0/0	0/0	0/1	./.	0/0	0/1	0/0	0/0	0/0	0/0	./.	./.	0/0	0/0	0/0	0/0	0/0	0/0
Fvb3	26236974	Fvb3_26236974	G	A	.	.	.	GT	0/0	0/0	./.	0/0	0/1	0/0	0/0	0/0	0/1	0/0	0/0	0/0	./.	0/0	./.	0/0	0/0	0/0	0/0	0/0
Fvb3	26764376	Fvb3_26764376	G	A	.	.	.	GT	0/0	0/0	0/1	0/0	0/0	0/0	0/0	0/0	0/0	./.	0/0	0/0	./.	./.	0/0	0/0	0/0	0/0	0/0	0/0
Fvb3	27771458	Fvb3_27771458	G	A	.	.	.	GT	0/0	0/0	0/0	0/1	./.	0/0	0/0	0/0	0/1	0/0	0/0	0/0	0/0	0/0	0/0	./.	0/0	0/0	./.	0/0
Fvb3	27941025	Fvb3_27941025	G	A	.	.	.	GT	0/1	0/0	./.	0/0	0/0	0/0	0/0	0/0	0/0	0/1	0/0	0/0	./.	./.	0/0	0/0	0/0	0/0	0/0	0/0
Fvb3	28324004	Fvb3_28324004	G	A	.	.	.	GT	0/0	0/0	0/0	0/1	0/0	0/0	0/0	0/0	./.	0/0	0/0	0/0	./.	0/0	0/0	0/0	./.	0/0	0/0	0/0
Fvb3	28599528	Fvb3_28599528	G	A	.	.	.	GT	0/0	0/0	0/1	0/0	0/0	./.	0/0	0/0	0/0	0/0	0/0	0/0	./.	0/0	0/0	0/0	0/0	0/0	./.	0/0
Fvb3	28615140	Fvb3_28615140	G	A	.	.	.	GT	./.	0/0	0/0	0/1	0/0	0/0	0/0	0/0	./.	0/1	0/0	0/0	./.	0/0	0/0	0/0	0/0	0/0	0/0	0/0
Fvb3	28893433	Fvb3_28893433	G	A	.	.	.	GT	0/0	0/1	0/0	0/0	0/0	0/0	0/0	0/0	0/0	./.	0/0	0/0	./.	0/0	0/0	./.	0/0	0/0	0/0	0/0
Fvb3	29064622	Fvb3_29064622	G	A	.	.	.	GT	./.	0/0	0/0	0/0	0/1	0/0	0/0	./.	0/0	0/0	0/0	0/0	0/0	0/0	./.	0/0	0/0	0/0	0/0	0/0
Fvb3	29415865	Fvb3_29415865	G	A	.	.	.	GT	0/0	0/0	0/0	0/0	0/1	0/0	0/0	0/0	./.	0/0	0/0	./.	0/0	./.	0/0	0/0	0/0	0/0	0/0	0/0
Fvb3	29973444	Fvb3_29973444	G	A	.	.	.	GT	./.	0/0	0/1	0/0	0/0	0/0	0/0	0/0	0/0	0/0	./.	0/0	0/0	0/0	0/0	0/0	./.	0/0	0/0	0/0
Fvb3	30091075	Fvb3_30091075	G	A	.	.	.	GT	0/0	./.	0/0	0/1	0/0	0/0	0/0	0/0	0/0	0/0	0/0	0/0	./.	0/0	0/0	0/0	0/0	./.	0/0	0/0
Fvb3	30092004	Fvb3_30092004	G	A	.	.	.	GT	0/0	0/0	0/1	0/0	0/0	0/0	0/0	0/0	0/0	./.	0/0	0/0	./.	0/0	0/0	0/0	0/0	0/0	./.	0/0
Fvb3	30250077	Fvb3_30250077	G	A	.	.	.	GT	./.	0/0	0/0	0/0	0/1	0/0	0/0	0/0	0/0	0/1	0/0	0/0	./.	0/0	0/0	0/0	0/0	0/0	./.	0/0
Fvb3	31794581	Fvb3_31794581	G	A	.	.	.	GT	0/0	0/0	0/0	0/1	0/0	0/0	0/0	0/0	0/0	./.	./.	0/0	./.	0/0	0/0	0/0	0/0	0/0	0/0	0/0
Fvb3	33682789	Fvb3_33682789	G	A	.	.	.	GT	0/0	0/0	0/0	0/1	0/0	0/0	0/0	0/0	./.	0/0	0/0	0/0	./.	0/0	./.	0/0	0/0	0/0	0/0	0/0
Fvb3	34023339	Fvb3_34023339	G	A	.	.	.	GT	./.	0/0	0/0	0/0	0/1	0/0	./.	0/0	0/1	0/0	./.	0/0	0/0	0/0	0/0	0/0	0/0	0/0	0/0	0/0
Fvb3	35108556	Fvb3_35108556	G	A	.	.	.	GT	0/1	0/0	0/0	./.	0/0	0/0	0/0	0/0	./.	0/0	0/0	0/0	./.	0/0	0/0	0/0	0/0	0/0	0/0	0/0
Fvb3	35677875	Fvb3_35677875	G	T	.	.	.	GT	0/1	0/0	./.	0/0	0/0	0/0	0/0	0/0	0/0	0/0	0/0	0/0	./.	0/0	0/0	./.	0/0	0/0	0/0	0/0
Fvb4	756114	Fvb4_756114	G	A	.	.	.	GT	0/0	0/0	0/0	0/0	0/1	0/0	0/0	0/0	0/0	./.	0/0	0/0	./.	0/0	0/0	0/0	0/0	./.	0/0	0/0
Fvb4	1842198	Fvb4_1842198	G	A	.	.	.	GT	0/1	0/0	0/0	./.	0/0	0/0	0/0	0/0	0/0	0/1	0/0	0/0	0/0	./.	0/0	0/0	0/0	0/0	0/0	./.
Fvb4	2176290	Fvb4_2176290	G	A	.	.	.	GT	0/0	0/0	./.	0/0	0/1	0/0	0/0	0/0	0/0	0/0	./.	0/0	./.	0/0	0/0	0/0	0/0	0/0	0/0	0/0
Fvb4	2261812	Fvb4_2261812	G	A	.	.	.	GT	0/0	0/1	0/0	0/0	0/0	0/0	./.	0/0	0/0	0/0	0/0	0/0	./.	0/0	0/0	0/0	0/0	./.	0/0	0/0
Fvb4	2407790	Fvb4_2407790	G	A	.	.	.	GT	0/1	0/0	0/0	0/0	0/0	0/0	0/0	0/1	0/0	./.	0/0	0/0	./.	./.	0/0	0/0	0/0	0/0	0/0	0/1
Fvb4	3154662	Fvb4_3154662	G	A	.	.	.	GT	0/1	./.	0/0	0/0	0/0	0/0	0/0	0/0	./.	0/0	0/0	0/0	0/0	0/0	0/0	0/0	./.	0/0	0/0	0/0
Fvb4	4413022	Fvb4_4413022	G	A	.	.	.	GT	./.	0/0	0/1	0/0	0/0	0/1	0/0	0/0	0/0	0/0	0/0	0/0	./.	./.	0/0	0/0	0/0	0/0	0/0	0/0
Fvb4	6922711	Fvb4_6922711	G	A	.	.	.	GT	0/0	./.	0/1	0/0	0/1	0/0	0/0	./.	0/0	0/1	0/1	./.	0/0	0/0	0/0	0/0	0/0	0/0	0/0	0/0
Fvb4	7097483	Fvb4_7097483	G	A	.	.	.	GT	./.	0/1	0/0	0/0	0/0	0/0	0/0	0/0	0/0	0/0	0/0	0/0	0/0	0/0	./.	0/0	./.	0/0	0/0	0/0
Fvb4	7341459	Fvb4_7341459	G	A	.	.	.	GT	0/1	0/1	./.	0/0	0/1	0/0	0/0	0/1	0/0	./.	0/0	0/0	0/0	0/0	./.	0/0	0/0	0/0	0/0	0/0
Fvb4	8057006	Fvb4_8057006	G	A	.	.	.	GT	0/1	0/0	0/0	0/0	./.	0/0	0/0	./.	0/0	0/0	0/0	0/0	./.	0/0	0/0	0/0	0/0	0/0	0/0	0/0
Fvb4	8901743	Fvb4_8901743	G	A	.	.	.	GT	0/0	0/1	0/0	0/0	0/0	0/0	./.	0/0	0/0	0/0	./.	0/0	0/0	0/0	0/0	0/0	./.	0/0	0/0	0/0
Fvb4	11048959	Fvb4_11048959	G	A	.	.	.	GT	./.	0/0	0/0	0/0	0/1	0/0	0/0	0/0	0/0	0/0	0/0	0/0	0/0	0/0	./.	./.	0/0	0/0	0/0	0/0
Fvb4	11314532	Fvb4_11314532	G	A	.	.	.	GT	0/0	0/1	0/0	0/0	./.	0/0	0/1	0/0	./.	0/0	0/0	0/0	0/0	0/0	0/0	./.	0/0	0/0	0/0	0/0
Fvb4	11524264	Fvb4_11524264	G	A	.	.	.	GT	0/0	0/0	0/1	0/0	0/0	0/0	0/0	0/0	./.	0/0	./.	0/0	0/0	0/0	./.	0/0	0/0	0/0	0/0	0/0
Fvb4	12532297	Fvb4_12532297	G	A	.	.	.	GT	0/0	0/0	0/0	./.	0/1	0/0	0/0	0/0	0/0	0/0	./.	0/0	0/0	0/0	./.	0/0	0/0	0/0	0/0	0/0
Fvb4	13710107	Fvb4_13710107	G	A	.	.	.	GT	./.	0/1	0/1	0/0	0/1	0/0	0/0	./.	0/0	0/1	0/0	0/0	0/0	0/0	0/0	./.	0/0	0/0	0/0	0/0
Fvb4	13776144	Fvb4_13776144	G	A	.	.	.	GT	0/0	0/1	0/0	0/0	0/0	0/0	0/0	0/0	./.	0/0	0/0	0/0	0/0	./.	0/0	0/0	0/0	0/0	0/0	./.
Fvb4	14615821	Fvb4_14615821	G	A	.	.	.	GT	0/0	0/1	./.	0/0	0/0	0/0	0/0	0/0	0/0	0/0	./.	0/0	./.	0/0	0/0	0/0	0/0	0/0	0/0	0/0
Fvb4	14975087	Fvb4_14975087	G	A	.	.	.	GT	0/1	0/0	0/0	0/0	0/0	./.	0/0	0/0	0/0	0/0	0/0	./.	./.	0/0	0/0	0/0	0/0	0/0	0/0	0/0
Fvb4	16002318	Fvb4_16002318	G	A	.	.	.	GT	0/0	0/1	0/1	0/0	0/0	0/0	0/1	./.	0/0	0/0	0/0	0/0	./.	0/0	0/0	0/0	./.	0/0	0/0	0/0
Fvb4	16872332	Fvb4_16872332	G	A	.	.	.	GT	./.	0/0	0/1	0/1	0/0	0/0	0/0	0/0	0/0	0/0	0/0	0/0	./.	0/0	./.	0/0	0/0	0/0	0/0	0/0
Fvb4	17452941	Fvb4_17452941	G	A	.	.	.	GT	0/0	./.	0/0	0/0	0/1	0/0	0/0	0/0	0/0	0/0	0/0	0/0	0/0	0/0	./.	./.	0/0	0/0	0/0	0/0
Fvb4	17534939	Fvb4_17534939	G	A	.	.	.	GT	0/1	0/0	0/0	0/0	0/0	0/0	0/0	0/0	./.	0/0	0/0	0/0	./.	0/0	./.	0/0	0/0	0/0	0/0	0/0
Fvb4	17576825	Fvb4_17576825	G	A	.	.	.	GT	0/0	./.	0/1	0/0	0/0	0/0	0/0	0/0	0/0	0/0	0/0	0/0	./.	./.	0/0	0/0	0/0	0/0	0/0	0/0
Fvb4	17678850	Fvb4_17678850	G	A	.	.	.	GT	0/0	0/0	0/0	0/0	0/1	0/0	0/0	./.	0/0	0/0	0/0	./.	0/0	0/0	0/0	./.	0/0	0/0	0/0	0/0
Fvb4	18535361	Fvb4_18535361	G	A	.	.	.	GT	0/0	0/0	0/0	0/1	0/0	0/0	0/0	./.	0/0	0/0	0/0	./.	./.	0/0	0/0	0/0	0/0	0/0	0/0	0/0
Fvb4	19121674	Fvb4_19121674	G	A	.	.	.	GT	0/1	0/0	0/0	0/0	0/0	0/0	0/0	0/1	0/0	./.	0/0	./.	./.	0/0	0/0	0/0	0/0	0/0	0/0	0/0
Fvb4	22260354	Fvb4_22260354	G	A	.	.	.	GT	0/0	0/0	0/1	0/0	0/0	0/0	./.	0/0	0/0	0/0	./.	0/0	0/0	0/0	0/0	0/0	./.	0/0	0/0	0/0
Fvb4	22610940	Fvb4_22610940	G	A	.	.	.	GT	0/1	0/1	./.	0/0	0/0	0/0	0/0	0/0	0/0	0/0	0/0	0/0	0/0	0/0	./.	0/0	0/0	0/0	./.	0/0
Fvb4	22803660	Fvb4_22803660	G	A	.	.	.	GT	./.	0/1	0/0	0/0	0/0	0/0	0/0	0/0	./.	0/0	0/0	0/0	0/0	0/0	0/0	0/0	0/0	./.	0/0	0/0
Fvb4	23851127	Fvb4_23851127	G	T	.	.	.	GT	0/0	0/1	./.	0/0	0/0	0/0	./.	0/0	0/0	0/0	0/0	0/0	./.	0/0	0/0	0/0	0/0	0/0	0/0	0/0
Fvb4	26377784	Fvb4_26377784	G	A	.	.	.	GT	0/0	0/0	0/1	./.	0/0	0/0	0/0	0/0	0/0	./.	0/0	0/0	./.	0/0	0/0	0/0	0/0	0/0	0/0	0/0
Fvb4	26862888	Fvb4_26862888	G	A	.	.	.	GT	0/1	0/0	0/0	0/0	0/0	0/0	./.	0/0	0/0	0/0	0/0	0/0	./.	./.	0/0	0/0	0/0	0/0	0/0	0/0
Fvb4	26977428	Fvb4_26977428	G	A	.	.	.	GT	./.	0/0	0/0	0/1	0/1	0/0	0/0	0/0	0/0	0/0	0/0	./.	0/0	0/0	./.	0/0	0/0	0/0	0/0	0/0
Fvb4	27586384	Fvb4_27586384	G	A	.	.	.	GT	0/0	0/0	0/0	0/1	./.	0/0	0/0	0/0	0/0	0/0	./.	0/0	./.	0/0	0/0	0/0	0/0	0/0	0/0	0/0
Fvb4	28035664	Fvb4_28035664	G	A	.	.	.	GT	./.	0/0	0/1	0/0	0/0	0/0	./.	0/0	0/0	0/0	0/0	0/0	0/0	0/0	0/0	0/0	./.	0/0	0/0	0/0
Fvb4	29987406	Fvb4_29987406	G	A	.	.	.	GT	0/1	0/0	./.	0/0	0/0	0/0	0/0	0/0	0/0	./.	0/0	0/0	./.	0/0	0/0	0/0	0/0	0/0	0/0	0/0
Fvb4	30726798	Fvb4_30726798	G	A	.	.	.	GT	0/1	0/0	./.	0/0	0/0	0/0	0/0	0/0	./.	0/0	0/0	0/0	0/0	0/0	0/0	0/0	0/0	./.	0/0	0/0
Fvb4	33533270	Fvb4_33533270	G	A	.	.	.	GT	0/0	0/0	0/0	0/0	0/1	0/0	0/0	0/0	./.	0/1	0/0	0/0	./.	0/0	0/0	0/0	0/0	0/0	0/0	./.
Fvb5	506850	Fvb5_506850	G	A	.	.	.	GT	0/1	0/0	0/0	0/0	0/0	0/0	0/0	0/0	./.	0/0	./.	0/0	./.	0/0	0/0	0/0	0/0	0/0	0/0	0/0
Fvb5	1637250	Fvb5_1637250	G	A	.	.	.	GT	0/0	0/0	0/0	0/1	0/0	0/0	0/0	0/0	./.	0/0	./.	0/0	0/0	0/0	0/0	./.	0/0	0/0	0/0	0/0
Fvb5	1706429	Fvb5_1706429	G	A	.	.	.	GT	0/0	0/0	0/1	./.	0/0	0/0	0/0	0/0	0/0	0/0	0/0	0/0	./.	0/0	0/0	./.	0/0	0/0	0/0	0/0
Fvb5	3949010	Fvb5_3949010	G	A	.	.	.	GT	./.	0/0	0/1	0/0	0/0	0/0	0/0	0/0	0/0	./.	0/0	0/0	./.	0/0	0/0	0/0	0/0	0/0	0/0	0/0
Fvb5	5235247	Fvb5_5235247	G	A	.	.	.	GT	./.	0/0	0/0	0/1	0/0	0/0	0/1	0/0	0/0	0/0	./.	0/0	0/0	0/0	0/0	0/0	0/0	0/0	0/0	./.
Fvb5	6185841	Fvb5_6185841	G	A	.	.	.	GT	0/0	0/0	0/1	0/0	0/0	0/0	./.	0/0	0/0	0/0	0/0	0/0	./.	0/0	0/0	0/0	0/0	0/0	0/0	./.
Fvb5	7101579	Fvb5_7101579	G	A	.	.	.	GT	0/0	0/0	./.	0/0	0/1	0/0	0/0	0/0	0/0	0/0	0/0	0/0	./.	0/0	./.	0/0	0/0	0/0	0/0	0/0
Fvb5	8148904	Fvb5_8148904	G	A	.	.	.	GT	0/1	0/0	0/0	0/0	0/0	./.	0/0	0/0	0/0	0/0	0/0	0/0	./.	0/0	0/0	./.	0/0	0/0	0/0	0/0
Fvb5	8469529	Fvb5_8469529	G	A	.	.	.	GT	0/1	0/0	0/0	0/0	./.	0/0	0/0	./.	0/0	0/0	0/0	0/0	0/0	./.	0/0	0/0	0/0	0/0	0/0	0/0
Fvb5	9279998	Fvb5_9279998	G	A	.	.	.	GT	0/0	0/1	0/0	./.	0/0	0/0	./.	0/0	0/0	0/0	0/0	0/0	./.	0/0	0/0	0/0	0/0	0/0	0/0	0/0
Fvb5	9342029	Fvb5_9342029	G	A	.	.	.	GT	0/0	0/0	0/0	0/0	0/1	./.	0/0	0/1	0/0	0/0	0/0	0/0	./.	0/0	0/0	0/0	0/0	0/0	0/0	./.
Fvb5	12149247	Fvb5_12149247	G	A	.	.	.	GT	0/0	0/0	./.	0/0	0/1	0/0	0/0	0/0	0/0	0/0	0/0	0/0	./.	0/0	./.	0/0	0/0	0/0	0/0	0/0
Fvb5	12454687	Fvb5_12454687	G	A	.	.	.	GT	0/1	0/0	0/0	./.	0/0	0/0	0/0	0/0	./.	0/0	0/0	./.	0/0	0/0	0/0	0/0	0/0	0/0	0/0	0/0
Fvb5	13926310	Fvb5_13926310	G	A	.	.	.	GT	0/1	0/0	0/0	0/0	0/0	0/0	0/0	0/0	./.	0/0	0/0	0/0	./.	./.	0/0	0/0	0/0	0/0	0/0	0/0
Fvb5	14046337	Fvb5_14046337	G	A	.	.	.	GT	./.	0/1	0/0	0/0	0/0	0/0	0/0	0/0	0/0	./.	0/0	0/0	./.	0/0	0/0	0/0	0/0	0/0	0/0	0/0
Fvb5	14928174	Fvb5_14928174	G	A	.	.	.	GT	0/0	0/1	0/0	0/0	0/0	./.	0/1	0/0	0/0	0/0	0/0	0/0	./.	0/0	0/0	0/0	0/0	0/0	0/0	./.
Fvb5	15070737	Fvb5_15070737	G	A	.	.	.	GT	0/0	0/0	0/0	0/1	0/0	./.	0/1	0/0	0/0	0/0	./.	0/0	./.	0/0	0/0	0/0	0/0	0/0	0/0	0/0
Fvb5	15615972	Fvb5_15615972	G	A	.	.	.	GT	0/0	0/0	0/0	0/0	0/1	0/0	0/0	0/0	./.	0/0	./.	0/0	./.	0/0	0/0	0/0	0/0	0/0	0/0	0/0
Fvb5	16758405	Fvb5_16758405	G	A	.	.	.	GT	0/1	0/0	./.	0/0	0/0	0/0	0/0	0/1	0/0	./.	0/1	0/0	0/0	0/0	./.	0/0	0/0	0/0	0/0	0/0
Fvb5	17807943	Fvb5_17807943	G	A	.	.	.	GT	0/0	0/0	./.	0/1	0/0	0/0	0/0	0/0	0/0	0/0	0/0	0/0	./.	0/0	0/0	./.	0/0	0/0	0/0	0/0
Fvb5	18369044	Fvb5_18369044	G	T	.	.	.	GT	1/1	1/1	0/1	0/1	0/0	1/1	1/1	0/0	./.	0/0	0/1	0/0	./.	1/1	0/0	./.	0/1	0/0	0/0	0/0
Fvb5	19305368	Fvb5_19305368	G	A	.	.	.	GT	./.	0/0	0/1	0/0	0/0	0/0	0/0	./.	0/0	0/0	0/0	0/0	0/0	0/0	0/0	./.	0/0	0/0	0/0	0/0
Fvb5	19565058	Fvb5_19565058	G	A	.	.	.	GT	0/1	0/0	0/0	0/0	./.	0/0	0/0	0/0	0/0	./.	0/0	0/0	./.	0/0	0/0	0/0	0/0	0/0	0/0	0/0
Fvb5	19879416	Fvb5_19879416	G	A	.	.	.	GT	./.	0/1	0/0	0/0	0/0	0/0	0/0	0/0	0/0	0/0	./.	0/0	./.	0/0	0/0	0/0	0/0	0/0	0/0	0/0
Fvb5	19922437	Fvb5_19922437	G	A	.	.	.	GT	0/0	0/0	0/1	0/0	0/0	0/1	0/0	0/0	./.	0/0	./.	./.	0/0	0/0	0/0	0/0	0/0	0/0	0/0	0/0
Fvb5	20746549	Fvb5_20746549	G	A	.	.	.	GT	0/1	0/0	0/0	0/0	0/0	0/0	0/0	0/0	./.	0/0	0/0	0/0	./.	./.	0/0	0/0	0/0	0/0	0/0	0/0
Fvb5	23049399	Fvb5_23049399	G	A	.	.	.	GT	0/1	0/0	0/0	./.	0/0	0/0	0/0	0/0	0/0	0/0	0/0	0/0	./.	./.	0/0	0/0	0/0	0/0	0/0	0/0
Fvb5	23328438	Fvb5_23328438	G	A	.	.	.	GT	0/0	0/0	0/0	0/1	0/0	0/0	0/0	0/0	./.	0/0	0/0	0/0	0/0	0/0	./.	0/0	0/0	./.	0/0	0/0
Fvb5	25252804	Fvb5_25252804	G	A	.	.	.	GT	0/0	0/0	0/0	0/1	0/0	0/0	0/0	0/0	./.	0/0	0/0	0/0	./.	0/0	./.	0/0	0/0	0/0	0/0	0/0
Fvb5	26023896	Fvb5_26023896	G	A	.	.	.	GT	0/1	0/0	./.	0/0	0/0	0/0	0/0	0/0	0/0	./.	./.	0/0	0/0	0/0	0/0	0/0	0/0	0/0	0/0	0/0
Fvb5	26189515	Fvb5_26189515	G	A	.	.	.	GT	0/0	0/0	0/1	0/0	./.	0/0	0/0	0/0	./.	0/0	0/0	0/0	0/0	0/0	0/0	./.	0/0	0/0	0/0	0/0
Fvb5	26453786	Fvb5_26453786	G	A	.	.	.	GT	0/0	0/0	0/1	0/0	./.	0/0	0/0	0/0	0/0	./.	0/0	0/0	./.	0/0	0/0	0/0	0/0	0/0	0/0	0/0
Fvb5	26845026	Fvb5_26845026	G	A	.	.	.	GT	./.	0/0	0/0	0/0	0/1	0/0	./.	0/1	0/0	0/0	0/0	0/0	./.	0/0	0/0	0/0	0/0	0/0	0/0	0/1
Fvb5	26956103	Fvb5_26956103	G	A	.	.	.	GT	0/1	0/0	0/0	./.	0/0	0/0	0/0	0/0	0/0	0/1	0/0	0/0	./.	0/0	./.	0/0	0/0	0/0	0/0	0/0
Fvb5	27243645	Fvb5_27243645	G	A	.	.	.	GT	0/0	0/0	0/1	./.	0/0	0/0	0/0	0/0	0/0	0/0	0/0	0/0	0/0	0/0	0/0	./.	0/0	./.	0/0	0/0
Fvb5	27439768	Fvb5_27439768	G	A	.	.	.	GT	0/0	0/0	0/0	0/1	0/0	0/0	0/0	./.	0/0	0/0	0/0	0/0	./.	0/0	0/0	0/0	0/0	0/0	./.	0/0
Fvb6	2649101	Fvb6_2649101	G	A	.	.	.	GT	./.	0/1	0/1	0/1	0/1	0/0	0/1	0/1	0/1	0/0	0/0	./.	./.	0/1	0/1	0/0	0/1	0/1	0/0	0/1
Fvb6	3040211	Fvb6_3040211	G	A	.	.	.	GT	0/1	0/0	./.	0/0	0/1	0/0	0/0	./.	0/0	0/0	0/0	0/0	0/0	./.	0/0	0/0	0/0	0/0	0/0	0/0
Fvb6	3274215	Fvb6_3274215	G	A	.	.	.	GT	0/0	0/1	0/0	0/0	0/0	0/0	0/0	./.	0/0	0/0	0/0	0/0	./.	0/0	0/0	0/0	./.	0/0	0/0	0/0
Fvb6	3763501	Fvb6_3763501	G	A	.	.	.	GT	0/1	0/0	0/0	0/0	./.	0/0	0/0	0/0	0/0	0/0	0/0	0/0	0/0	0/0	0/0	0/0	./.	0/0	./.	0/0
Fvb6	3839339	Fvb6_3839339	G	A	.	.	.	GT	0/0	0/0	./.	0/0	0/1	./.	0/0	0/0	0/0	0/0	0/0	0/0	0/0	0/0	0/0	0/0	0/0	./.	0/0	0/0
Fvb6	4838432	Fvb6_4838432	G	A	.	.	.	GT	0/1	0/0	0/0	0/0	0/0	0/0	0/0	0/0	0/0	./.	0/0	0/0	./.	0/0	0/0	0/0	0/0	0/0	0/0	./.
Fvb6	5020313	Fvb6_5020313	G	A	.	.	.	GT	0/0	0/0	./.	0/0	0/1	0/0	0/0	0/0	0/0	0/0	0/0	0/0	./.	0/0	0/0	0/0	./.	0/0	0/0	0/0
Fvb6	5220731	Fvb6_5220731	G	A	.	.	.	GT	0/1	0/0	0/1	./.	0/0	0/0	0/0	0/0	0/0	0/0	0/0	0/0	./.	0/0	0/0	0/0	0/0	./.	0/0	0/0
Fvb6	5378824	Fvb6_5378824	G	A	.	.	.	GT	0/0	0/0	0/0	0/1	0/0	./.	0/1	0/0	0/0	0/0	0/0	0/1	./.	./.	0/0	0/0	0/0	0/0	0/0	0/0
Fvb6	6813764	Fvb6_6813764	G	A	.	.	.	GT	./.	0/0	0/0	0/0	0/1	0/0	0/0	0/0	0/0	0/0	0/0	0/0	./.	0/0	0/0	./.	0/0	0/0	0/0	0/0
Fvb6	7223725	Fvb6_7223725	G	A	.	.	.	GT	0/1	0/0	0/0	0/0	0/0	0/0	0/0	./.	0/0	0/0	0/0	0/0	./.	./.	0/0	0/0	0/0	0/0	0/0	0/0
Fvb6	8071632	Fvb6_8071632	G	A	.	.	.	GT	0/0	0/0	./.	0/0	0/1	0/0	1/1	0/0	0/0	0/0	./.	0/0	./.	0/0	0/0	0/0	0/0	0/0	0/0	0/0
Fvb6	8429954	Fvb6_8429954	G	A	.	.	.	GT	0/0	0/0	0/1	0/0	0/0	./.	0/1	0/0	0/0	0/0	0/0	0/0	./.	0/0	./.	0/0	0/0	0/0	0/0	0/0
Fvb6	9038844	Fvb6_9038844	G	A	.	.	.	GT	0/1	0/0	./.	0/0	0/0	0/0	0/0	0/0	./.	0/0	0/0	0/0	./.	0/0	0/0	0/0	0/0	0/0	0/0	0/0
Fvb6	9346062	Fvb6_9346062	G	A	.	.	.	GT	0/0	0/0	0/1	./.	0/0	0/0	0/0	0/0	0/0	./.	0/0	0/0	0/0	0/0	./.	0/0	0/0	0/0	0/0	0/0
Fvb6	9847651	Fvb6_9847651	G	A	.	.	.	GT	./.	0/0	0/1	0/0	0/0	0/0	0/0	0/1	0/0	./.	0/0	0/0	./.	0/0	0/0	0/0	0/0	0/0	0/0	0/0
Fvb6	10023229	Fvb6_10023229	G	A	.	.	.	GT	0/0	0/0	0/0	0/1	0/0	0/0	0/0	0/0	0/0	./.	0/0	0/0	0/0	./.	0/0	0/0	./.	0/0	0/0	0/0
Fvb6	11936584	Fvb6_11936584	G	A	.	.	.	GT	0/0	0/0	0/0	0/0	0/1	0/0	0/0	0/0	0/0	./.	0/0	0/0	./.	0/0	./.	0/0	0/0	0/0	0/0	0/0
Fvb6	11958755	Fvb6_11958755	G	A	.	.	.	GT	0/1	0/0	0/0	./.	0/0	0/0	0/0	0/0	0/0	0/0	0/0	0/0	./.	0/0	0/0	0/0	0/0	0/0	./.	0/0
Fvb6	12229855	Fvb6_12229855	G	A	.	.	.	GT	0/0	0/1	0/0	0/0	0/0	0/0	0/0	0/0	0/0	./.	0/0	0/0	./.	0/0	0/0	0/0	0/0	0/0	./.	0/0
Fvb6	12883880	Fvb6_12883880	G	T	.	.	.	GT	0/1	0/0	0/0	./.	0/0	0/0	0/0	0/0	0/0	0/0	0/0	0/0	./.	0/0	0/0	0/0	0/0	0/0	0/0	./.
Fvb6	12943195	Fvb6_12943195	G	A	.	.	.	GT	0/1	0/0	0/0	0/0	./.	./.	0/0	0/0	0/1	0/0	0/0	0/0	0/0	0/0	0/0	0/0	./.	0/1	0/0	0/0
Fvb6	15864143	Fvb6_15864143	G	A	.	.	.	GT	0/0	0/0	./.	0/1	0/0	0/0	0/0	0/1	0/0	0/0	0/0	0/0	./.	0/0	0/0	0/0	0/0	0/0	./.	0/0
Fvb6	16013944	Fvb6_16013944	G	A	.	.	.	GT	0/1	./.	0/0	0/0	0/0	0/0	0/0	0/0	0/0	./.	0/0	0/0	./.	0/0	0/0	0/0	0/0	0/0	0/0	0/0
Fvb6	16633905	Fvb6_16633905	G	A	.	.	.	GT	0/0	0/0	./.	0/0	0/1	0/0	0/0	0/0	0/0	./.	0/0	0/0	./.	0/0	0/0	0/0	0/0	0/0	0/0	0/0
Fvb6	18384832	Fvb6_18384832	G	A	.	.	.	GT	0/1	0/0	0/0	0/0	0/0	0/0	0/0	./.	0/0	0/0	./.	0/0	./.	0/0	0/0	0/0	0/0	0/0	0/0	0/0
Fvb6	18439150	Fvb6_18439150	G	A	.	.	.	GT	0/0	0/0	0/0	0/0	0/1	0/0	0/0	0/0	0/0	./.	0/0	0/0	./.	0/0	0/0	0/0	./.	0/0	0/0	0/0
Fvb6	18661511	Fvb6_18661511	G	A	.	.	.	GT	0/1	0/0	./.	0/0	0/0	0/0	0/0	0/0	0/1	0/0	0/0	0/0	./.	./.	0/0	0/0	0/0	0/0	0/0	0/0
Fvb6	20485207	Fvb6_20485207	G	A	.	.	.	GT	0/0	0/0	0/0	0/0	0/1	0/0	0/0	./.	0/0	0/0	./.	0/0	0/0	./.	0/0	0/0	0/0	0/0	0/0	0/0
Fvb6	20494803	Fvb6_20494803	G	A	.	.	.	GT	0/0	0/0	0/1	0/0	0/0	0/0	0/0	0/0	0/0	./.	0/0	./.	0/0	0/0	0/0	0/0	./.	0/0	0/0	0/0
Fvb6	20852277	Fvb6_20852277	G	A	.	.	.	GT	0/1	0/0	0/0	0/0	0/0	./.	0/0	0/0	0/0	0/0	0/0	0/0	./.	0/0	0/0	0/0	0/0	./.	0/0	0/0
Fvb6	21972593	Fvb6_21972593	G	A	.	.	.	GT	0/0	./.	0/0	0/0	0/1	0/0	0/0	0/0	0/0	./.	./.	0/0	0/0	0/0	0/0	0/0	0/0	0/0	0/0	0/0
Fvb6	22126057	Fvb6_22126057	G	A	.	.	.	GT	0/1	0/0	0/0	0/0	./.	0/0	0/0	0/1	0/0	0/0	0/0	0/0	./.	0/0	0/0	0/0	./.	0/0	0/0	0/0
Fvb6	22905458	Fvb6_22905458	G	A	.	.	.	GT	0/0	0/0	0/1	0/0	0/0	0/0	./.	0/1	0/0	0/0	0/0	0/0	./.	0/0	0/0	0/0	0/0	./.	0/0	0/0
Fvb6	22994941	Fvb6_22994941	G	A	.	.	.	GT	./.	0/1	0/0	0/0	0/0	0/0	0/0	0/1	0/0	0/0	./.	0/0	./.	0/0	0/0	0/0	0/0	0/0	0/0	0/0
Fvb6	23370363	Fvb6_23370363	G	A	.	.	.	GT	0/0	0/1	0/0	0/0	./.	0/0	0/0	0/0	0/0	0/0	0/0	0/0	./.	0/0	0/0	0/0	0/0	0/0	0/0	./.
Fvb6	24872252	Fvb6_24872252	G	A	.	.	.	GT	0/1	0/1	0/1	0/1	0/1	0/1	0/1	0/1	0/1	./.	0/0	./.	0/0	0/1	./.	0/1	0/0	0/0	0/1	0/0
Fvb6	26596630	Fvb6_26596630	G	A	.	.	.	GT	./.	0/0	0/1	0/0	0/1	0/0	0/0	0/0	0/0	0/0	0/0	./.	0/0	0/0	0/0	0/0	./.	0/0	0/0	0/0
Fvb6	26636749	Fvb6_26636749	G	A	.	.	.	GT	./.	0/1	0/0	0/0	0/0	0/0	0/0	0/0	./.	0/0	0/0	0/0	0/0	./.	0/0	0/0	0/0	0/0	0/0	0/0
Fvb6	27296461	Fvb6_27296461	G	A	.	.	.	GT	./.	0/0	0/0	0/0	0/1	0/0	0/0	0/0	0/0	0/0	0/0	./.	0/0	0/0	0/0	0/0	0/0	./.	0/0	0/0
Fvb6	27702171	Fvb6_27702171	G	A	.	.	.	GT	./.	0/0	0/1	0/0	0/0	0/0	0/0	0/0	0/0	0/0	0/0	0/0	0/0	0/0	./.	0/0	0/0	0/0	0/0	./.
Fvb6	28928993	Fvb6_28928993	G	A	.	.	.	GT	0/0	0/0	0/0	0/0	0/1	0/0	0/0	0/0	0/0	./.	0/0	0/0	0/0	0/0	./.	0/0	0/0	0/0	./.	0/0
Fvb6	31081952	Fvb6_31081952	G	A	.	.	.	GT	0/0	0/1	0/0	0/0	./.	0/0	0/0	0/0	0/0	./.	0/0	0/0	./.	0/0	0/0	0/0	0/0	0/0	0/0	0/0
Fvb6	31553364	Fvb6_31553364	G	A	.	.	.	GT	0/1	0/0	0/0	./.	0/0	0/0	0/0	0/0	0/0	0/0	0/0	./.	./.	0/0	0/0	0/0	0/0	0/0	0/0	0/0
Fvb6	32021408	Fvb6_32021408	G	A	.	.	.	GT	0/0	0/1	0/0	0/0	0/0	0/0	./.	0/0	0/0	0/0	0/0	0/0	./.	./.	0/0	0/0	0/0	0/0	0/0	0/0
Fvb6	32095027	Fvb6_32095027	G	A	.	.	.	GT	0/0	0/0	0/0	0/0	0/1	0/1	0/0	0/0	./.	0/0	0/0	0/0	./.	0/0	0/0	0/0	0/0	./.	0/0	0/0
Fvb6	33450432	Fvb6_33450432	G	A	.	.	.	GT	0/1	0/0	0/0	0/0	0/0	0/0	0/0	0/0	0/0	./.	0/0	0/0	0/0	0/0	./.	0/0	0/0	./.	0/0	0/0
Fvb6	33624903	Fvb6_33624903	G	A	.	.	.	GT	0/0	0/0	0/1	0/0	0/0	0/0	0/1	0/0	0/0	./.	0/0	0/0	./.	0/0	0/0	0/0	0/0	./.	0/0	0/0
Fvb6	34259609	Fvb6_34259609	G	A	.	.	.	GT	0/0	0/0	0/1	0/1	0/0	0/1	0/0	0/0	0/0	./.	0/1	0/0	0/0	0/0	./.	./.	0/0	0/0	0/0	0/0
Fvb6	34864107	Fvb6_34864107	G	A	.	.	.	GT	./.	0/1	0/0	0/0	0/0	0/1	0/0	0/1	0/0	0/0	./.	0/0	0/0	0/0	0/0	0/0	./.	0/0	0/0	0/0
Fvb6	35437024	Fvb6_35437024	G	A	.	.	.	GT	0/0	./.	0/0	0/0	0/1	0/0	0/0	0/0	0/0	0/0	./.	0/0	./.	0/0	0/0	0/0	0/0	0/0	0/0	0/0
Fvb6	35975206	Fvb6_35975206	G	A	.	.	.	GT	0/0	0/0	0/0	0/1	0/0	0/0	0/0	0/0	./.	0/0	0/0	0/0	./.	0/0	./.	0/0	0/0	0/0	0/0	0/0
Fvb6	36019820	Fvb6_36019820	G	A	.	.	.	GT	0/0	0/1	0/0	0/0	0/0	0/0	0/0	0/0	0/0	./.	0/0	0/0	./.	0/0	0/0	0/0	0/0	./.	0/0	0/0
Fvb6	36609574	Fvb6_36609574	G	A	.	.	.	GT	0/0	0/0	./.	0/0	0/1	0/0	0/0	0/0	./.	0/0	0/0	./.	0/0	0/0	0/0	0/0	0/0	0/0	0/0	0/0
Fvb6	38451736	Fvb6_38451736	G	C	.	.	.	GT	0/1	0/0	0/0	0/0	0/0	0/0	./.	0/0	0/0	0/0	0/0	0/0	0/0	./.	./.	0/0	0/0	0/0	0/0	0/0
Fvb6	38497220	Fvb6_38497220	G	A	.	.	.	GT	0/0	0/0	0/0	0/0	0/1	0/0	0/0	./.	0/0	0/0	./.	0/0	0/0	0/0	./.	0/0	0/0	0/0	0/0	0/0
Fvb6	39336221	Fvb6_39336221	G	A	.	.	.	GT	0/1	0/1	0/0	0/0	0/0	0/1	0/0	0/0	./.	0/0	0/0	0/0	./.	0/0	0/0	0/0	0/0	0/0	0/0	./.
Fvb6	39443298	Fvb6_39443298	G	A	.	.	.	GT	0/0	0/1	0/0	./.	0/0	0/0	0/0	0/0	0/0	./.	0/0	0/0	0/0	0/0	./.	0/0	0/0	0/0	0/0	0/0
Fvb7	991811	Fvb7_991811	G	A	.	.	.	GT	0/0	0/1	0/0	0/0	./.	0/0	0/0	0/0	./.	0/0	0/0	0/0	./.	0/0	0/0	0/0	0/0	0/0	0/0	0/0
Fvb7	1170442	Fvb7_1170442	G	A	.	.	.	GT	0/1	0/0	0/0	./.	0/0	0/0	0/0	0/0	0/0	0/0	0/0	0/0	./.	0/0	0/0	0/0	0/0	0/0	./.	0/0
Fvb7	1385662	Fvb7_1385662	G	A	.	.	.	GT	0/1	./.	0/0	0/0	0/0	0/0	0/0	0/0	0/0	./.	0/0	0/0	0/0	0/0	0/0	0/0	0/0	0/0	0/0	./.
Fvb7	1429796	Fvb7_1429796	G	A	.	.	.	GT	0/0	0/1	0/0	0/0	./.	0/0	0/0	./.	0/0	0/0	0/0	./.	0/0	0/0	0/0	0/0	0/0	0/0	0/0	0/0
Fvb7	2286919	Fvb7_2286919	G	A	.	.	.	GT	0/0	0/0	0/0	0/1	0/0	0/0	0/1	0/0	0/0	./.	0/0	./.	./.	0/0	0/0	0/0	0/0	0/0	0/0	0/0
Fvb7	2746500	Fvb7_2746500	G	A	.	.	.	GT	0/0	0/1	0/0	0/0	0/0	0/0	0/0	./.	0/0	0/0	0/0	0/0	./.	0/0	0/0	0/0	0/0	./.	0/0	0/0
Fvb7	3970171	Fvb7_3970171	G	A	.	.	.	GT	0/0	0/0	0/0	0/1	0/0	0/0	0/0	0/0	./.	0/0	0/0	./.	./.	0/0	0/0	0/0	0/0	0/0	0/0	0/0
Fvb7	4106499	Fvb7_4106499	G	A	.	.	.	GT	0/0	0/0	0/0	0/0	0/1	0/0	0/1	0/0	0/0	./.	0/0	0/0	./.	0/0	0/0	0/0	0/0	0/0	./.	0/0
Fvb7	5136859	Fvb7_5136859	G	A	.	.	.	GT	0/1	./.	0/0	0/0	0/0	0/0	0/0	0/0	0/0	0/0	0/0	0/0	./.	0/0	0/0	./.	0/0	0/0	0/0	0/0
Fvb7	6794701	Fvb7_6794701	G	A	.	.	.	GT	0/0	0/0	0/1	0/0	0/0	0/0	0/0	0/0	./.	0/1	./.	0/0	./.	0/0	0/0	0/0	0/0	0/0	0/0	0/0
Fvb7	6825166	Fvb7_6825166	G	A	.	.	.	GT	0/1	0/1	0/0	0/1	./.	0/0	./.	0/1	0/1	0/0	0/0	./.	0/1	0/0	0/1	0/0	0/1	0/0	0/0	0/1
Fvb7	7826536	Fvb7_7826536	G	A	.	.	.	GT	0/0	0/1	0/1	0/1	0/0	0/0	./.	0/0	0/1	0/0	0/0	0/0	./.	0/0	0/0	0/0	./.	0/0	0/0	0/0
Fvb7	9584762	Fvb7_9584762	G	A	.	.	.	GT	./.	0/0	0/0	0/0	0/1	0/0	./.	0/0	0/0	0/0	./.	0/0	0/0	0/0	0/0	0/0	0/0	0/0	0/0	0/0
Fvb7	11401017	Fvb7_11401017	G	A	.	.	.	GT	0/1	0/0	0/0	0/0	0/0	0/0	0/0	0/1	0/0	./.	0/0	0/0	0/0	./.	./.	0/0	0/0	0/0	0/0	0/0
Fvb7	11740079	Fvb7_11740079	G	A	.	.	.	GT	0/0	0/0	0/0	./.	0/1	0/0	0/0	0/0	0/0	0/0	./.	0/0	./.	0/0	0/0	0/0	0/0	0/0	0/0	0/0
Fvb7	12877698	Fvb7_12877698	G	A	.	.	.	GT	./.	0/1	0/0	0/0	0/0	0/0	0/0	0/0	0/0	0/0	0/0	./.	./.	0/0	0/0	0/0	0/0	0/0	0/0	0/0
Fvb7	14219128	Fvb7_14219128	G	A	.	.	.	GT	./.	0/1	0/0	0/0	0/0	0/0	0/0	./.	0/1	0/0	0/0	0/0	0/0	0/0	./.	0/0	0/0	0/0	0/0	0/0
Fvb7	16528935	Fvb7_16528935	G	A	.	.	.	GT	./.	0/1	0/1	0/0	0/0	0/0	0/0	0/0	0/1	0/0	0/0	0/0	./.	0/0	./.	0/0	0/0	0/0	0/0	0/0
Fvb7	17146581	Fvb7_17146581	G	A	.	.	.	GT	0/1	0/0	0/1	0/1	0/1	0/0	0/0	./.	0/1	0/1	0/0	0/0	./.	0/1	0/1	0/0	0/0	./.	0/0	0/0
Fvb7	17612931	Fvb7_17612931	G	A	.	.	.	GT	./.	0/0	0/0	0/0	0/1	0/0	0/0	0/0	0/0	0/0	./.	0/0	0/0	0/0	0/0	./.	0/0	0/0	0/0	0/0
Fvb7	18753642	Fvb7_18753642	G	A	.	.	.	GT	0/0	0/0	0/0	0/1	0/1	0/0	0/0	./.	0/0	0/0	0/0	0/0	./.	0/0	0/0	0/0	0/0	./.	0/0	0/1
Fvb7	19052965	Fvb7_19052965	G	A	.	.	.	GT	./.	0/1	0/0	0/0	0/0	0/1	0/0	0/0	./.	0/0	0/0	0/0	./.	0/0	0/0	0/0	0/0	0/0	0/0	0/0
Fvb7	20949849	Fvb7_20949849	G	A	.	.	.	GT	./.	0/0	0/1	0/0	0/0	0/0	0/0	0/0	./.	0/0	0/0	0/0	./.	0/0	0/0	0/0	0/0	0/0	0/0	0/0
Fvb7	21392365	Fvb7_21392365	G	A	.	.	.	GT	0/0	0/1	0/0	0/0	0/0	0/0	0/0	0/0	./.	0/0	0/0	0/0	0/0	0/0	./.	0/0	0/0	./.	0/0	0/0
Fvb7	22529412	Fvb7_22529412	G	A	.	.	.	GT	0/0	0/1	0/0	./.	0/0	0/0	0/0	0/0	0/0	./.	0/0	0/0	./.	0/0	0/0	0/0	0/0	0/0	0/0	0/0
Fvb7	23134369	Fvb7_23134369	G	A	.	.	.	GT	0/0	0/0	0/1	./.	0/0	0/0	0/0	0/1	0/0	0/0	0/0	0/0	./.	0/0	0/0	0/0	0/0	./.	0/0	0/0
Fvb1	504018	Fvb1_504018	G	A	.	.	.	GT	0/1	0/0	0/1	./.	0/1	0/0	0/0	0/1	0/1	./.	0/0	0/1	0/1	0/0	./.	0/0	0/0	./.	0/1	0/0
Fvb1	3073853	Fvb1_3073853	G	A	.	.	.	GT	0/0	0/1	./.	0/0	0/0	0/0	0/0	0/0	0/0	./.	./.	0/0	./.	0/0	0/0	0/0	0/0	0/0	0/0	0/0
Fvb1	6781862	Fvb1_6781862	G	A	.	.	.	GT	./.	0/0	0/1	0/0	0/0	0/0	0/0	0/0	0/0	./.	0/0	0/0	./.	0/0	0/0	./.	0/0	0/0	0/0	0/0
Fvb1	7025117	Fvb1_7025117	G	A	.	.	.	GT	0/0	0/0	0/1	./.	0/0	0/0	0/0	0/0	0/0	./.	0/0	0/0	./.	0/0	./.	0/0	0/0	0/0	0/0	0/0
Fvb1	8280963	Fvb1_8280963	G	A	.	.	.	GT	0/0	./.	0/0	0/0	0/1	0/1	0/0	0/0	./.	0/0	0/0	0/0	./.	./.	0/0	0/0	0/0	0/0	0/0	0/0
Fvb1	9097622	Fvb1_9097622	G	A	.	.	.	GT	./.	0/0	0/1	0/0	0/0	0/0	./.	0/0	0/0	0/0	0/0	0/0	./.	0/0	./.	0/0	0/0	0/0	0/0	0/0
Fvb1	11864989	Fvb1_11864989	G	A	.	.	.	GT	./.	0/0	0/1	0/0	0/0	0/0	0/0	0/0	0/0	./.	0/0	./.	0/0	./.	0/0	0/0	0/0	0/0	0/0	0/0
Fvb1	13065626	Fvb1_13065626	G	A	.	.	.	GT	./.	0/0	0/0	0/1	0/1	./.	0/0	0/0	0/0	0/0	./.	0/0	./.	0/0	0/0	0/0	0/0	0/0	0/0	0/0
Fvb1	19357527	Fvb1_19357527	G	A	.	.	.	GT	0/1	0/0	0/0	./.	0/0	0/1	0/0	0/0	./.	0/0	0/0	0/0	./.	0/0	0/0	0/0	0/0	0/0	./.	0/0
Fvb1	20102318	Fvb1_20102318	G	A	.	.	.	GT	0/0	0/1	0/0	0/0	./.	0/0	0/0	0/0	./.	0/0	./.	0/0	./.	0/0	0/0	0/0	0/0	0/0	0/0	0/0
Fvb1	20978543	Fvb1_20978543	G	A	.	.	.	GT	0/1	0/0	./.	0/0	0/0	0/0	0/0	0/0	0/0	./.	0/0	0/0	./.	./.	0/0	0/0	0/0	0/0	0/0	0/0
Fvb1	22121158	Fvb1_22121158	G	A	.	.	.	GT	0/1	0/1	0/1	./.	0/1	./.	0/1	0/0	0/1	0/1	0/0	0/1	./.	0/1	0/0	0/1	./.	0/0	0/0	0/1
Fvb1	23448039	Fvb1_23448039	G	A	.	.	.	GT	0/0	0/0	0/1	./.	0/0	./.	0/0	0/0	0/0	0/0	0/0	0/0	0/0	0/0	0/0	0/0	0/0	0/0	./.	./.
Fvb2	3010526	Fvb2_3010526	G	A	.	.	.	GT	0/0	0/0	./.	0/0	0/1	0/1	0/0	0/0	0/0	./.	0/0	./.	./.	0/0	0/0	0/0	0/0	0/1	0/0	0/0
Fvb2	8549661	Fvb2_8549661	G	A	.	.	.	GT	./.	0/1	0/0	0/0	0/0	0/0	0/1	0/0	0/0	./.	0/0	0/0	./.	0/0	0/0	0/0	0/0	./.	0/0	0/0
Fvb2	11461784	Fvb2_11461784	G	A	.	.	.	GT	0/0	./.	0/0	0/0	0/1	0/1	0/0	0/0	0/0	./.	0/0	./.	./.	0/0	0/0	0/0	0/0	0/0	0/0	0/0
Fvb2	18644045	Fvb2_18644045	G	A	.	.	.	GT	./.	0/0	0/1	0/0	0/0	0/0	0/0	0/0	./.	0/0	./.	0/0	./.	0/0	0/0	0/0	0/0	0/0	0/0	0/0
Fvb2	19444286	Fvb2_19444286	G	A	.	.	.	GT	0/0	./.	0/0	0/0	0/1	0/0	0/0	./.	0/0	0/0	0/0	0/0	./.	./.	0/0	0/0	0/0	0/0	0/0	0/0
Fvb2	20752445	Fvb2_20752445	G	A	.	.	.	GT	0/0	0/1	0/0	./.	0/0	0/0	0/0	0/0	0/0	./.	0/0	0/0	./.	0/0	0/0	0/0	0/0	./.	0/0	0/0
Fvb3	1135327	Fvb3_1135327	G	A	.	.	.	GT	0/0	./.	0/1	0/0	0/0	0/0	0/0	0/0	0/0	./.	0/0	./.	0/0	0/0	./.	0/0	0/0	0/0	0/0	0/0
Fvb3	5341606	Fvb3_5341606	G	A	.	.	.	GT	./.	0/1	0/0	0/0	0/0	./.	0/0	0/0	0/0	0/0	./.	0/0	./.	0/0	0/0	0/0	0/0	0/0	0/0	0/0
Fvb3	5730031	Fvb3_5730031	G	A	.	.	.	GT	0/0	0/0	./.	0/1	0/1	0/0	0/0	0/1	./.	0/0	./.	0/0	0/0	./.	0/1	0/0	0/1	0/0	0/0	0/0
Fvb3	10269013	Fvb3_10269013	G	A	.	.	.	GT	0/0	0/1	./.	0/0	0/0	./.	0/1	0/0	0/0	0/0	./.	0/0	0/0	0/0	0/0	0/0	./.	0/0	0/0	0/0
Fvb3	11489032	Fvb3_11489032	G	A	.	.	.	GT	0/0	0/0	./.	0/1	0/0	0/0	0/0	0/0	./.	0/0	0/0	0/0	./.	0/0	./.	0/0	0/0	0/0	0/0	0/0
Fvb3	11535123	Fvb3_11535123	G	A	.	.	.	GT	./.	0/0	0/1	0/0	0/0	0/0	0/0	0/1	./.	0/0	0/0	./.	./.	0/0	0/0	0/0	0/0	0/0	0/0	0/0
Fvb3	13686677	Fvb3_13686677	G	A	.	.	.	GT	0/0	0/1	./.	0/0	0/1	0/0	0/0	./.	0/0	0/0	0/0	0/0	./.	0/0	0/0	0/0	0/0	0/0	0/0	./.
Fvb3	14409202	Fvb3_14409202	G	A	.	.	.	GT	0/0	0/1	0/0	./.	0/0	0/0	0/0	0/0	./.	0/0	0/0	0/0	./.	0/0	0/0	0/0	0/0	0/0	0/0	./.
Fvb3	21558610	Fvb3_21558610	G	A	.	.	.	GT	0/0	0/0	0/0	./.	0/1	0/0	0/0	0/0	0/0	./.	0/0	0/0	0/0	./.	./.	0/0	0/0	0/0	0/0	0/0
Fvb3	21632662	Fvb3_21632662	G	A	.	.	.	GT	./.	0/0	0/1	0/0	0/0	0/0	0/0	0/0	./.	0/0	0/0	0/0	./.	./.	0/0	0/0	0/0	0/0	0/0	0/0
Fvb3	22875829	Fvb3_22875829	G	A	.	.	.	GT	0/0	./.	0/0	0/1	0/1	0/0	0/0	0/0	./.	0/0	0/0	0/0	./.	0/0	0/0	./.	0/0	0/0	0/0	0/0
Fvb3	27541066	Fvb3_27541066	G	A	.	.	.	GT	./.	0/0	0/1	0/0	0/1	./.	0/0	0/0	0/0	0/0	0/0	./.	./.	0/0	0/0	0/0	0/0	0/0	0/0	0/0
Fvb3	29716641	Fvb3_29716641	G	A	.	.	.	GT	./.	0/0	0/1	0/0	0/0	0/0	0/0	./.	0/0	0/0	0/0	0/0	./.	0/0	0/0	0/0	0/0	./.	0/0	0/0
Fvb3	30324610	Fvb3_30324610	G	A	.	.	.	GT	0/1	0/0	0/1	./.	0/0	./.	0/0	0/0	0/0	0/0	0/0	0/0	./.	0/0	0/0	./.	0/0	0/0	0/0	0/0
Fvb3	30802489	Fvb3_30802489	G	A	.	.	.	GT	0/1	0/0	0/1	./.	0/1	0/1	0/0	0/0	./.	0/0	0/0	0/0	./.	0/0	0/0	0/0	./.	0/0	0/0	0/0
Fvb3	31150765	Fvb3_31150765	G	A	.	.	.	GT	0/0	./.	0/0	0/0	0/1	0/0	0/0	0/0	./.	0/0	0/0	0/0	./.	0/0	0/0	./.	0/0	0/0	0/0	0/0
Fvb3	31633569	Fvb3_31633569	G	A	.	.	.	GT	./.	0/0	0/0	0/0	0/1	0/0	0/0	0/0	0/0	./.	0/0	0/0	./.	./.	0/0	0/0	0/0	0/0	0/0	0/0
Fvb3	34391423	Fvb3_34391423	G	A	.	.	.	GT	0/1	./.	0/0	0/0	0/0	0/0	0/0	0/0	0/0	./.	./.	0/0	./.	0/0	0/0	0/0	0/0	0/0	0/0	0/0
Fvb3	34405561	Fvb3_34405561	G	A	.	.	.	GT	0/1	0/0	0/0	0/0	./.	0/0	0/0	./.	0/0	0/0	0/0	./.	./.	0/0	0/0	0/0	0/0	0/0	0/0	0/0
Fvb3	34414618	Fvb3_34414618	G	A	.	.	.	GT	0/0	0/1	0/0	./.	0/0	0/1	0/0	0/0	0/0	./.	./.	0/0	./.	0/0	0/0	0/0	0/0	0/0	0/0	0/0
Fvb3	35094696	Fvb3_35094696	G	A	.	.	.	GT	0/0	0/0	./.	0/0	0/1	0/0	0/0	0/1	./.	0/0	0/0	0/0	./.	0/0	./.	0/0	0/0	0/0	0/0	0/0
Fvb3	36914813	Fvb3_36914813	G	A	.	.	.	GT	./.	0/0	0/1	0/0	0/0	0/0	0/0	0/0	0/0	./.	0/0	0/0	./.	0/0	./.	0/0	0/0	0/0	0/0	0/0
Fvb3	37802309	Fvb3_37802309	G	A	.	.	.	GT	0/1	0/0	./.	0/1	0/0	0/1	0/0	0/1	./.	0/0	0/0	0/0	./.	0/0	./.	0/0	0/1	0/1	0/0	0/0
Fvb4	4228885	Fvb4_4228885	G	A	.	.	.	GT	0/0	./.	0/1	0/0	0/0	0/0	0/0	0/0	0/0	./.	0/0	0/0	./.	0/0	0/0	0/0	0/0	./.	0/0	0/0
Fvb4	5523472	Fvb4_5523472	G	A	.	.	.	GT	0/1	./.	0/0	0/0	0/0	0/0	./.	0/0	0/1	0/0	0/0	0/0	0/0	0/0	0/0	./.	0/0	0/0	./.	0/0
Fvb4	7000586	Fvb4_7000586	G	A	.	.	.	GT	0/0	./.	0/1	0/1	0/0	0/0	0/0	0/0	0/0	./.	0/0	0/0	./.	0/0	0/0	0/0	0/0	./.	0/0	0/0
Fvb4	11474443	Fvb4_11474443	G	A	.	.	.	GT	0/0	0/1	./.	0/0	0/0	0/0	0/0	0/0	0/0	./.	0/0	0/0	./.	0/0	0/0	0/0	./.	0/0	0/0	0/0
Fvb4	11488077	Fvb4_11488077	G	A	.	.	.	GT	0/1	0/0	0/0	0/0	./.	./.	0/1	0/0	0/0	0/0	0/0	./.	0/0	0/0	0/0	0/0	0/0	./.	0/0	0/0
Fvb4	12186458	Fvb4_12186458	G	A	.	.	.	GT	0/0	0/1	0/0	./.	0/0	0/0	0/0	0/1	0/0	./.	0/0	0/0	./.	0/0	0/0	0/0	./.	0/0	0/0	0/0
Fvb4	13512247	Fvb4_13512247	G	A	.	.	.	GT	0/1	0/0	0/0	./.	0/1	0/0	0/0	0/0	0/0	./.	./.	0/0	./.	0/0	0/0	0/0	0/0	0/0	0/0	0/0
Fvb4	13718141	Fvb4_13718141	G	A	.	.	.	GT	./.	0/1	0/0	0/0	0/0	./.	0/0	0/0	0/0	0/0	0/0	./.	0/0	./.	0/0	0/0	0/0	0/0	0/0	0/0
Fvb4	15124623	Fvb4_15124623	G	A	.	.	.	GT	0/1	./.	0/0	0/0	0/0	0/0	./.	0/0	0/0	0/0	0/0	./.	./.	0/0	0/0	0/0	0/0	0/0	0/0	0/0
Fvb4	15961380	Fvb4_15961380	G	A	.	.	.	GT	0/0	./.	0/0	0/1	0/0	0/0	0/0	0/0	./.	0/0	0/0	0/0	0/0	0/0	0/0	0/0	0/0	0/0	./.	./.
Fvb4	17438127	Fvb4_17438127	G	A	.	.	.	GT	0/0	0/0	0/0	./.	0/1	0/0	0/0	0/0	0/1	./.	./.	0/0	0/0	./.	0/0	0/0	0/0	0/0	0/0	0/0
Fvb4	25766069	Fvb4_25766069	G	A	.	.	.	GT	0/0	0/0	./.	0/0	0/1	0/0	0/0	0/0	./.	0/0	0/0	0/0	0/0	./.	./.	0/0	0/0	0/0	0/0	0/0
Fvb4	26097322	Fvb4_26097322	G	A	.	.	.	GT	./.	0/0	0/0	0/1	0/0	0/0	0/0	./.	0/0	0/0	./.	0/0	./.	0/0	0/0	0/0	0/0	0/0	0/0	0/0
Fvb4	28667494	Fvb4_28667494	G	A	.	.	.	GT	0/1	0/1	0/0	0/0	./.	0/0	0/0	0/1	0/0	./.	0/0	0/0	./.	./.	0/0	0/1	0/0	0/0	0/0	0/0
Fvb4	30531111	Fvb4_30531111	G	A	.	.	.	GT	0/1	0/0	0/0	0/0	./.	0/0	0/0	0/0	./.	0/0	./.	0/0	0/0	0/0	0/0	0/0	0/0	./.	0/0	0/0
Fvb5	1816071	Fvb5_1816071	G	A	.	.	.	GT	./.	0/1	0/0	0/0	0/0	./.	0/0	0/0	0/0	0/0	0/0	0/0	./.	0/0	0/0	0/0	./.	0/0	0/0	0/0
Fvb5	2375657	Fvb5_2375657	G	A	.	.	.	GT	0/0	./.	0/0	0/1	0/0	0/0	0/0	0/0	./.	0/0	0/0	0/0	./.	0/0	./.	0/0	0/0	0/0	0/0	0/0
Fvb5	6130968	Fvb5_6130968	G	A	.	.	.	GT	0/1	0/0	./.	0/0	0/0	0/0	0/0	0/0	0/0	./.	0/0	0/0	./.	0/0	./.	0/0	0/0	0/0	0/0	0/0
Fvb5	14116339	Fvb5_14116339	G	A	.	.	.	GT	0/0	0/0	./.	0/1	0/0	./.	0/0	0/1	0/0	0/0	0/0	0/1	0/0	./.	0/0	0/0	0/0	0/0	0/0	./.
Fvb5	14900621	Fvb5_14900621	G	A	.	.	.	GT	0/1	0/0	0/0	./.	0/0	./.	0/0	0/1	0/0	0/0	./.	0/0	./.	0/0	0/1	0/0	0/0	0/0	0/0	0/0
Fvb5	19061521	Fvb5_19061521	G	A	.	.	.	GT	0/0	./.	0/0	0/0	0/1	0/0	./.	0/0	0/1	0/0	0/0	0/1	0/0	0/0	0/0	./.	0/0	./.	0/0	0/0
Fvb5	19556968	Fvb5_19556968	G	A	.	.	.	GT	./.	0/1	0/0	0/0	0/0	0/0	0/0	0/0	0/0	./.	0/0	0/0	./.	0/0	0/0	0/0	./.	0/0	0/0	0/0
Fvb5	21287857	Fvb5_21287857	G	A	.	.	.	GT	0/1	0/0	0/0	./.	0/0	0/0	0/0	0/0	0/0	./.	0/0	0/0	./.	0/0	0/0	0/0	0/0	./.	0/0	0/0
Fvb6	2656941	Fvb6_2656941	G	A	.	.	.	GT	0/1	./.	0/1	0/1	0/1	0/0	0/1	0/1	0/1	./.	0/1	0/1	./.	0/0	./.	0/1	0/0	0/1	0/1	0/0
Fvb6	7225757	Fvb6_7225757	G	A	.	.	.	GT	./.	0/1	0/0	0/0	0/0	0/0	./.	0/0	0/1	0/0	0/0	./.	0/0	0/0	0/0	0/0	0/0	./.	0/0	0/0
Fvb6	8749384	Fvb6_8749384	G	A	.	.	.	GT	0/0	0/0	0/0	0/1	./.	0/0	0/0	0/0	./.	0/1	0/0	0/0	0/0	0/0	./.	./.	0/0	0/1	0/0	0/0
Fvb6	9321810	Fvb6_9321810	G	A	.	.	.	GT	./.	0/0	0/1	0/0	0/0	0/0	0/0	0/0	0/1	./.	0/0	0/0	./.	0/0	0/0	0/0	0/0	0/0	./.	0/0
Fvb6	10730506	Fvb6_10730506	G	A	.	.	.	GT	0/0	0/0	0/0	./.	0/1	0/0	./.	0/0	0/0	0/0	0/0	0/0	./.	./.	0/0	0/0	0/0	0/0	0/0	0/0
Fvb6	12016791	Fvb6_12016791	G	A	.	.	.	GT	0/0	0/0	0/0	./.	0/1	0/0	0/0	0/0	./.	0/0	0/0	0/0	./.	./.	0/0	0/0	0/0	0/0	0/0	0/0
Fvb6	15156645	Fvb6_15156645	G	A	.	.	.	GT	0/1	./.	0/0	0/0	0/0	./.	0/0	0/0	0/0	0/0	0/0	0/0	./.	0/0	./.	0/0	0/0	0/0	0/0	0/0
Fvb6	16031470	Fvb6_16031470	G	A	.	.	.	GT	0/1	0/0	0/0	0/0	./.	0/0	0/0	0/0	./.	0/0	0/0	0/0	./.	0/0	./.	0/0	0/0	0/0	0/0	0/0
Fvb6	21090498	Fvb6_21090498	G	A	.	.	.	GT	0/0	0/1	0/1	./.	0/1	0/0	0/1	0/0	0/0	./.	0/1	0/0	0/0	./.	0/0	0/0	0/0	0/0	./.	0/0
Fvb6	21502068	Fvb6_21502068	G	A	.	.	.	GT	0/1	0/0	./.	0/0	0/0	0/1	./.	0/0	0/0	0/0	0/0	0/0	0/0	0/0	./.	0/0	0/0	0/0	0/0	./.
Fvb6	23844190	Fvb6_23844190	G	A	.	.	.	GT	0/0	./.	0/1	0/0	0/0	0/0	0/0	0/0	./.	0/0	./.	0/0	0/0	0/0	0/0	0/0	0/0	0/0	./.	0/0
Fvb6	26119424	Fvb6_26119424	G	A	.	.	.	GT	./.	0/0	0/1	0/0	0/0	0/0	0/0	0/0	0/0	./.	0/0	0/0	./.	0/0	./.	0/0	0/0	0/0	0/0	0/0
Fvb6	29964669	Fvb6_29964669	G	A	.	.	.	GT	0/0	0/1	./.	0/0	0/1	0/1	./.	0/0	0/1	0/0	0/0	0/0	0/1	0/0	0/1	0/0	0/0	0/0	./.	./.
Fvb6	31536709	Fvb6_31536709	G	A	.	.	.	GT	0/0	./.	0/0	0/0	0/1	0/0	0/1	./.	0/0	0/0	0/0	0/0	0/0	0/0	./.	0/0	0/0	./.	0/0	0/0
Fvb6	33784987	Fvb6_33784987	G	A	.	.	.	GT	0/1	0/0	0/0	./.	0/0	0/0	0/0	0/0	0/0	./.	./.	0/0	0/0	0/0	./.	0/0	0/0	0/0	0/0	0/0
Fvb6	39727925	Fvb6_39727925	G	A	.	.	.	GT	0/1	./.	0/0	0/0	0/0	0/0	0/0	0/0	./.	0/0	0/0	0/0	./.	0/0	./.	0/0	0/0	0/0	0/0	0/0
Fvb7	741238	Fvb7_741238	G	A	.	.	.	GT	0/0	0/1	0/0	./.	0/0	0/0	0/0	0/0	0/0	./.	0/0	0/0	./.	0/0	0/0	0/0	0/0	./.	0/0	0/0
Fvb7	3221961	Fvb7_3221961	G	A	.	.	.	GT	0/0	0/0	0/0	./.	0/1	0/0	0/0	./.	0/1	0/0	0/0	0/0	0/0	0/0	./.	0/0	./.	0/1	0/0	0/0
Fvb7	4068503	Fvb7_4068503	G	A	.	.	.	GT	0/0	0/1	./.	0/0	0/0	0/1	0/0	0/0	0/0	./.	0/0	0/0	./.	0/0	0/0	0/0	0/0	0/0	0/0	./.
Fvb7	5816996	Fvb7_5816996	G	A	.	.	.	GT	0/1	./.	0/0	0/0	0/0	./.	0/0	0/0	0/0	0/0	./.	0/0	./.	0/0	0/0	0/0	0/0	0/0	0/0	0/0
Fvb7	7727612	Fvb7_7727612	G	A	.	.	.	GT	0/0	0/0	./.	0/0	0/1	0/0	./.	0/0	0/0	0/0	./.	0/0	0/0	0/0	0/0	0/0	./.	0/0	0/0	0/0
Fvb7	8027174	Fvb7_8027174	G	A	.	.	.	GT	./.	0/0	0/1	0/0	0/0	0/1	./.	0/0	0/0	0/0	0/0	0/0	./.	0/0	0/0	0/0	0/0	0/0	./.	0/0
Fvb7	9288311	Fvb7_9288311	G	A	.	.	.	GT	0/0	0/0	0/0	0/1	./.	0/0	./.	0/0	0/0	0/0	0/0	0/0	./.	0/0	0/0	0/0	./.	0/0	0/0	0/0
Fvb7	9290206	Fvb7_9290206	G	A	.	.	.	GT	./.	0/0	0/1	0/0	0/0	0/0	0/0	./.	0/0	0/0	0/0	0/0	./.	0/0	./.	0/0	0/0	0/0	0/0	0/0
Fvb7	17943838	Fvb7_17943838	G	A	.	.	.	GT	0/0	0/0	0/1	./.	0/0	0/0	0/0	0/0	./.	0/0	0/0	0/0	./.	0/0	./.	0/0	0/0	0/0	0/0	0/0
Fvb7	18575847	Fvb7_18575847	G	A	.	.	.	GT	0/0	0/0	0/1	0/0	./.	./.	0/0	0/0	0/0	0/0	0/0	0/0	0/0	0/0	0/0	0/0	./.	0/0	0/0	./.
Fvb1	4214453	Fvb1_4214453	T	C	.	.	.	GT	0/0	0/0	0/0	0/1	0/0	0/0	0/0	0/0	0/0	0/0	0/0	0/0	0/0	0/0	0/0	0/0	0/0	0/0	0/0	0/0
Fvb1	8062655	Fvb1_8062655	T	C	.	.	.	GT	0/0	0/1	0/0	0/0	0/0	0/0	0/0	0/0	0/0	0/0	0/0	0/0	0/0	0/0	0/0	0/0	0/0	0/0	0/0	0/0
Fvb1	12388362	Fvb1_12388362	T	A	.	.	.	GT	0/0	0/0	0/0	0/0	0/1	0/0	0/0	0/0	0/0	0/0	0/0	0/0	0/0	0/0	0/0	0/0	0/0	0/0	0/0	0/0
Fvb1	12931232	Fvb1_12931232	T	C	.	.	.	GT	0/1	0/0	0/0	0/0	0/0	0/0	0/0	0/0	0/0	0/0	0/0	0/0	0/0	0/0	0/0	0/0	0/0	0/0	0/0	0/0
Fvb1	14318195	Fvb1_14318195	T	C	.	.	.	GT	0/1	0/0	0/0	0/0	1/1	0/0	1/1	1/1	0/0	0/0	0/0	0/0	0/0	0/0	1/1	0/0	0/0	0/1	1/1	0/0
Fvb1	19691756	Fvb1_19691756	T	C	.	.	.	GT	0/0	0/0	0/1	0/0	0/0	0/0	0/0	0/0	0/0	0/0	0/0	0/0	0/0	0/0	0/0	0/0	0/0	0/0	0/0	0/0
Fvb1	20345936	Fvb1_20345936	T	C	.	.	.	GT	0/1	0/0	0/0	0/0	0/0	0/0	0/0	0/0	0/0	0/0	0/0	0/0	0/0	0/0	0/0	0/0	0/0	0/0	0/0	0/0
Fvb1	22447817	Fvb1_22447817	T	C	.	.	.	GT	0/1	0/0	0/0	0/0	0/0	0/0	0/0	0/0	0/0	0/0	0/0	0/0	0/0	0/0	0/0	0/0	0/0	0/0	0/0	0/0
Fvb2	1734455	Fvb2_1734455	T	C	.	.	.	GT	0/1	0/0	0/0	0/0	0/0	0/0	0/0	0/0	0/0	0/0	0/0	0/0	0/0	0/0	0/0	0/0	0/0	0/0	0/0	0/0
Fvb2	2009064	Fvb2_2009064	T	C	.	.	.	GT	0/0	0/0	0/0	0/1	0/0	0/0	0/0	0/0	0/0	0/0	0/0	0/0	0/0	0/0	0/0	0/0	0/0	0/0	0/0	0/0
Fvb2	2520150	Fvb2_2520150	T	C	.	.	.	GT	0/0	0/0	0/0	0/0	0/1	0/0	0/0	0/0	0/0	0/0	0/0	0/0	0/0	0/0	0/0	0/0	0/0	0/0	0/0	0/0
Fvb2	13599633	Fvb2_13599633	T	C	.	.	.	GT	0/0	0/0	0/0	0/0	0/1	0/0	0/0	0/0	0/0	0/0	0/0	0/0	0/0	0/0	0/0	0/0	0/0	0/0	0/0	0/0
Fvb2	20054027	Fvb2_20054027	T	C	.	.	.	GT	0/1	0/0	0/0	0/0	0/0	0/0	0/0	0/0	0/0	0/0	0/0	0/0	0/0	0/0	0/0	0/0	0/0	0/0	0/0	0/0
Fvb3	98257	Fvb3_98257	T	C	.	.	.	GT	0/0	0/1	0/0	0/0	0/0	0/0	0/0	0/0	0/0	0/0	0/0	0/0	0/0	0/0	0/0	0/0	0/0	0/0	0/0	0/0
Fvb3	3290237	Fvb3_3290237	T	A	.	.	.	GT	0/0	0/0	0/0	0/1	0/0	0/0	0/0	0/0	0/0	0/0	0/0	0/0	0/0	0/0	0/0	0/0	0/0	0/0	0/0	0/0
Fvb3	3414726	Fvb3_3414726	T	C	.	.	.	GT	0/1	0/0	0/0	0/0	0/0	0/0	0/0	0/0	0/0	0/0	0/0	0/0	0/0	0/0	0/0	0/0	0/0	0/0	0/0	0/0
Fvb3	3434208	Fvb3_3434208	T	C	.	.	.	GT	0/0	0/0	0/1	0/0	0/0	0/0	0/0	0/0	0/0	0/0	0/0	0/0	0/0	0/0	0/0	0/0	0/0	0/0	0/0	0/0
Fvb3	8476808	Fvb3_8476808	T	C	.	.	.	GT	0/0	0/0	0/1	0/0	0/0	0/0	0/0	0/0	0/0	0/0	0/0	0/0	0/0	0/0	0/0	0/0	0/0	0/0	0/0	0/0
Fvb3	10879199	Fvb3_10879199	T	C	.	.	.	GT	0/0	0/0	0/1	0/0	0/0	0/0	0/1	0/0	0/0	0/0	0/0	0/0	0/0	0/0	0/0	0/0	0/0	0/0	0/0	0/0
Fvb3	13616960	Fvb3_13616960	T	C	.	.	.	GT	0/0	0/1	0/0	0/0	0/0	0/0	0/0	0/0	0/0	0/0	0/0	0/0	0/0	0/0	0/0	0/0	0/0	0/0	0/0	0/0
Fvb3	13942288	Fvb3_13942288	T	C	.	.	.	GT	0/0	0/1	0/0	0/0	0/0	0/0	0/0	0/0	0/0	0/0	0/0	0/0	0/0	0/0	0/0	0/0	0/0	0/0	0/0	0/0
Fvb3	16629597	Fvb3_16629597	T	C	.	.	.	GT	0/0	0/0	0/1	0/0	0/0	0/0	0/0	0/0	0/0	0/0	0/0	0/0	0/0	0/0	0/0	0/0	0/0	0/0	0/0	0/0
Fvb3	22125512	Fvb3_22125512	T	C	.	.	.	GT	0/0	0/1	0/0	0/0	0/0	0/0	0/0	0/0	0/0	0/0	0/0	0/0	0/0	0/0	0/0	0/0	0/0	0/0	0/0	0/0
Fvb3	25667558	Fvb3_25667558	T	C	.	.	.	GT	0/0	0/0	0/1	0/0	0/0	0/0	0/0	0/0	0/0	0/0	0/0	0/0	0/0	0/0	0/0	0/0	0/0	0/0	0/0	0/0
Fvb3	26394904	Fvb3_26394904	T	C	.	.	.	GT	0/0	0/1	0/0	0/0	0/0	0/0	0/0	0/0	0/0	0/0	0/0	0/0	0/0	0/0	0/0	0/0	0/0	0/0	0/0	0/0
Fvb3	26497585	Fvb3_26497585	T	C	.	.	.	GT	0/0	0/0	0/0	0/1	0/0	0/0	0/0	0/0	0/0	0/0	0/0	0/0	0/0	0/0	0/0	0/0	0/0	0/0	0/0	0/0
Fvb4	1299711	Fvb4_1299711	T	C	.	.	.	GT	0/0	0/0	0/1	0/0	0/0	0/0	0/0	0/0	0/0	0/0	0/0	0/0	0/0	0/0	0/0	0/0	0/0	0/0	0/0	0/0
Fvb4	6407448	Fvb4_6407448	T	C	.	.	.	GT	0/0	0/1	0/0	0/0	0/0	0/0	0/0	0/0	0/0	0/0	0/0	0/0	0/0	0/0	0/0	0/0	0/0	0/0	0/0	0/0
Fvb4	9615999	Fvb4_9615999	T	A	.	.	.	GT	1/1	0/1	0/1	0/0	0/1	0/0	0/0	0/1	0/0	0/1	0/0	0/0	0/0	0/0	0/0	1/1	0/0	0/0	0/0	0/0
Fvb4	11033602	Fvb4_11033602	T	C	.	.	.	GT	0/1	0/0	0/0	0/0	0/0	0/0	0/0	0/0	0/0	0/0	0/0	0/0	0/0	0/0	0/0	0/0	0/0	0/0	0/0	0/0
Fvb4	12047831	Fvb4_12047831	T	C	.	.	.	GT	0/0	0/0	0/1	0/0	0/0	0/0	0/0	0/0	0/0	0/0	0/0	0/0	0/0	0/0	0/0	0/0	0/0	0/0	0/0	0/0
Fvb4	12093889	Fvb4_12093889	T	C	.	.	.	GT	0/0	0/0	0/1	0/0	0/0	0/0	0/0	0/0	0/0	0/0	0/0	0/0	0/0	0/0	0/0	0/0	0/0	0/0	0/0	0/0
Fvb4	13253177	Fvb4_13253177	T	G	.	.	.	GT	1/1	0/1	0/1	0/0	0/1	0/0	0/0	0/1	0/0	0/1	0/0	0/0	0/0	0/0	0/0	1/1	0/0	0/0	0/0	0/0
Fvb4	13483087	Fvb4_13483087	T	A	.	.	.	GT	0/0	0/1	0/0	0/0	0/0	0/0	0/0	0/0	0/0	0/0	0/0	0/0	0/0	0/0	0/0	0/0	0/0	0/0	0/0	0/0
Fvb4	13501433	Fvb4_13501433	T	C	.	.	.	GT	0/1	0/1	0/1	0/0	0/1	0/0	0/0	0/1	0/0	0/1	0/0	0/0	0/0	0/0	0/0	0/1	0/0	0/0	0/0	0/0
Fvb4	16024419	Fvb4_16024419	T	A	.	.	.	GT	0/0	0/0	0/1	0/0	0/0	0/0	0/0	0/0	0/0	0/0	0/0	0/0	0/0	0/0	0/0	0/0	0/0	0/0	0/0	0/0
Fvb4	17543533	Fvb4_17543533	T	C	.	.	.	GT	0/0	0/0	0/1	0/0	0/0	0/0	0/0	0/0	0/0	0/0	0/0	0/0	0/0	0/0	0/0	0/0	0/0	0/0	0/0	0/0
Fvb4	20064011	Fvb4_20064011	T	C	.	.	.	GT	0/0	0/0	0/0	0/0	0/1	0/0	0/0	0/0	0/0	0/0	0/0	0/0	0/0	0/0	0/0	0/0	0/0	0/0	0/0	0/0
Fvb4	20738976	Fvb4_20738976	T	C	.	.	.	GT	0/0	0/1	0/0	0/0	0/0	0/0	0/0	0/0	0/0	0/0	0/0	0/0	0/0	0/0	0/0	0/0	0/0	0/0	0/0	0/0
Fvb4	25850294	Fvb4_25850294	T	C	.	.	.	GT	0/0	0/1	0/0	0/0	0/0	0/0	0/0	0/0	0/0	0/0	0/0	0/0	0/0	0/0	0/0	0/0	0/0	0/0	0/0	0/0
Fvb4	29208279	Fvb4_29208279	T	C	.	.	.	GT	0/0	0/1	0/0	0/0	0/0	0/0	0/0	0/0	0/0	0/0	0/0	0/0	0/0	0/0	0/0	0/0	0/0	0/0	0/0	0/0
Fvb5	5313175	Fvb5_5313175	T	C	.	.	.	GT	0/1	0/0	0/0	0/0	0/0	0/1	0/0	0/0	0/0	0/0	0/0	0/0	0/0	0/0	0/0	0/0	0/0	0/0	0/0	0/0
Fvb5	6111276	Fvb5_6111276	T	C	.	.	.	GT	0/0	0/0	0/1	0/0	0/0	0/0	0/0	0/0	0/0	0/0	0/0	0/0	0/0	0/0	0/0	0/0	0/0	0/0	0/0	0/0
Fvb5	12041738	Fvb5_12041738	T	C	.	.	.	GT	0/0	0/0	0/1	0/0	0/0	0/0	0/0	0/0	0/0	0/0	0/0	0/0	0/0	0/0	0/0	0/0	0/0	0/0	0/0	0/0
Fvb5	18588210	Fvb5_18588210	T	C	.	.	.	GT	0/0	0/0	0/1	0/0	0/0	0/0	0/0	0/0	0/0	0/0	0/0	0/0	0/0	0/0	0/0	0/0	0/0	0/0	0/0	0/0
Fvb5	23153332	Fvb5_23153332	T	A	.	.	.	GT	0/0	0/1	0/0	0/0	0/0	0/0	0/0	0/0	0/1	0/0	0/0	0/0	0/0	0/0	0/0	0/0	0/0	0/0	0/0	0/0
Fvb5	27165457	Fvb5_27165457	T	C	.	.	.	GT	0/0	0/0	0/1	0/0	0/0	0/0	0/0	0/0	0/0	0/0	0/0	0/0	0/0	0/0	0/0	0/0	0/0	0/0	0/0	0/0
Fvb5	27775586	Fvb5_27775586	T	C	.	.	.	GT	0/0	0/0	0/1	0/0	0/0	0/0	0/0	0/0	0/0	0/0	0/0	0/0	0/0	0/0	0/0	0/0	0/0	0/0	0/0	0/0
Fvb5	27811880	Fvb5_27811880	T	G	.	.	.	GT	0/0	0/0	0/1	0/0	0/0	0/0	0/0	0/0	0/0	0/0	0/0	0/0	0/0	0/0	0/0	0/0	0/0	0/0	0/0	0/0
Fvb6	2159193	Fvb6_2159193	T	C	.	.	.	GT	0/1	0/0	0/1	0/1	0/0	0/1	0/0	0/0	0/1	0/0	0/0	0/0	0/0	0/0	0/0	0/0	0/0	0/0	0/0	0/0
Fvb6	10465644	Fvb6_10465644	T	C	.	.	.	GT	0/0	0/0	0/0	0/0	0/1	0/0	0/0	0/0	0/0	0/0	0/0	0/0	0/0	0/0	0/0	0/0	0/0	0/0	0/0	0/0
Fvb6	12722072	Fvb6_12722072	T	A	.	.	.	GT	0/0	0/0	0/0	0/1	0/0	0/1	0/0	0/0	0/0	0/0	0/0	0/0	0/0	0/0	0/0	0/0	0/0	0/0	0/0	0/0
Fvb6	14018320	Fvb6_14018320	T	A	.	.	.	GT	0/1	0/0	0/0	0/0	0/0	0/0	0/0	0/0	0/0	0/0	0/0	0/0	0/0	0/0	0/0	0/0	0/0	0/0	0/0	0/0
Fvb6	16985865	Fvb6_16985865	T	C	.	.	.	GT	0/0	0/0	0/0	0/1	0/0	0/0	0/0	0/0	0/0	0/1	0/0	0/0	0/1	0/0	0/0	0/0	0/0	0/0	0/0	0/0
Fvb6	20812519	Fvb6_20812519	T	C	.	.	.	GT	0/1	0/0	0/0	0/0	0/0	0/0	0/0	0/0	0/0	0/0	0/0	0/0	0/0	0/0	0/0	0/0	0/0	0/0	0/0	0/0
Fvb6	25480953	Fvb6_25480953	T	C	.	.	.	GT	0/0	0/0	0/1	0/0	0/0	0/0	0/0	0/0	0/0	0/0	0/0	0/0	0/0	0/0	0/0	0/0	0/0	0/0	0/0	0/0
Fvb6	26084586	Fvb6_26084586	T	C	.	.	.	GT	0/0	0/0	0/1	0/0	0/0	0/0	0/0	0/0	0/0	0/0	0/0	0/0	0/0	0/0	0/0	0/0	0/0	0/0	0/0	0/0
Fvb6	28625804	Fvb6_28625804	T	C	.	.	.	GT	0/0	0/0	0/0	0/1	0/0	0/0	0/0	0/0	0/0	0/0	0/0	0/0	0/0	0/0	0/0	0/0	0/0	0/0	0/0	0/0
Fvb6	33512540	Fvb6_33512540	T	G	.	.	.	GT	0/1	0/0	0/0	0/0	0/0	0/1	0/0	0/0	0/0	0/0	0/0	0/0	0/0	0/0	0/0	0/0	0/0	0/0	0/0	0/0
Fvb6	35284764	Fvb6_35284764	T	C	.	.	.	GT	0/0	0/0	1/1	0/0	0/0	0/0	0/0	0/0	0/0	0/0	0/0	0/0	0/0	0/0	0/0	0/0	0/0	0/0	0/0	0/0
Fvb6	35460915	Fvb6_35460915	T	C	.	.	.	GT	0/1	0/0	0/0	0/0	0/0	0/0	0/0	0/0	0/0	0/0	0/0	0/0	0/0	0/0	0/0	0/0	0/0	0/0	0/0	0/0
Fvb7	1203725	Fvb7_1203725	T	C	.	.	.	GT	0/0	0/0	0/1	0/0	0/0	0/0	0/0	0/0	0/0	0/0	0/0	0/0	0/0	0/0	0/0	0/0	0/0	0/0	0/0	0/0
Fvb7	3607178	Fvb7_3607178	T	C	.	.	.	GT	0/0	0/0	0/0	0/1	0/0	0/0	0/0	0/0	0/0	0/0	0/0	0/0	0/0	0/0	0/0	0/0	0/0	0/0	0/0	0/0
Fvb7	4310026	Fvb7_4310026	T	A	.	.	.	GT	0/0	0/0	0/0	0/0	0/1	0/0	0/0	0/0	0/0	0/0	0/0	0/0	0/0	0/0	0/0	0/0	0/0	0/0	0/0	0/0
Fvb7	5810519	Fvb7_5810519	T	C	.	.	.	GT	0/0	0/0	0/1	0/0	0/0	0/0	0/0	0/0	0/0	0/0	0/0	0/0	0/0	0/0	0/0	0/0	0/0	0/0	0/0	0/0
Fvb7	6772131	Fvb7_6772131	T	C	.	.	.	GT	0/0	0/1	0/0	0/0	0/0	0/0	0/0	0/0	0/1	0/0	0/0	0/0	0/0	0/0	0/0	0/0	0/0	0/0	0/0	0/0
Fvb7	15039534	Fvb7_15039534	T	C	.	.	.	GT	0/1	0/0	0/0	0/0	0/0	0/0	0/0	0/0	0/0	0/0	0/0	0/0	0/0	0/0	0/0	0/0	0/0	0/0	0/0	0/0
Fvb1	2144216	Fvb1_2144216	T	A	.	.	.	GT	0/0	0/1	0/0	0/0	0/0	0/0	0/0	0/0	0/0	0/0	0/0	0/0	./.	0/0	0/0	0/0	0/0	0/0	0/0	0/0
Fvb1	3947976	Fvb1_3947976	T	C	.	.	.	GT	0/0	0/0	0/1	0/0	0/0	0/0	0/0	0/0	0/0	0/0	0/0	0/0	./.	0/0	0/0	0/0	0/0	0/0	0/0	0/0
Fvb1	14504247	Fvb1_14504247	T	C	.	.	.	GT	0/1	0/1	0/0	0/0	0/0	0/0	0/1	0/0	0/0	0/0	0/0	0/0	0/0	0/0	./.	0/0	0/1	0/0	0/0	0/0
Fvb1	16823019	Fvb1_16823019	T	C	.	.	.	GT	0/0	0/0	0/0	0/1	0/0	0/0	0/0	0/0	0/0	0/0	0/0	0/0	0/0	0/0	./.	0/0	0/0	0/0	0/0	0/0
Fvb1	18192166	Fvb1_18192166	T	A	.	.	.	GT	0/1	0/0	0/1	1/1	0/0	0/0	1/1	0/0	0/0	0/0	0/0	0/0	./.	0/1	0/0	0/1	0/1	0/0	0/0	0/0
Fvb2	4057807	Fvb2_4057807	T	C	.	.	.	GT	0/1	0/1	0/1	0/1	0/1	0/0	0/0	0/1	0/1	0/1	0/1	0/0	0/0	0/1	./.	0/1	0/1	0/0	0/1	0/0
Fvb2	4789218	Fvb2_4789218	T	C	.	.	.	GT	0/1	0/0	0/0	0/0	0/0	0/0	0/0	0/0	0/0	0/0	0/0	0/0	./.	0/0	0/0	0/0	0/0	0/0	0/0	0/0
Fvb2	7856538	Fvb2_7856538	T	C	.	.	.	GT	0/0	0/0	./.	0/1	0/0	0/0	0/0	0/0	0/0	0/0	0/0	0/0	0/0	0/0	0/0	0/0	0/0	0/0	0/0	0/0
Fvb2	8639418	Fvb2_8639418	T	C	.	.	.	GT	0/0	0/0	0/0	0/0	0/1	0/0	0/0	0/0	0/0	0/0	0/0	0/0	./.	0/0	0/0	0/0	0/0	0/0	0/0	0/0
Fvb2	20885127	Fvb2_20885127	T	C	.	.	.	GT	0/1	0/0	0/0	0/0	0/0	0/0	0/0	0/0	0/0	0/0	0/0	0/0	./.	0/0	0/0	0/0	0/0	0/0	0/0	0/0
Fvb3	26721	Fvb3_26721	T	C	.	.	.	GT	0/0	0/1	0/0	0/0	0/0	0/0	0/0	0/0	0/0	0/0	0/0	0/0	./.	0/0	0/0	0/0	0/0	0/0	0/0	0/0
Fvb3	4457533	Fvb3_4457533	T	C	.	.	.	GT	0/1	0/0	./.	0/0	0/1	0/0	0/0	0/0	0/1	0/0	0/0	0/0	0/0	0/0	0/0	0/0	0/0	0/0	0/0	0/0
Fvb3	4837810	Fvb3_4837810	T	C	.	.	.	GT	0/1	./.	0/0	0/0	0/0	0/0	0/0	0/0	0/0	0/0	0/0	0/0	0/0	0/0	0/0	0/0	0/0	0/0	0/0	0/0
Fvb3	4985154	Fvb3_4985154	T	C	.	.	.	GT	0/0	0/1	0/0	0/0	0/0	0/0	0/0	0/0	0/0	0/0	0/0	0/0	./.	0/0	0/0	0/0	0/0	0/0	0/0	0/0
Fvb3	6987797	Fvb3_6987797	T	A	.	.	.	GT	0/1	0/0	0/0	./.	0/1	0/0	0/0	0/0	0/0	0/0	0/0	0/0	0/0	0/0	0/0	0/0	0/0	0/0	0/0	0/0
Fvb3	7601775	Fvb3_7601775	T	C	.	.	.	GT	./.	0/0	0/1	0/0	0/0	0/0	0/0	0/0	0/0	0/0	0/0	0/0	0/0	0/0	0/0	0/0	0/0	0/0	0/0	0/0
Fvb3	7899035	Fvb3_7899035	T	C	.	.	.	GT	0/1	0/0	0/1	0/0	0/0	0/1	0/0	0/0	./.	0/0	0/0	0/0	0/0	0/0	0/0	0/0	0/0	0/0	0/0	0/0
Fvb3	8488644	Fvb3_8488644	T	C	.	.	.	GT	0/0	./.	0/1	0/0	0/0	0/0	0/0	0/0	0/0	0/0	0/0	0/0	0/0	0/0	0/0	0/0	0/0	0/0	0/0	0/0
Fvb3	12879638	Fvb3_12879638	T	C	.	.	.	GT	0/0	0/0	0/0	0/1	0/0	0/0	0/0	0/0	0/0	0/0	0/0	0/0	./.	0/0	0/0	0/0	0/0	0/0	0/0	0/0
Fvb3	14389626	Fvb3_14389626	T	C	.	.	.	GT	0/0	0/1	0/0	0/0	0/0	0/0	0/0	0/0	0/0	0/0	0/0	0/0	0/0	0/0	0/0	0/0	0/0	0/0	0/0	./.
Fvb3	14446651	Fvb3_14446651	T	C	.	.	.	GT	0/0	0/1	0/0	0/0	0/0	0/0	0/0	0/0	0/0	0/0	0/0	0/0	./.	0/0	0/0	0/0	0/0	0/0	0/0	0/0
Fvb3	16389531	Fvb3_16389531	T	C	.	.	.	GT	0/0	0/0	0/1	0/0	0/0	0/0	0/0	0/0	0/0	0/0	0/0	0/0	0/0	0/0	0/0	./.	0/0	0/0	0/0	0/0
Fvb3	17289366	Fvb3_17289366	T	C	.	.	.	GT	0/0	0/1	0/0	0/1	0/0	0/0	0/1	0/1	0/1	0/0	0/0	0/0	./.	0/0	0/1	0/0	0/1	0/0	0/0	0/0
Fvb3	18435219	Fvb3_18435219	T	C	.	.	.	GT	0/1	0/0	0/0	0/0	0/0	0/0	0/0	0/0	0/0	0/0	0/0	0/0	./.	0/0	0/0	0/0	0/0	0/0	0/0	0/0
Fvb3	18702035	Fvb3_18702035	T	C	.	.	.	GT	0/1	0/0	0/0	0/0	0/0	0/0	0/0	0/0	0/0	0/0	0/0	0/0	0/0	./.	0/0	0/0	0/0	0/0	0/0	0/0
Fvb3	22961266	Fvb3_22961266	T	C	.	.	.	GT	0/0	0/1	0/0	0/0	0/0	0/0	0/0	0/0	0/0	0/0	0/0	0/0	./.	0/0	0/0	0/0	0/0	0/0	0/0	0/0
Fvb3	25153688	Fvb3_25153688	T	C	.	.	.	GT	0/1	0/0	0/0	0/0	0/0	0/0	0/0	0/0	0/0	0/0	0/0	0/0	./.	0/0	0/0	0/0	0/0	0/0	0/0	0/0
Fvb3	26395203	Fvb3_26395203	T	C	.	.	.	GT	0/0	0/1	0/0	0/0	0/1	0/0	0/0	0/0	0/0	0/0	0/0	0/0	./.	0/0	0/0	0/0	0/0	0/0	0/0	0/0
Fvb3	31385026	Fvb3_31385026	T	C	.	.	.	GT	0/1	0/0	0/1	0/1	0/0	0/0	./.	0/1	0/1	0/0	0/1	0/0	0/0	0/1	0/0	0/1	0/1	0/0	0/0	0/0
Fvb3	35700593	Fvb3_35700593	T	A	.	.	.	GT	0/1	0/0	./.	0/0	0/0	0/0	0/0	0/0	0/0	0/0	0/0	0/0	0/0	0/0	0/0	0/0	0/0	0/0	0/0	0/0
Fvb4	5097520	Fvb4_5097520	T	C	.	.	.	GT	0/1	0/0	0/0	0/0	0/0	0/0	0/0	0/0	0/0	0/0	0/0	0/0	./.	0/0	0/0	0/0	0/0	0/0	0/0	0/0
Fvb4	5585210	Fvb4_5585210	T	C	.	.	.	GT	0/0	./.	0/0	0/0	0/1	0/0	0/0	0/0	0/0	0/0	0/0	0/0	0/0	0/0	0/0	0/0	0/0	0/0	0/0	0/0
Fvb4	5697343	Fvb4_5697343	T	C	.	.	.	GT	0/0	0/0	0/0	0/0	0/1	0/0	0/0	0/0	0/0	0/0	0/0	0/0	./.	0/0	0/0	0/0	0/0	0/0	0/0	0/0
Fvb4	8758111	Fvb4_8758111	T	C	.	.	.	GT	0/0	0/0	0/1	0/0	0/0	./.	0/0	0/0	0/0	0/0	0/0	0/0	0/0	0/0	0/0	0/0	0/0	0/0	0/0	0/0
Fvb4	9525995	Fvb4_9525995	T	C	.	.	.	GT	1/1	0/1	0/1	0/0	0/1	0/1	0/0	0/1	0/0	0/1	0/0	0/0	./.	0/0	1/1	1/1	0/0	0/0	1/1	0/0
Fvb4	9755497	Fvb4_9755497	T	C	.	.	.	GT	0/0	0/0	0/1	0/0	0/0	0/1	0/0	0/1	0/0	0/0	0/0	0/0	./.	0/0	0/0	0/0	0/0	0/0	0/0	0/0
Fvb4	9998968	Fvb4_9998968	T	C	.	.	.	GT	./.	0/1	0/0	0/0	0/1	0/0	0/0	0/0	0/0	0/0	0/0	0/0	0/0	0/0	0/0	0/0	0/0	0/0	0/0	0/0
Fvb4	10321122	Fvb4_10321122	T	A	.	.	.	GT	0/0	0/0	0/1	0/0	0/0	./.	0/0	0/0	0/0	0/1	0/0	0/0	0/0	0/0	0/0	0/0	0/0	0/0	0/0	0/0
Fvb4	10596062	Fvb4_10596062	T	G	.	.	.	GT	0/1	0/1	0/1	0/0	0/1	0/0	0/0	0/1	0/0	0/0	0/0	0/0	./.	0/0	0/0	0/0	0/0	0/0	0/0	0/0
Fvb4	10788222	Fvb4_10788222	T	C	.	.	.	GT	0/0	0/0	0/1	0/0	0/0	0/0	./.	0/0	0/0	0/0	0/0	0/0	0/0	0/0	0/0	0/0	0/0	0/0	0/0	0/0
Fvb4	10881146	Fvb4_10881146	T	C	.	.	.	GT	0/0	0/0	0/0	0/0	0/1	0/0	0/0	0/0	0/0	0/0	0/0	0/0	./.	0/0	0/0	0/0	0/0	0/0	0/0	0/0
Fvb4	11820688	Fvb4_11820688	T	C	.	.	.	GT	0/0	0/0	0/0	0/0	0/1	0/0	0/0	0/0	0/0	0/0	0/0	0/0	./.	0/0	0/0	0/0	0/0	0/0	0/0	0/0
Fvb4	17421469	Fvb4_17421469	T	C	.	.	.	GT	0/1	0/1	0/1	0/1	0/1	0/1	0/1	0/1	0/1	0/0	0/1	0/0	./.	0/1	0/0	0/1	0/1	0/0	0/0	0/0
Fvb4	22772710	Fvb4_22772710	T	C	.	.	.	GT	0/0	0/0	0/0	0/0	0/1	0/0	0/0	0/1	0/0	0/0	0/0	0/0	0/0	./.	0/0	0/0	0/0	0/0	0/0	0/0
Fvb4	28841523	Fvb4_28841523	T	C	.	.	.	GT	0/0	0/0	0/1	0/0	0/0	0/0	./.	0/1	0/0	0/0	0/0	0/0	0/0	0/0	0/0	0/0	0/0	0/0	0/0	0/0
Fvb5	2145135	Fvb5_2145135	T	A	.	.	.	GT	0/1	0/0	0/0	0/0	0/0	0/0	0/0	0/0	0/0	0/0	0/0	0/0	./.	0/0	0/0	0/0	0/0	0/0	0/0	0/0
Fvb5	7636959	Fvb5_7636959	T	C	.	.	.	GT	0/0	0/0	0/0	0/1	0/0	0/0	0/0	0/0	0/0	0/0	./.	0/0	0/0	0/0	0/0	0/0	0/0	0/0	0/0	0/0
Fvb5	9376158	Fvb5_9376158	T	C	.	.	.	GT	0/0	0/1	0/0	0/0	0/0	0/0	0/0	0/0	0/0	0/0	./.	0/0	0/0	0/0	0/0	0/0	0/0	0/0	0/0	0/0
Fvb5	10837113	Fvb5_10837113	T	C	.	.	.	GT	0/1	0/0	0/0	0/1	0/0	0/1	0/0	0/1	0/0	0/0	0/0	0/0	./.	0/0	0/0	0/0	0/0	0/0	0/0	0/0
Fvb5	11672551	Fvb5_11672551	T	C	.	.	.	GT	0/0	0/0	0/0	0/0	0/1	./.	0/0	0/0	0/1	0/0	0/0	0/0	0/0	0/0	0/0	0/0	0/0	0/0	0/0	0/0
Fvb5	13213697	Fvb5_13213697	T	C	.	.	.	GT	0/0	./.	0/1	0/0	0/0	0/0	0/0	0/0	0/0	0/0	0/0	0/0	0/0	0/0	0/0	0/0	0/0	0/0	0/0	0/0
Fvb5	25040257	Fvb5_25040257	T	C	.	.	.	GT	0/1	0/0	0/0	0/0	0/1	1/1	0/0	0/1	0/1	0/0	0/1	0/0	0/0	0/0	0/0	0/0	0/0	0/0	./.	0/0
Fvb5	25814827	Fvb5_25814827	T	A	.	.	.	GT	0/0	0/1	0/0	0/0	0/0	0/0	0/0	0/0	./.	0/0	0/0	0/0	0/0	0/0	0/0	0/0	0/0	0/0	0/0	0/0
Fvb5	25968409	Fvb5_25968409	T	C	.	.	.	GT	0/0	0/0	0/0	0/1	0/0	0/0	0/0	0/0	0/0	0/0	0/0	0/0	./.	0/0	0/0	0/0	0/0	0/0	0/0	0/0
Fvb5	26680733	Fvb5_26680733	T	C	.	.	.	GT	0/1	0/0	0/0	0/0	0/0	0/0	0/0	0/0	0/0	0/0	0/0	0/0	./.	0/0	0/0	0/0	0/0	0/0	0/0	0/0
Fvb6	9965840	Fvb6_9965840	T	C	.	.	.	GT	0/1	0/1	0/1	0/1	0/1	0/1	0/0	0/1	0/1	0/0	0/0	0/0	./.	0/0	0/1	0/0	0/0	0/0	0/1	0/0
Fvb6	13325376	Fvb6_13325376	T	C	.	.	.	GT	0/1	./.	0/0	0/0	0/0	0/0	0/0	0/0	0/0	0/0	0/0	0/0	0/0	0/0	0/0	0/0	0/0	0/0	0/0	0/0
Fvb6	13901524	Fvb6_13901524	T	A	.	.	.	GT	0/1	0/0	0/0	0/0	0/0	0/0	0/0	0/0	0/0	0/0	0/0	0/0	./.	0/0	0/0	0/0	0/0	0/0	0/0	0/0
Fvb6	15003870	Fvb6_15003870	T	C	.	.	.	GT	0/1	0/0	0/0	0/0	0/0	0/0	./.	0/0	0/0	0/0	0/0	0/0	0/0	0/0	0/0	0/0	0/0	0/0	0/0	0/0
Fvb6	16755120	Fvb6_16755120	T	C	.	.	.	GT	0/0	0/0	0/0	0/1	0/0	0/0	0/0	0/1	0/0	0/0	0/1	0/0	0/0	./.	0/0	0/0	0/0	0/0	0/0	0/0
Fvb6	20022190	Fvb6_20022190	T	C	.	.	.	GT	0/0	0/1	0/0	0/0	0/0	0/0	0/0	0/0	0/0	0/0	0/0	0/0	0/0	./.	0/0	0/0	0/0	0/0	0/0	0/0
Fvb6	25525999	Fvb6_25525999	T	C	.	.	.	GT	0/1	0/0	0/0	0/0	0/1	0/0	0/0	0/1	0/0	0/0	0/0	0/0	./.	0/0	0/0	0/0	0/0	0/0	0/0	0/0
Fvb6	28192710	Fvb6_28192710	T	C	.	.	.	GT	0/1	0/0	0/0	0/0	0/0	0/0	0/0	0/0	0/0	0/0	0/0	0/0	./.	0/0	0/0	0/0	0/0	0/0	0/0	0/0
Fvb6	33357141	Fvb6_33357141	T	A	.	.	.	GT	0/1	0/0	0/0	0/0	0/0	0/0	0/0	0/0	0/0	0/0	0/0	0/0	./.	0/0	0/0	0/0	0/0	0/0	0/0	0/0
Fvb6	34082370	Fvb6_34082370	T	C	.	.	.	GT	./.	0/0	0/0	0/1	0/0	0/1	0/0	0/0	0/0	0/0	0/0	0/0	0/0	0/1	0/0	0/0	0/0	0/0	0/0	0/0
Fvb7	8604776	Fvb7_8604776	T	C	.	.	.	GT	0/0	0/0	0/0	0/1	0/0	0/0	0/0	0/0	0/0	0/0	0/0	0/0	./.	0/0	0/0	0/0	0/0	0/0	0/0	0/0
Fvb7	10000301	Fvb7_10000301	T	C	.	.	.	GT	0/0	0/1	0/0	0/0	0/0	0/1	0/0	0/0	0/0	0/1	0/0	./.	0/0	0/0	0/0	0/0	0/0	0/0	0/0	0/0
Fvb7	14010605	Fvb7_14010605	T	C	.	.	.	GT	0/0	0/0	0/0	0/0	0/1	0/0	0/0	0/0	0/0	./.	0/0	0/0	0/0	0/0	0/0	0/0	0/0	0/0	0/0	0/0
Fvb7	14156781	Fvb7_14156781	T	C	.	.	.	GT	0/0	0/0	0/1	0/0	0/0	0/0	0/0	0/0	0/0	0/0	./.	0/0	0/0	0/0	0/0	0/0	0/0	0/0	0/0	0/0
Fvb7	18737835	Fvb7_18737835	T	C	.	.	.	GT	0/0	0/0	0/0	0/0	1/1	0/0	0/0	0/0	0/0	0/0	0/0	0/0	0/0	0/0	0/0	0/0	0/0	0/0	0/0	./.
Fvb7	18910702	Fvb7_18910702	T	C	.	.	.	GT	0/0	0/1	0/0	0/0	0/0	0/0	0/0	0/0	0/0	0/0	0/0	0/0	./.	0/0	0/0	0/0	0/0	0/0	0/0	0/0
Fvb7	18950167	Fvb7_18950167	T	C	.	.	.	GT	0/0	0/1	0/0	0/0	0/0	0/0	0/0	./.	0/0	0/0	0/0	0/0	0/0	0/0	0/0	0/0	0/0	0/0	0/0	0/0
Fvb7	23293595	Fvb7_23293595	T	C	.	.	.	GT	0/0	0/0	0/0	0/1	0/0	0/0	0/0	0/0	0/0	0/0	0/0	0/0	./.	0/0	0/0	0/0	0/0	0/0	0/0	0/0
Fvb1	2144017	Fvb1_2144017	T	C	.	.	.	GT	0/0	0/1	0/0	0/0	0/0	0/0	0/0	0/0	./.	0/0	0/0	0/0	./.	0/0	0/0	0/0	0/0	0/0	0/0	0/0
Fvb1	2373021	Fvb1_2373021	T	C	.	.	.	GT	0/1	0/0	0/0	0/1	0/1	0/0	0/0	0/1	0/0	0/0	0/1	0/0	./.	./.	0/0	0/0	0/1	0/0	0/0	0/0
Fvb1	10567321	Fvb1_10567321	T	C	.	.	.	GT	0/0	0/1	0/1	./.	0/0	0/0	0/0	0/1	0/0	0/0	0/0	0/0	0/0	0/0	0/0	0/0	0/0	0/0	0/0	./.
Fvb1	10760403	Fvb1_10760403	T	C	.	.	.	GT	0/0	0/0	0/0	0/1	0/0	0/0	0/0	0/0	0/0	0/0	./.	0/0	0/0	0/0	./.	0/0	0/0	0/0	0/0	0/0
Fvb1	12138724	Fvb1_12138724	T	C	.	.	.	GT	0/1	0/0	0/0	0/0	0/0	0/0	0/0	0/0	./.	0/0	0/0	0/0	./.	0/0	0/0	0/0	0/0	0/0	0/0	0/0
Fvb1	15772014	Fvb1_15772014	T	C	.	.	.	GT	0/0	./.	0/0	0/1	0/0	0/0	0/0	0/0	0/0	0/0	0/0	0/0	0/0	0/0	0/0	./.	0/0	0/0	0/0	0/0
Fvb1	17909532	Fvb1_17909532	T	C	.	.	.	GT	0/1	0/0	0/0	0/0	0/0	0/0	0/0	0/0	0/0	0/0	0/0	0/0	./.	./.	0/0	0/0	0/0	0/0	0/0	0/0
Fvb2	6362061	Fvb2_6362061	T	C	.	.	.	GT	0/0	0/0	0/1	0/0	0/0	0/1	0/0	0/0	0/0	0/0	./.	0/0	./.	0/0	0/0	0/0	0/0	0/0	0/0	0/0
Fvb2	6848470	Fvb2_6848470	T	C	.	.	.	GT	0/0	0/0	0/0	0/1	0/0	0/0	0/0	0/0	0/0	0/0	0/0	0/0	./.	0/0	0/0	./.	0/0	0/0	0/0	0/0
Fvb2	19900710	Fvb2_19900710	T	C	.	.	.	GT	0/0	0/0	0/0	0/1	0/0	0/1	0/0	0/0	0/0	0/0	0/0	0/0	./.	0/0	0/1	0/0	0/0	0/0	./.	0/0
Fvb2	21069164	Fvb2_21069164	T	C	.	.	.	GT	0/1	0/0	0/0	0/0	0/0	0/0	0/0	0/0	0/0	0/0	0/0	0/0	./.	0/0	0/0	0/0	0/0	./.	0/0	0/0
Fvb2	25461998	Fvb2_25461998	T	C	.	.	.	GT	0/0	0/1	0/0	0/1	0/0	0/0	0/0	0/0	0/0	0/0	0/0	0/0	./.	0/0	./.	0/0	0/0	0/0	0/0	0/0
Fvb2	26262316	Fvb2_26262316	T	C	.	.	.	GT	0/0	./.	0/1	0/0	0/0	0/0	0/0	0/0	0/0	0/0	0/0	0/0	0/0	0/0	0/0	./.	0/0	0/0	0/0	0/0
Fvb3	372824	Fvb3_372824	T	C	.	.	.	GT	0/0	0/0	0/1	0/0	0/0	0/0	0/0	0/0	./.	0/0	0/0	0/0	0/0	0/0	0/0	0/0	0/0	0/0	0/0	./.
Fvb3	5283775	Fvb3_5283775	T	G	.	.	.	GT	0/0	0/0	0/1	0/0	0/0	0/0	0/0	0/0	0/0	0/0	0/0	0/0	./.	./.	0/0	0/0	0/0	0/0	0/0	0/0
Fvb3	10627840	Fvb3_10627840	T	C	.	.	.	GT	0/0	0/1	0/1	0/1	0/1	0/0	0/0	0/1	0/0	0/0	0/0	0/0	./.	0/0	0/0	0/1	./.	0/0	0/0	0/0
Fvb3	14420215	Fvb3_14420215	T	C	.	.	.	GT	0/1	0/0	0/0	0/0	0/1	0/0	0/0	./.	0/0	0/0	0/0	0/0	./.	0/0	0/0	0/0	0/0	0/0	0/0	0/0
Fvb3	17062811	Fvb3_17062811	T	C	.	.	.	GT	0/1	0/0	0/0	0/0	0/0	0/0	0/0	0/1	0/0	0/0	0/0	0/0	./.	./.	0/0	0/0	0/0	0/0	0/0	0/0
Fvb3	20071184	Fvb3_20071184	T	C	.	.	.	GT	0/1	0/0	0/0	0/0	0/0	0/1	0/0	0/0	0/0	0/0	0/0	0/0	./.	0/0	0/0	0/0	./.	0/0	0/0	0/1
Fvb3	23051660	Fvb3_23051660	T	C	.	.	.	GT	0/1	0/0	0/0	0/0	0/0	0/0	0/0	0/0	0/1	0/0	0/0	0/0	./.	0/0	0/0	./.	0/0	0/0	0/0	0/0
Fvb3	24176804	Fvb3_24176804	T	C	.	.	.	GT	0/0	0/0	0/1	0/0	0/0	0/0	0/0	0/0	./.	0/0	0/0	0/0	0/0	./.	0/0	0/0	0/0	0/0	0/0	0/0
Fvb3	25788289	Fvb3_25788289	T	C	.	.	.	GT	./.	0/0	0/1	0/0	0/0	0/0	0/0	0/0	0/0	0/0	0/0	0/0	0/0	0/0	./.	0/0	0/0	0/0	0/0	0/0
Fvb3	26650511	Fvb3_26650511	T	C	.	.	.	GT	0/0	0/0	0/0	0/0	0/1	0/0	0/0	0/0	0/0	0/0	0/0	0/0	./.	0/0	0/0	0/0	./.	0/0	0/0	0/0
Fvb3	26813329	Fvb3_26813329	T	C	.	.	.	GT	0/0	0/0	0/0	0/1	0/0	0/0	0/0	0/0	./.	0/0	0/0	0/0	0/0	0/0	0/0	0/0	./.	0/0	0/0	0/0
Fvb3	27089388	Fvb3_27089388	T	C	.	.	.	GT	0/1	0/1	0/1	0/1	0/1	0/1	0/1	0/1	0/0	./.	0/1	0/0	./.	0/1	0/1	0/1	0/1	0/0	0/1	0/0
Fvb3	35783282	Fvb3_35783282	T	C	.	.	.	GT	0/0	0/0	0/0	0/0	0/1	0/0	0/0	0/0	0/1	0/0	0/0	0/0	./.	0/0	0/1	0/0	0/0	0/0	0/0	./.
Fvb3	35937055	Fvb3_35937055	T	C	.	.	.	GT	0/0	0/1	0/0	./.	0/0	0/0	0/0	0/0	0/0	0/0	0/0	0/0	0/0	0/0	0/0	0/0	0/0	./.	0/0	0/0
Fvb3	35991103	Fvb3_35991103	T	C	.	.	.	GT	0/1	0/0	./.	0/0	0/0	0/0	0/0	0/0	0/0	0/1	0/0	0/0	0/0	0/0	0/0	0/0	./.	0/0	0/0	0/0
Fvb4	6412483	Fvb4_6412483	T	C	.	.	.	GT	0/1	0/0	0/0	0/0	0/0	0/0	0/0	0/1	0/0	0/0	./.	0/0	./.	0/0	0/0	0/0	0/0	0/0	0/0	0/1
Fvb4	8016311	Fvb4_8016311	T	C	.	.	.	GT	0/0	0/0	0/0	0/0	0/1	0/0	0/0	0/0	0/0	0/0	0/0	0/0	./.	0/0	0/0	0/0	0/0	0/0	0/0	./.
Fvb4	9027499	Fvb4_9027499	T	C	.	.	.	GT	0/0	0/0	0/0	0/1	0/0	0/0	0/0	0/0	0/0	0/0	0/0	0/0	0/0	./.	./.	0/0	0/0	0/0	0/0	0/0
Fvb4	9451442	Fvb4_9451442	T	C	.	.	.	GT	./.	0/1	0/1	0/0	0/1	0/0	0/0	0/1	0/0	0/1	0/0	0/0	0/0	0/0	./.	0/1	0/0	0/0	0/0	0/0
Fvb4	9546517	Fvb4_9546517	T	A	.	.	.	GT	./.	0/1	0/1	0/0	0/1	0/0	0/0	0/1	0/0	./.	0/0	0/0	0/0	0/0	0/0	0/0	0/0	0/0	0/0	0/0
Fvb4	9616294	Fvb4_9616294	T	C	.	.	.	GT	0/1	0/0	0/1	0/0	0/0	0/0	0/1	0/1	0/0	0/0	0/1	0/0	./.	./.	0/0	0/0	0/1	0/0	0/0	0/0
Fvb4	9918583	Fvb4_9918583	T	C	.	.	.	GT	0/0	0/0	0/1	0/0	0/0	0/0	0/0	0/0	0/0	0/0	0/0	0/0	0/0	0/0	./.	./.	0/0	0/0	0/0	0/0
Fvb4	10991905	Fvb4_10991905	T	C	.	.	.	GT	./.	0/1	0/1	0/0	0/1	0/0	0/0	0/1	0/0	0/1	0/0	0/0	./.	0/0	0/0	0/0	0/0	0/0	0/0	0/0
Fvb4	11524958	Fvb4_11524958	T	C	.	.	.	GT	0/1	0/1	0/1	0/0	./.	0/0	0/0	0/1	0/0	0/1	./.	0/0	0/0	0/0	0/0	0/1	0/0	0/0	0/0	0/0
Fvb4	11673197	Fvb4_11673197	T	C	.	.	.	GT	./.	0/1	0/1	0/0	0/1	0/0	0/0	0/0	0/0	0/1	0/0	0/0	./.	0/0	0/0	0/1	0/0	0/0	0/0	0/0
Fvb4	12661830	Fvb4_12661830	T	G	.	.	.	GT	1/1	0/1	0/1	0/0	0/1	0/0	0/0	0/1	0/0	0/1	0/0	0/0	./.	0/0	./.	1/1	0/0	0/0	1/1	0/0
Fvb4	13096907	Fvb4_13096907	T	C	.	.	.	GT	0/0	0/1	0/1	0/0	0/0	./.	0/0	0/0	0/0	0/0	0/0	0/0	0/0	0/0	0/0	./.	0/0	0/0	0/0	0/0
Fvb4	13442142	Fvb4_13442142	T	G	.	.	.	GT	0/1	0/1	0/1	0/0	0/1	0/0	0/0	0/1	0/0	0/1	0/0	0/0	./.	0/0	./.	0/0	0/0	0/0	0/0	0/0
Fvb4	13546519	Fvb4_13546519	T	C	.	.	.	GT	0/0	0/0	0/0	0/0	0/1	0/0	0/0	0/0	0/0	0/0	0/0	./.	./.	0/0	0/0	0/0	0/0	0/0	0/0	0/0
Fvb4	14228259	Fvb4_14228259	T	C	.	.	.	GT	0/0	0/0	0/1	0/0	0/0	0/0	0/0	0/0	0/0	0/0	0/0	0/0	0/0	0/0	./.	./.	0/0	0/0	0/0	0/0
Fvb4	15876368	Fvb4_15876368	T	A	.	.	.	GT	0/1	0/0	0/0	0/0	0/0	0/0	0/0	0/0	0/0	0/0	0/0	0/0	0/0	0/0	./.	0/0	0/0	0/0	./.	0/0
Fvb4	15891993	Fvb4_15891993	T	C	.	.	.	GT	0/0	0/0	0/0	./.	0/1	0/0	0/0	0/0	0/0	0/0	0/0	0/0	./.	0/0	0/0	0/0	0/0	0/0	0/0	0/0
Fvb4	17830695	Fvb4_17830695	T	C	.	.	.	GT	./.	0/0	0/0	0/1	0/0	0/0	0/0	0/0	0/0	0/0	0/0	0/0	./.	0/0	0/0	0/0	0/0	0/0	0/0	0/0
Fvb4	25070617	Fvb4_25070617	T	C	.	.	.	GT	./.	0/0	0/1	0/0	0/0	0/0	0/0	0/0	0/0	0/1	0/0	0/0	./.	0/0	0/0	0/0	0/0	0/0	0/0	0/0
Fvb4	27577366	Fvb4_27577366	T	C	.	.	.	GT	0/1	0/0	0/0	0/0	0/0	0/0	0/0	0/0	0/0	./.	0/0	0/0	./.	0/0	0/0	0/0	0/0	0/0	0/0	0/0
Fvb4	28771600	Fvb4_28771600	T	C	.	.	.	GT	0/0	0/0	0/1	0/0	0/0	0/0	1/1	0/0	0/0	0/0	0/0	0/0	./.	0/0	0/0	0/0	0/0	./.	0/0	0/0
Fvb5	2601517	Fvb5_2601517	T	A	.	.	.	GT	0/0	0/0	0/1	./.	0/0	0/0	0/0	0/0	0/1	0/0	0/0	0/0	0/0	0/0	0/0	0/0	0/0	0/0	0/0	./.
Fvb5	8000821	Fvb5_8000821	T	C	.	.	.	GT	0/0	0/0	0/0	./.	0/1	0/0	0/0	0/0	0/0	0/0	0/0	0/0	./.	0/0	0/0	0/0	0/0	0/0	0/0	0/0
Fvb5	9133852	Fvb5_9133852	T	C	.	.	.	GT	0/1	0/0	0/0	0/0	./.	0/0	0/0	0/0	0/0	0/0	0/0	0/0	./.	0/0	0/0	0/0	0/0	0/0	0/0	0/0
Fvb5	9270744	Fvb5_9270744	T	C	.	.	.	GT	0/1	0/0	0/0	0/0	0/0	0/0	0/0	0/0	0/0	0/0	./.	0/0	./.	0/0	0/0	0/0	0/0	0/0	0/0	0/0
Fvb5	10698286	Fvb5_10698286	T	C	.	.	.	GT	0/0	0/1	0/0	0/0	0/0	./.	0/0	0/0	0/0	0/0	0/0	0/0	0/0	0/0	./.	0/0	0/0	0/0	0/0	0/0
Fvb5	12660948	Fvb5_12660948	T	C	.	.	.	GT	0/0	./.	0/0	0/1	0/0	0/0	0/0	0/0	./.	0/0	0/0	0/0	0/0	0/0	0/0	0/0	0/0	0/0	0/0	0/0
Fvb5	15952837	Fvb5_15952837	T	C	.	.	.	GT	0/1	0/1	0/1	0/0	0/0	0/1	0/1	0/1	0/0	0/0	0/0	0/1	./.	0/0	./.	0/1	0/0	0/0	0/1	0/0
Fvb5	16231880	Fvb5_16231880	T	C	.	.	.	GT	0/0	0/0	0/0	0/1	0/0	0/1	0/0	0/0	0/0	0/0	0/0	0/0	./.	0/0	./.	0/0	0/1	0/0	0/0	0/0
Fvb5	18993487	Fvb5_18993487	T	C	.	.	.	GT	0/0	0/0	0/1	0/0	0/1	0/0	0/0	0/0	0/1	0/0	0/0	0/0	./.	0/0	0/0	0/0	0/0	./.	0/0	0/0
Fvb5	26310722	Fvb5_26310722	T	C	.	.	.	GT	0/0	0/0	0/0	0/1	0/0	0/0	0/0	0/0	0/0	0/1	0/0	0/0	./.	0/0	0/0	0/0	./.	0/0	0/0	0/1
Fvb5	26841142	Fvb5_26841142	T	C	.	.	.	GT	0/0	0/0	0/0	0/0	0/1	0/0	0/0	0/0	0/0	0/0	0/0	0/0	./.	0/0	./.	0/0	0/0	0/0	0/0	0/0
Fvb5	27166423	Fvb5_27166423	T	C	.	.	.	GT	0/1	0/0	./.	0/0	0/1	0/0	0/0	0/0	0/0	0/0	0/0	0/0	./.	0/0	0/0	0/0	0/0	0/0	0/0	0/0
Fvb5	28865697	Fvb5_28865697	T	C	.	.	.	GT	0/0	0/0	0/0	0/0	1/1	0/0	0/0	0/1	0/0	0/0	./.	0/0	0/0	0/0	0/0	0/0	./.	0/0	0/0	0/0
Fvb6	106970	Fvb6_106970	T	C	.	.	.	GT	0/1	0/0	0/0	0/0	0/0	./.	0/0	0/0	0/0	0/0	0/0	0/0	./.	0/0	0/0	0/0	0/0	0/0	0/0	0/0
Fvb6	2393068	Fvb6_2393068	T	C	.	.	.	GT	0/0	0/1	0/1	0/0	0/0	0/0	0/0	./.	0/0	0/0	0/0	0/0	./.	0/0	0/0	0/0	0/0	0/0	0/0	0/0
Fvb6	2445532	Fvb6_2445532	T	C	.	.	.	GT	0/0	0/1	1/1	./.	0/0	0/1	0/0	0/0	0/1	0/1	0/0	0/0	./.	0/0	0/0	0/0	0/0	0/0	0/0	0/0
Fvb6	7699822	Fvb6_7699822	T	C	.	.	.	GT	0/0	0/0	0/1	0/0	0/0	0/0	0/0	0/0	0/0	./.	0/0	0/0	0/0	0/0	./.	0/0	0/0	0/0	0/0	0/0
Fvb6	13213659	Fvb6_13213659	T	C	.	.	.	GT	0/0	0/0	0/0	0/1	0/0	0/0	0/1	0/0	0/0	0/0	./.	0/0	./.	0/0	0/0	0/0	0/0	0/0	0/0	0/0
Fvb6	15402378	Fvb6_15402378	T	C	.	.	.	GT	0/0	0/0	0/1	0/0	0/0	0/0	0/0	0/0	0/0	0/0	0/0	0/0	./.	./.	0/0	0/0	0/0	0/0	0/0	0/0
Fvb6	16893109	Fvb6_16893109	T	C	.	.	.	GT	0/0	0/0	0/1	0/0	0/0	0/0	0/0	0/0	0/0	./.	0/0	0/0	./.	0/0	0/0	0/0	0/0	0/0	0/0	0/0
Fvb6	18352156	Fvb6_18352156	T	C	.	.	.	GT	0/0	0/1	0/0	0/0	0/0	0/0	0/0	0/0	0/0	0/0	./.	0/0	./.	0/0	0/0	0/0	0/0	0/0	0/0	0/0
Fvb6	19313425	Fvb6_19313425	T	C	.	.	.	GT	0/1	0/0	0/0	0/0	0/0	0/0	0/0	0/1	0/0	0/1	./.	0/0	./.	0/0	0/0	0/0	0/0	0/0	0/0	0/0
Fvb6	22104460	Fvb6_22104460	T	C	.	.	.	GT	0/0	0/0	0/0	0/1	0/0	0/1	0/0	0/0	./.	0/0	./.	0/0	0/0	0/0	0/0	0/0	0/0	0/0	0/0	0/0
Fvb6	25598561	Fvb6_25598561	T	C	.	.	.	GT	0/0	0/0	0/1	0/0	0/0	0/0	0/0	0/0	./.	0/0	0/0	0/0	./.	0/0	0/0	0/0	0/0	0/0	0/0	0/0
Fvb6	32671590	Fvb6_32671590	T	C	.	.	.	GT	0/1	0/0	0/0	0/0	0/0	0/0	0/0	0/0	0/0	0/0	0/0	0/0	./.	0/0	0/0	0/0	0/0	./.	0/0	0/0
Fvb6	36421075	Fvb6_36421075	T	C	.	.	.	GT	0/0	0/0	0/0	0/0	0/1	0/0	./.	0/0	0/0	0/0	0/0	0/0	0/0	0/0	./.	0/0	0/0	0/0	0/0	0/0
Fvb6	39357863	Fvb6_39357863	T	C	.	.	.	GT	0/0	0/1	0/0	0/0	0/0	0/0	0/0	0/0	0/0	./.	0/0	0/0	./.	0/0	0/0	0/0	0/0	0/0	0/0	0/0
Fvb7	5395140	Fvb7_5395140	T	C	.	.	.	GT	0/0	0/0	0/0	0/1	0/0	0/0	0/0	0/0	0/0	./.	0/0	0/0	./.	0/0	0/0	0/0	0/0	0/0	0/0	0/0
Fvb7	6432345	Fvb7_6432345	T	C	.	.	.	GT	0/0	0/0	./.	0/0	0/1	0/0	0/0	0/0	./.	0/1	0/0	0/0	0/0	0/0	0/0	0/0	0/0	0/0	0/0	0/0
Fvb7	7853971	Fvb7_7853971	T	C	.	.	.	GT	0/0	0/0	0/0	0/0	0/1	0/0	0/1	0/0	0/0	0/0	0/0	0/1	./.	0/0	./.	0/0	0/0	0/0	0/0	0/0
Fvb7	12903829	Fvb7_12903829	T	C	.	.	.	GT	0/1	0/0	0/0	0/0	0/0	0/0	0/0	0/0	0/0	0/0	0/0	0/0	./.	0/0	0/0	./.	0/0	0/0	0/0	0/0
Fvb7	19472631	Fvb7_19472631	T	C	.	.	.	GT	0/0	0/1	0/0	0/0	0/1	0/0	0/0	0/0	0/0	0/1	./.	0/0	./.	0/0	0/1	0/0	0/0	0/0	0/1	0/0
Fvb7	21706234	Fvb7_21706234	T	C	.	.	.	GT	0/0	0/0	0/1	0/0	0/0	0/0	0/0	0/0	0/0	0/0	./.	0/0	./.	0/0	0/0	0/0	0/0	0/0	0/0	0/0
Fvb1	4477684	Fvb1_4477684	T	C	.	.	.	GT	0/1	0/0	0/0	0/1	./.	0/1	0/1	0/0	0/0	./.	0/1	0/0	0/0	0/0	0/0	./.	0/1	0/0	0/0	0/0
Fvb1	8192250	Fvb1_8192250	T	A	.	.	.	GT	0/0	0/0	./.	0/0	0/1	./.	0/1	0/0	0/0	0/0	0/0	./.	0/0	0/0	0/0	0/0	0/0	0/0	0/0	0/0
Fvb1	13036468	Fvb1_13036468	T	C	.	.	.	GT	0/1	0/0	0/1	./.	0/1	0/0	0/1	0/0	0/0	./.	0/0	0/0	./.	0/0	0/0	0/0	0/0	0/0	0/0	0/0
Fvb1	17498187	Fvb1_17498187	T	C	.	.	.	GT	0/0	0/0	0/1	./.	0/1	0/0	0/0	0/0	0/1	./.	0/0	0/0	./.	0/0	0/0	0/0	0/1	0/0	0/0	0/1
Fvb1	17581395	Fvb1_17581395	T	C	.	.	.	GT	0/1	./.	0/0	0/0	0/0	0/0	0/0	0/0	0/0	0/0	0/0	0/0	./.	0/0	0/0	./.	0/0	0/0	0/0	0/0
Fvb1	21746203	Fvb1_21746203	T	C	.	.	.	GT	0/0	0/1	0/0	0/0	0/0	0/0	./.	0/0	0/0	0/0	0/0	0/0	./.	0/0	0/0	./.	0/0	0/0	0/0	0/0
Fvb2	2520039	Fvb2_2520039	T	C	.	.	.	GT	1/1	1/1	1/1	./.	1/1	./.	0/0	1/1	1/1	1/1	1/1	0/0	0/0	1/1	./.	1/1	1/1	0/0	1/1	0/0
Fvb2	5825082	Fvb2_5825082	T	C	.	.	.	GT	0/0	./.	0/0	0/0	0/1	0/0	0/0	0/1	0/0	0/0	0/0	0/0	./.	0/0	./.	0/0	0/0	0/0	0/0	0/0
Fvb2	6998797	Fvb2_6998797	T	C	.	.	.	GT	./.	0/0	0/0	0/0	0/1	0/0	0/0	0/0	0/0	0/0	0/0	0/0	./.	0/0	./.	0/0	0/0	0/0	0/0	0/0
Fvb2	11251863	Fvb2_11251863	T	C	.	.	.	GT	0/0	0/0	0/0	0/1	0/0	0/0	./.	0/0	0/0	0/0	0/0	0/0	0/0	./.	0/0	0/0	./.	0/0	0/0	0/0
Fvb2	15880903	Fvb2_15880903	T	C	.	.	.	GT	0/1	0/1	0/1	0/1	0/0	0/1	0/1	0/1	./.	0/0	0/1	0/0	./.	0/1	0/1	0/0	./.	0/0	0/1	0/1
Fvb2	21818447	Fvb2_21818447	T	A	.	.	.	GT	./.	0/0	0/0	0/1	0/0	0/0	./.	0/1	0/0	0/0	0/0	0/0	0/0	0/0	0/0	0/0	./.	0/0	0/0	0/0
Fvb2	23935086	Fvb2_23935086	T	C	.	.	.	GT	0/1	./.	0/1	0/1	0/1	0/1	0/1	./.	0/1	0/0	0/1	0/0	0/1	./.	0/1	0/0	0/1	0/0	0/1	0/1
Fvb2	24662639	Fvb2_24662639	T	C	.	.	.	GT	./.	0/1	0/0	0/0	0/0	0/0	0/0	0/0	0/0	0/0	0/0	0/0	./.	0/0	0/0	0/0	0/0	0/0	0/0	./.
Fvb3	1863249	Fvb3_1863249	T	C	.	.	.	GT	0/0	0/1	0/0	0/0	0/0	0/0	0/0	0/0	0/0	./.	0/0	0/0	./.	0/0	0/0	0/0	./.	0/0	0/0	0/0
Fvb3	6730955	Fvb3_6730955	T	C	.	.	.	GT	0/1	./.	0/0	0/1	1/1	1/1	0/0	0/0	0/0	./.	0/1	0/0	0/0	0/1	0/0	./.	1/1	0/0	0/0	0/0
Fvb3	7974322	Fvb3_7974322	T	C	.	.	.	GT	0/1	0/0	0/0	0/0	0/0	./.	0/0	0/0	0/0	0/0	0/0	0/0	0/0	0/0	./.	0/0	0/0	0/0	./.	0/0
Fvb3	8573572	Fvb3_8573572	T	C	.	.	.	GT	./.	0/1	0/0	0/0	0/0	0/0	0/0	0/0	0/0	./.	0/0	0/0	./.	0/0	0/0	0/0	0/0	0/0	0/0	0/0
Fvb3	8833401	Fvb3_8833401	T	G	.	.	.	GT	0/1	./.	0/1	0/0	0/0	0/0	0/0	0/0	0/0	./.	0/0	./.	0/0	0/0	0/0	0/0	0/0	0/0	0/0	0/0
Fvb3	8960664	Fvb3_8960664	T	C	.	.	.	GT	0/1	0/1	0/1	0/0	0/1	./.	0/1	0/1	0/0	0/1	0/0	0/1	./.	0/1	0/1	0/0	0/0	0/0	./.	0/0
Fvb3	10977043	Fvb3_10977043	T	C	.	.	.	GT	0/0	0/1	0/1	0/1	0/1	0/1	./.	0/1	0/0	0/1	./.	0/0	./.	0/1	0/1	0/0	0/0	0/0	0/1	0/1
Fvb3	13649035	Fvb3_13649035	T	C	.	.	.	GT	0/0	0/0	0/0	0/0	0/1	0/0	./.	0/0	0/0	0/0	0/0	0/0	0/0	./.	0/0	0/0	0/0	0/0	./.	0/0
Fvb3	14265150	Fvb3_14265150	T	C	.	.	.	GT	0/0	0/1	0/0	0/0	0/0	0/0	0/0	0/0	0/0	./.	0/0	0/0	0/0	0/0	./.	0/0	0/0	0/0	./.	0/0
Fvb3	14346798	Fvb3_14346798	T	C	.	.	.	GT	0/1	./.	0/0	0/0	0/0	0/0	0/0	0/0	0/0	0/0	0/0	0/0	./.	0/0	./.	0/0	0/0	0/0	0/0	0/0
Fvb3	14616827	Fvb3_14616827	T	C	.	.	.	GT	0/1	./.	0/0	0/0	0/0	0/0	0/1	0/0	0/0	./.	./.	0/0	0/0	0/0	0/0	0/0	0/0	0/0	0/0	0/0
Fvb3	15371744	Fvb3_15371744	T	C	.	.	.	GT	0/0	0/1	./.	0/0	0/1	0/0	0/0	0/0	0/0	0/0	0/0	0/0	./.	0/0	0/0	0/0	./.	0/0	0/0	0/0
Fvb3	17687014	Fvb3_17687014	T	C	.	.	.	GT	0/0	0/0	0/0	0/1	0/0	0/0	0/0	0/1	./.	0/0	0/0	0/0	./.	0/0	0/0	0/0	0/0	./.	0/0	0/0
Fvb3	19874136	Fvb3_19874136	T	C	.	.	.	GT	0/0	0/1	0/1	0/0	0/0	0/0	0/1	./.	0/0	0/1	0/0	0/0	./.	0/0	0/0	0/0	./.	0/0	0/0	0/0
Fvb3	20100734	Fvb3_20100734	T	C	.	.	.	GT	0/0	./.	0/0	0/0	0/1	0/0	0/1	0/0	./.	0/0	0/0	0/0	./.	0/0	0/0	0/0	0/0	0/0	0/0	0/0
Fvb3	22676524	Fvb3_22676524	T	C	.	.	.	GT	0/0	0/0	./.	0/0	0/1	0/1	0/0	0/0	0/0	0/0	0/0	0/0	./.	./.	0/0	0/0	0/0	0/0	0/0	0/0
Fvb3	24532162	Fvb3_24532162	T	C	.	.	.	GT	0/0	0/1	0/0	./.	0/0	0/0	0/0	0/0	0/0	0/0	0/0	0/0	./.	./.	0/0	0/0	0/0	0/0	0/0	0/0
Fvb3	26041938	Fvb3_26041938	T	C	.	.	.	GT	0/0	./.	0/0	0/1	0/0	0/0	0/0	./.	0/0	0/0	0/0	./.	0/0	0/0	0/0	0/0	0/0	0/0	0/0	0/0
Fvb3	26331490	Fvb3_26331490	T	C	.	.	.	GT	0/1	0/0	./.	0/0	0/1	0/1	0/1	0/0	0/0	./.	0/0	0/0	./.	0/0	0/0	0/0	0/0	0/0	0/1	0/1
Fvb3	26589544	Fvb3_26589544	T	C	.	.	.	GT	0/0	0/1	0/0	0/0	0/0	0/0	0/0	./.	0/0	0/1	0/0	0/0	./.	0/0	0/0	0/0	0/0	0/0	0/0	./.
Fvb3	27251514	Fvb3_27251514	T	C	.	.	.	GT	0/0	0/0	0/0	./.	0/1	0/0	0/1	0/0	0/0	0/0	0/0	0/0	0/0	0/0	./.	0/1	0/0	0/0	./.	0/0
Fvb3	28650895	Fvb3_28650895	T	C	.	.	.	GT	0/1	0/1	0/0	0/1	./.	0/0	0/1	0/1	0/0	0/0	0/1	0/1	./.	0/0	./.	0/0	0/0	0/0	0/0	0/1
Fvb3	32226882	Fvb3_32226882	T	C	.	.	.	GT	0/0	0/0	./.	0/1	0/0	./.	0/1	0/0	0/0	0/0	0/0	0/0	0/0	0/0	0/0	0/0	0/0	0/0	./.	0/0
Fvb3	34507468	Fvb3_34507468	T	C	.	.	.	GT	0/0	./.	0/0	0/0	0/1	./.	0/0	0/0	0/0	0/0	0/0	0/0	./.	0/0	0/0	0/0	0/0	0/0	0/0	0/0
Fvb3	36423310	Fvb3_36423310	T	C	.	.	.	GT	0/0	0/0	0/0	0/0	0/1	0/0	./.	0/1	0/0	0/0	./.	0/0	./.	0/0	0/0	0/0	0/0	0/0	0/0	0/1
Fvb4	192094	Fvb4_192094	T	C	.	.	.	GT	0/0	0/0	0/0	0/0	0/1	0/0	0/0	0/0	0/0	./.	0/0	0/0	0/0	0/0	0/0	0/0	0/0	0/0	./.	./.
Fvb4	1723199	Fvb4_1723199	T	C	.	.	.	GT	0/1	0/0	0/0	0/0	0/0	./.	0/0	0/0	0/0	0/1	0/0	0/0	./.	0/0	./.	0/0	0/0	0/0	0/0	0/0
Fvb4	4182398	Fvb4_4182398	T	C	.	.	.	GT	0/1	0/0	0/0	0/0	0/0	./.	0/0	0/0	0/0	0/0	0/0	0/0	./.	./.	0/0	0/0	0/0	0/0	0/0	0/0
Fvb4	7300089	Fvb4_7300089	T	C	.	.	.	GT	0/0	0/0	0/1	0/0	0/0	0/0	0/1	./.	0/0	0/0	0/0	0/0	./.	0/0	0/0	0/0	0/0	0/0	0/0	./.
Fvb4	7354241	Fvb4_7354241	T	C	.	.	.	GT	0/1	0/1	0/1	0/0	0/0	0/0	0/1	0/0	./.	0/0	0/1	0/0	./.	0/0	0/0	./.	0/0	0/0	0/0	0/0
Fvb4	7508872	Fvb4_7508872	T	C	.	.	.	GT	0/0	./.	0/0	0/1	0/0	0/0	0/0	0/0	./.	0/0	0/0	0/0	./.	0/0	0/0	0/0	0/0	0/0	0/0	0/0
Fvb4	9885654	Fvb4_9885654	T	C	.	.	.	GT	0/1	0/1	0/1	0/1	./.	0/1	0/1	0/1	0/1	0/0	0/0	0/1	0/1	0/0	0/1	./.	0/0	0/0	0/0	./.
Fvb4	10377525	Fvb4_10377525	T	C	.	.	.	GT	0/0	0/0	0/0	0/0	0/1	./.	0/0	0/0	0/0	0/0	0/0	./.	0/0	0/0	0/0	./.	0/0	0/0	0/0	0/0
Fvb4	11409405	Fvb4_11409405	T	C	.	.	.	GT	0/0	./.	0/0	0/0	0/1	0/0	0/0	0/1	0/0	0/1	0/0	0/0	./.	0/0	0/0	0/1	0/0	0/0	0/0	./.
Fvb4	12410566	Fvb4_12410566	T	C	.	.	.	GT	0/0	0/0	0/0	0/1	0/0	./.	0/0	0/0	0/0	0/0	./.	0/0	./.	0/0	0/0	0/0	0/0	0/0	0/0	0/0
Fvb4	12507570	Fvb4_12507570	T	C	.	.	.	GT	./.	0/1	0/0	0/0	0/0	./.	0/0	0/0	0/0	0/0	0/0	0/0	0/0	0/0	0/0	./.	0/0	0/0	0/0	0/0
Fvb4	12665858	Fvb4_12665858	T	C	.	.	.	GT	0/1	0/0	0/0	./.	0/0	0/0	0/0	0/0	0/0	0/0	0/0	./.	0/0	0/0	0/0	0/0	./.	0/0	0/0	0/0
Fvb4	13645373	Fvb4_13645373	T	C	.	.	.	GT	0/0	0/1	0/0	0/0	./.	0/0	0/0	0/0	0/0	0/0	0/0	./.	./.	0/0	0/0	0/0	0/0	0/0	0/0	0/0
Fvb4	13739210	Fvb4_13739210	T	C	.	.	.	GT	0/0	0/0	0/1	./.	0/0	0/0	0/0	0/0	0/0	0/0	0/0	./.	0/0	0/0	./.	0/0	0/0	0/0	0/0	0/0
Fvb4	15791763	Fvb4_15791763	T	C	.	.	.	GT	0/0	./.	0/0	0/0	0/1	0/1	0/0	0/0	0/0	0/0	0/0	0/0	./.	0/1	./.	0/0	0/0	0/0	0/0	0/0
Fvb4	15974418	Fvb4_15974418	T	C	.	.	.	GT	0/1	0/0	0/0	./.	0/0	./.	0/0	0/0	0/1	0/0	./.	0/0	0/0	0/0	0/0	0/0	0/0	0/0	0/0	0/0
Fvb4	18067378	Fvb4_18067378	T	C	.	.	.	GT	0/1	0/1	0/1	0/1	0/1	0/1	0/1	0/1	./.	0/0	0/1	0/0	./.	0/1	0/0	0/1	0/1	./.	0/0	0/0
Fvb4	21911847	Fvb4_21911847	T	C	.	.	.	GT	0/0	0/0	0/1	./.	0/0	0/0	0/0	0/0	0/0	0/0	0/0	0/0	./.	./.	0/0	0/0	0/0	0/0	0/0	0/0
Fvb4	23084529	Fvb4_23084529	T	C	.	.	.	GT	0/0	./.	0/0	0/1	0/0	0/0	./.	0/0	0/0	0/0	0/0	0/0	./.	0/0	0/0	0/0	0/0	0/0	0/0	0/0
Fvb5	2080885	Fvb5_2080885	T	C	.	.	.	GT	0/1	0/0	0/0	0/0	0/0	0/0	0/0	0/0	0/0	./.	0/0	./.	./.	0/0	0/0	0/0	0/0	0/0	0/0	0/0
Fvb5	2376083	Fvb5_2376083	T	C	.	.	.	GT	0/1	0/1	0/1	./.	1/1	0/0	1/1	./.	0/1	0/1	0/0	1/1	./.	0/0	0/0	0/0	0/0	1/1	0/0	1/1
Fvb5	10947827	Fvb5_10947827	T	C	.	.	.	GT	./.	0/1	0/0	0/0	0/0	./.	0/0	0/0	0/0	0/0	0/0	0/0	./.	0/0	0/0	0/0	0/0	0/0	0/0	0/0
Fvb5	11026983	Fvb5_11026983	T	C	.	.	.	GT	./.	0/1	0/0	0/0	0/0	./.	0/0	0/0	0/0	0/0	0/0	0/0	./.	0/0	0/0	0/0	0/0	0/0	0/0	0/0
Fvb5	12585750	Fvb5_12585750	T	C	.	.	.	GT	0/0	0/0	0/0	0/1	0/0	0/0	0/1	0/0	./.	0/0	0/0	0/0	./.	0/0	0/0	./.	0/0	0/0	0/0	0/0
Fvb5	14024248	Fvb5_14024248	T	C	.	.	.	GT	0/1	0/1	0/1	0/0	0/1	0/1	0/1	0/1	./.	0/1	0/0	0/1	./.	0/0	./.	0/0	0/0	0/0	0/1	0/0
Fvb5	14502993	Fvb5_14502993	T	C	.	.	.	GT	0/1	0/0	0/0	./.	0/0	0/1	0/0	0/1	0/0	0/0	0/0	0/0	0/0	0/0	0/0	./.	./.	0/0	0/0	0/0
Fvb5	14892336	Fvb5_14892336	T	C	.	.	.	GT	0/0	0/1	./.	0/0	0/0	0/0	0/0	0/0	0/0	0/0	0/0	0/0	./.	0/0	./.	0/0	0/0	0/0	0/0	0/0
Fvb5	19247209	Fvb5_19247209	T	C	.	.	.	GT	0/1	0/0	./.	0/0	0/0	0/1	0/0	0/0	0/0	0/0	0/0	0/0	./.	./.	0/0	0/0	0/0	0/0	0/1	0/0
Fvb5	23362376	Fvb5_23362376	T	C	.	.	.	GT	0/1	0/0	0/0	0/0	./.	0/1	0/0	0/0	0/0	0/0	0/0	0/0	0/0	0/0	0/0	0/0	0/0	./.	0/1	./.
Fvb5	24357251	Fvb5_24357251	T	C	.	.	.	GT	0/0	./.	0/1	0/0	0/0	0/0	0/0	0/0	0/0	0/0	./.	0/0	./.	0/0	0/0	0/0	0/0	0/0	0/0	0/0
Fvb5	25366706	Fvb5_25366706	T	C	.	.	.	GT	0/1	0/1	0/1	./.	0/1	0/0	0/1	0/1	0/1	0/0	0/0	./.	./.	0/0	0/1	0/0	0/1	0/0	0/0	0/1
Fvb6	4945303	Fvb6_4945303	T	C	.	.	.	GT	0/1	0/1	0/1	./.	0/1	0/0	0/1	0/1	0/0	./.	0/0	0/0	./.	0/0	0/0	0/0	0/0	0/0	0/0	0/0
Fvb6	4976892	Fvb6_4976892	T	C	.	.	.	GT	0/0	0/1	0/0	0/0	0/0	0/0	0/0	./.	0/0	0/0	0/0	0/0	./.	0/0	0/0	0/0	0/0	./.	0/0	0/0
Fvb6	10586080	Fvb6_10586080	T	C	.	.	.	GT	0/1	./.	0/1	0/0	0/0	0/0	0/0	./.	0/0	0/0	0/0	0/0	0/0	./.	0/0	0/0	0/0	0/0	0/0	0/0
Fvb6	11547380	Fvb6_11547380	T	C	.	.	.	GT	./.	0/1	0/1	0/1	0/1	0/1	0/1	0/1	./.	0/0	./.	0/1	0/1	0/0	0/1	0/1	0/0	0/0	0/1	0/1
Fvb6	13063618	Fvb6_13063618	T	C	.	.	.	GT	0/0	./.	0/1	0/0	0/0	0/0	0/0	0/0	./.	0/0	0/0	0/0	./.	0/0	0/0	0/0	0/0	0/0	0/0	0/0
Fvb6	13379117	Fvb6_13379117	T	C	.	.	.	GT	0/0	0/0	0/0	./.	0/1	0/0	0/0	0/0	0/0	0/0	./.	0/0	0/0	./.	0/0	0/0	0/0	0/0	0/0	0/0
Fvb6	14608091	Fvb6_14608091	T	C	.	.	.	GT	./.	0/1	0/1	0/1	0/1	0/1	0/0	0/1	./.	0/1	0/1	0/0	0/0	0/1	0/1	./.	0/1	0/0	0/1	0/1
Fvb6	18943796	Fvb6_18943796	T	C	.	.	.	GT	0/0	0/0	0/1	0/0	0/1	0/0	0/0	0/0	./.	0/1	0/0	0/0	0/0	0/0	0/0	./.	0/0	0/0	0/0	./.
Fvb6	25557926	Fvb6_25557926	T	C	.	.	.	GT	0/1	0/0	0/0	0/0	0/1	0/0	0/0	./.	0/0	0/0	0/0	0/0	./.	0/0	0/0	0/0	./.	0/0	0/0	0/0
Fvb6	26394133	Fvb6_26394133	T	C	.	.	.	GT	0/0	./.	0/1	0/0	0/1	0/1	0/0	0/1	0/1	0/0	0/0	0/0	./.	0/0	0/1	./.	0/0	0/1	0/0	0/0
Fvb6	32141292	Fvb6_32141292	T	C	.	.	.	GT	0/1	0/0	0/0	0/0	0/0	0/0	./.	0/0	0/0	0/0	0/0	0/0	0/0	./.	0/0	./.	0/0	0/0	0/0	0/0
Fvb6	35912889	Fvb6_35912889	T	C	.	.	.	GT	0/0	./.	0/1	0/1	0/0	0/0	0/0	0/0	0/0	0/0	0/0	0/0	0/0	./.	0/0	0/0	./.	0/0	0/0	0/0
Fvb6	35937930	Fvb6_35937930	T	C	.	.	.	GT	0/0	0/1	0/0	./.	0/0	0/0	./.	0/0	0/0	0/0	0/0	0/0	./.	0/0	0/0	0/0	0/0	0/0	0/0	0/0
Fvb6	37150100	Fvb6_37150100	T	C	.	.	.	GT	0/0	0/0	0/0	./.	0/1	0/1	0/0	0/0	0/0	0/0	0/0	0/0	./.	0/0	0/0	./.	0/0	0/0	0/0	0/0
Fvb7	1412337	Fvb7_1412337	T	C	.	.	.	GT	./.	0/1	0/0	0/0	0/0	0/1	0/0	0/0	./.	0/0	0/0	0/0	0/0	0/0	./.	0/0	0/0	0/0	0/0	0/0
Fvb7	1624091	Fvb7_1624091	T	C	.	.	.	GT	0/1	0/0	0/0	0/0	0/0	0/0	0/0	0/0	0/0	./.	0/0	0/0	./.	0/0	0/0	./.	0/0	0/0	0/0	0/0
Fvb7	2092219	Fvb7_2092219	T	C	.	.	.	GT	./.	0/0	0/0	0/1	0/0	0/0	0/0	0/0	0/0	0/0	0/0	0/0	0/0	0/0	./.	0/0	0/0	./.	0/0	0/0
Fvb7	3913715	Fvb7_3913715	T	C	.	.	.	GT	./.	0/1	0/0	0/0	0/0	./.	0/1	0/0	0/0	0/0	0/0	0/0	./.	0/0	0/0	0/0	0/0	0/0	0/0	0/0
Fvb7	5521853	Fvb7_5521853	T	C	.	.	.	GT	./.	0/1	0/0	0/0	0/0	0/0	0/0	0/0	0/0	0/0	0/0	0/0	./.	0/0	0/0	0/0	0/0	./.	0/0	0/0
Fvb7	8553792	Fvb7_8553792	T	C	.	.	.	GT	0/0	0/0	0/0	0/0	0/1	0/0	./.	0/0	0/0	0/0	0/0	0/0	./.	0/0	0/0	0/0	0/0	./.	0/0	0/0
Fvb7	9065964	Fvb7_9065964	T	C	.	.	.	GT	0/0	0/1	./.	0/0	0/0	0/0	0/0	0/0	0/0	0/0	0/0	0/0	./.	0/0	0/0	0/0	0/0	0/0	./.	0/0
Fvb7	10463029	Fvb7_10463029	T	C	.	.	.	GT	./.	0/0	0/1	0/0	0/0	0/0	0/0	0/0	0/0	./.	0/0	0/0	./.	0/0	0/0	0/0	0/0	0/0	0/0	0/0
Fvb7	10918833	Fvb7_10918833	T	C	.	.	.	GT	./.	0/0	0/1	0/0	0/0	0/0	0/0	0/0	0/0	0/0	0/0	0/0	0/0	./.	0/0	0/0	0/0	0/0	./.	0/0
Fvb7	13002554	Fvb7_13002554	T	C	.	.	.	GT	./.	0/0	0/1	0/0	0/0	0/0	0/0	0/0	0/0	0/0	0/0	0/0	0/0	0/0	./.	0/0	0/0	0/0	0/0	./.
Fvb1	10316578	Fvb1_10316578	T	C	.	.	.	GT	0/1	0/0	0/0	0/0	./.	0/0	0/0	0/0	./.	0/0	0/0	0/0	./.	0/0	./.	0/0	0/0	0/0	0/0	0/0
Fvb1	18684264	Fvb1_18684264	T	C	.	.	.	GT	0/1	0/0	./.	0/0	0/1	0/0	0/0	0/0	./.	0/0	./.	0/0	0/0	0/0	0/0	./.	0/0	0/0	0/0	0/0
Fvb1	19975974	Fvb1_19975974	T	C	.	.	.	GT	0/0	0/0	0/1	./.	0/0	0/0	0/0	0/0	0/0	./.	0/0	0/0	./.	0/0	0/0	0/0	0/0	0/0	0/0	./.
Fvb1	20182245	Fvb1_20182245	T	C	.	.	.	GT	./.	0/0	0/1	0/1	0/0	0/1	0/0	0/0	./.	0/0	0/0	0/0	./.	0/0	0/0	0/0	0/0	0/0	0/0	./.
Fvb1	21557522	Fvb1_21557522	T	C	.	.	.	GT	0/0	0/1	0/0	0/0	./.	./.	0/1	0/0	0/0	0/0	0/0	0/0	./.	0/0	0/0	0/0	0/0	0/0	0/0	./.
Fvb1	21929300	Fvb1_21929300	T	C	.	.	.	GT	0/0	0/0	0/0	./.	0/1	0/0	0/0	./.	0/0	0/1	./.	0/0	0/0	0/0	0/0	0/0	0/0	0/0	./.	0/0
Fvb2	18599582	Fvb2_18599582	T	C	.	.	.	GT	0/1	0/1	0/0	./.	0/0	./.	0/0	0/0	0/0	0/0	0/0	0/0	./.	./.	0/0	0/0	0/0	0/0	0/0	0/0
Fvb3	6686441	Fvb3_6686441	T	C	.	.	.	GT	0/0	./.	0/0	0/1	0/1	0/0	0/1	0/1	0/0	./.	0/1	0/1	./.	0/0	0/0	./.	0/0	0/0	0/1	0/0
Fvb3	13035538	Fvb3_13035538	T	C	.	.	.	GT	0/0	0/1	0/0	./.	0/0	./.	0/0	0/0	0/0	0/0	0/0	./.	0/0	0/0	0/0	./.	0/0	0/0	0/0	0/0
Fvb3	17259914	Fvb3_17259914	T	C	.	.	.	GT	./.	0/0	0/1	0/0	0/0	0/0	./.	0/0	0/0	0/0	0/0	0/0	0/0	./.	0/0	0/0	0/0	./.	0/0	0/0
Fvb3	20839388	Fvb3_20839388	T	C	.	.	.	GT	./.	0/0	0/1	0/0	0/0	0/0	0/0	0/0	0/1	./.	0/0	0/0	./.	0/0	0/0	./.	0/0	0/0	0/0	0/0
Fvb3	22854538	Fvb3_22854538	T	C	.	.	.	GT	0/0	0/0	./.	0/0	0/1	0/0	0/1	./.	0/0	0/0	./.	0/0	./.	0/0	0/0	0/0	0/0	0/0	0/0	0/0
Fvb3	29088355	Fvb3_29088355	T	C	.	.	.	GT	0/1	0/0	0/0	0/0	./.	0/1	./.	0/0	0/0	0/0	0/0	./.	0/0	0/0	./.	0/0	0/1	0/0	0/0	0/0
Fvb4	8802024	Fvb4_8802024	T	G	.	.	.	GT	./.	0/0	0/1	0/0	0/0	0/0	0/0	0/0	./.	0/1	0/0	0/0	./.	0/0	0/0	./.	0/0	0/0	0/0	0/0
Fvb4	9719763	Fvb4_9719763	T	A	.	.	.	GT	0/1	0/0	./.	0/0	0/1	0/0	0/0	./.	0/0	0/0	0/0	0/0	./.	0/0	0/0	./.	0/0	0/0	0/0	0/0
Fvb4	10598871	Fvb4_10598871	T	C	.	.	.	GT	./.	0/1	0/1	0/1	0/1	0/1	0/1	0/1	./.	0/1	0/0	0/1	./.	0/1	0/1	0/1	./.	0/0	0/0	0/1
Fvb4	12705009	Fvb4_12705009	T	C	.	.	.	GT	0/1	./.	0/0	0/0	0/0	0/0	0/0	0/0	./.	0/1	0/0	0/0	./.	0/0	0/0	0/0	./.	0/0	0/0	0/0
Fvb4	13582613	Fvb4_13582613	T	C	.	.	.	GT	0/0	0/1	./.	0/0	0/0	0/0	0/0	./.	0/0	0/0	0/0	./.	./.	0/0	0/0	0/0	0/0	0/0	0/0	0/0
Fvb4	13958325	Fvb4_13958325	T	C	.	.	.	GT	0/1	0/1	./.	0/1	0/1	./.	0/1	0/1	0/0	0/1	0/0	./.	0/1	./.	0/1	0/1	0/1	0/1	0/0	0/1
Fvb4	22769116	Fvb4_22769116	T	C	.	.	.	GT	0/1	0/0	0/0	./.	0/0	0/0	0/0	./.	0/0	0/0	0/0	0/0	./.	0/0	0/0	0/0	0/0	./.	0/0	0/0
Fvb4	24494142	Fvb4_24494142	T	C	.	.	.	GT	0/0	./.	0/1	0/0	0/0	0/0	0/0	./.	0/0	0/0	0/0	0/0	./.	./.	0/0	0/0	0/0	0/0	0/0	0/0
Fvb5	2752064	Fvb5_2752064	T	C	.	.	.	GT	0/0	0/0	0/1	./.	0/0	0/0	0/0	0/0	0/0	./.	./.	0/0	./.	0/0	0/0	0/0	0/0	0/0	0/0	0/0
Fvb5	2827033	Fvb5_2827033	T	C	.	.	.	GT	0/0	0/0	0/1	./.	0/0	0/0	0/0	0/0	./.	0/0	0/0	0/0	./.	0/0	0/0	./.	0/0	0/0	0/0	0/0
Fvb5	20774391	Fvb5_20774391	T	C	.	.	.	GT	0/0	./.	0/1	0/0	0/0	0/0	0/0	0/0	./.	0/0	0/0	0/0	./.	0/0	0/0	0/0	./.	0/0	0/0	0/0
Fvb5	24469349	Fvb5_24469349	T	C	.	.	.	GT	0/1	./.	0/0	0/0	0/0	0/0	./.	0/0	0/1	0/0	0/0	0/0	./.	0/0	./.	0/0	0/0	0/1	0/0	0/0
Fvb6	17727640	Fvb6_17727640	T	C	.	.	.	GT	0/0	0/1	0/1	0/1	./.	0/0	0/1	0/0	0/1	./.	0/1	0/1	0/1	0/0	0/0	0/0	0/0	./.	0/0	./.
Fvb6	23482289	Fvb6_23482289	T	C	.	.	.	GT	0/1	./.	0/1	0/1	0/0	./.	0/0	0/1	0/0	0/0	0/0	0/1	0/1	0/0	0/0	0/0	0/0	./.	0/0	./.
Fvb6	27199426	Fvb6_27199426	T	C	.	.	.	GT	0/1	0/0	./.	0/0	0/0	0/0	0/1	0/0	./.	0/0	0/0	0/0	./.	0/0	0/0	0/0	0/0	0/0	0/0	./.
Fvb6	34692144	Fvb6_34692144	T	C	.	.	.	GT	0/0	0/0	./.	0/1	0/0	0/0	0/0	0/0	0/0	./.	0/0	0/0	./.	0/0	0/0	0/0	0/0	./.	0/0	0/0
Fvb7	938067	Fvb7_938067	T	C	.	.	.	GT	./.	0/1	0/0	0/0	0/0	./.	0/0	0/0	0/0	0/0	0/0	0/0	0/0	0/0	./.	0/0	0/0	./.	0/0	0/0
Fvb7	24224580	Fvb7_24224580	T	C	.	.	.	GT	0/0	0/0	0/0	0/1	./.	0/0	./.	0/0	0/0	0/1	0/0	0/0	0/0	./.	0/0	0/0	0/0	./.	0/0	0/0
Fvb4	28502660	Fvb4_28502660	T	C	.	.	.	GT	./.	0/0	0/0	0/0	0/0	0/0	0/1	0/0	0/0	0/0	0/0	0/0	./.	0/0	0/1	0/1	./.	0/0	0/1	0/1
Fvb4	3313346	Fvb4_3313346	A	G	.	.	.	GT	0/0	0/1	0/1	./.	0/0	0/1	0/0	0/1	0/1	0/0	./.	0/1	0/1	0/1	0/1	0/1	0/1	0/0	0/1	0/1
Fvb4	16794274	Fvb4_16794274	A	G	.	.	.	GT	0/1	0/0	0/1	0/0	0/1	0/0	0/1	./.	0/1	0/1	0/1	0/1	0/1	0/1	0/1	0/1	0/1	./.	1/1	0/1
Fvb1	16975449	Fvb1_16975449	A	G	.	.	.	GT	0/0	0/0	0/0	./.	0/0	0/0	0/1	0/0	0/0	0/1	./.	0/1	./.	0/1	0/0	0/1	0/1	0/1	0/0	0/1
Fvb3	21551661	Fvb3_21551661	A	G	.	.	.	GT	0/0	0/0	./.	0/0	0/0	0/1	0/0	0/1	0/1	0/0	./.	./.	0/1	0/1	0/1	0/1	0/1	0/1	0/1	0/1
Fvb3	33752495	Fvb3_33752495	A	G	.	.	.	GT	0/0	0/0	0/0	0/1	0/1	0/1	./.	0/0	0/0	0/1	./.	0/1	0/1	0/1	0/1	0/1	0/1	./.	0/0	0/1
Fvb4	23281290	Fvb4_23281290	A	G	.	.	.	GT	0/1	0/0	0/0	0/0	0/0	./.	0/1	0/0	0/0	0/1	./.	0/1	0/1	./.	0/1	0/0	0/1	0/1	0/1	0/1
Fvb5	20615656	Fvb5_20615656	A	G	.	.	.	GT	./.	0/1	0/0	0/0	0/0	0/1	0/1	0/0	0/1	0/0	0/1	0/1	./.	0/1	0/1	0/1	0/1	./.	0/1	0/1
Fvb6	2951522	Fvb6_2951522	A	G	.	.	.	GT	0/1	0/0	0/0	0/0	0/0	0/0	0/0	0/1	0/1	./.	0/1	0/1	./.	0/1	0/1	./.	0/1	0/1	0/1	0/0
Fvb6	8906991	Fvb6_8906991	A	G	.	.	.	GT	0/0	0/0	0/1	0/0	./.	0/1	0/1	0/1	0/1	0/0	0/1	0/1	0/1	0/1	0/1	0/1	0/1	./.	0/1	./.
Fvb1	13673990	Fvb1_13673990	A	G	.	.	.	GT	0/0	0/1	0/1	0/0	./.	0/1	0/1	0/0	./.	0/1	0/1	0/1	0/1	0/1	0/1	0/1	./.	0/1	0/1	./.
Fvb5	3254671	Fvb5_3254671	A	G	.	.	.	GT	0/1	./.	0/1	0/0	0/0	0/1	0/1	./.	0/0	0/1	0/1	0/1	./.	0/1	./.	0/1	0/1	0/1	0/1	0/1
Fvb4	11230115	Fvb4_11230115	C	T	.	.	.	GT	0/0	./.	0/0	0/0	0/0	./.	0/0	0/0	0/1	0/0	0/1	0/0	./.	0/1	0/1	./.	0/0	0/0	0/1	0/0
Fvb1	15030891	Fvb1_15030891	G	A	.	.	.	GT	0/0	0/1	0/1	./.	0/0	0/1	0/1	0/0	0/1	0/0	0/0	0/1	./.	0/1	0/1	0/1	0/1	0/1	0/1	0/1
Fvb3	8958272	Fvb3_8958272	G	A	.	.	.	GT	0/0	0/0	0/0	0/0	0/0	0/0	0/0	0/1	0/0	0/0	0/0	0/1	0/0	0/1	./.	./.	0/1	0/0	0/0	0/1
Fvb4	3095898	Fvb4_3095898	G	A	.	.	.	GT	0/0	./.	0/1	0/0	0/0	0/0	0/0	./.	0/1	0/0	0/0	./.	0/0	0/1	0/1	0/0	0/1	0/1	0/1	0/0
Fvb5	878790	Fvb5_878790	G	A	.	.	.	GT	0/0	0/1	0/1	./.	0/0	0/0	0/0	0/1	0/1	0/1	0/1	0/1	0/1	./.	0/1	./.	0/1	0/1	0/1	0/1
Fvb3	14884771	Fvb3_14884771	T	C	.	.	.	GT	0/0	0/0	0/1	0/0	0/1	0/0	0/0	0/1	./.	0/1	0/1	0/1	./.	0/1	0/1	0/1	0/1	0/1	0/1	0/0
Fvb7	5076205	Fvb7_5076205	T	C	.	.	.	GT	0/1	0/0	0/1	0/0	0/0	./.	0/0	0/1	0/1	0/0	0/1	0/1	0/0	0/1	0/1	./.	0/1	0/1	0/1	0/1
Fvb1	18945939	Fvb1_18945939	T	C	.	.	.	GT	0/0	0/0	0/0	0/0	0/0	0/0	0/0	0/1	0/1	./.	0/1	./.	./.	0/1	0/0	0/1	0/1	0/1	0/0	0/1
Fvb4	5603146	Fvb4_5603146	T	C	.	.	.	GT	0/0	./.	0/1	0/1	0/0	0/1	./.	0/1	0/1	0/0	0/1	./.	0/1	0/1	0/1	0/1	0/1	0/1	./.	0/1
Fvb4	10427049	Fvb4_10427049	T	G	.	.	.	GT	0/0	0/0	0/0	./.	0/0	./.	0/0	0/0	0/1	0/0	./.	0/1	0/1	./.	0/0	0/0	0/1	0/1	0/1	0/1
Fvb6	10994994	Fvb6_10994994	T	C	.	.	.	GT	0/1	0/1	0/0	0/0	./.	./.	0/1	0/1	0/0	0/1	0/1	0/1	0/1	./.	0/1	./.	0/1	0/1	0/1	0/1
Fvb1	23371367	Fvb1_23371367	G	A	.	.	.	GT	0/0	0/0	0/0	./.	0/0	0/0	0/0	0/0	0/0	./.	0/0	0/0	./.	0/1	0/1	0/0	0/0	0/0	0/0	./.
Fvb2	15628714	Fvb2_15628714	C	T	.	.	.	GT	0/0	0/0	0/0	0/0	0/0	0/0	0/0	0/0	0/0	./.	0/1	0/1	0/0	0/0	0/1	0/0	0/0	0/0	0/0	0/0
Fvb7	9375178	Fvb7_9375178	A	G	.	.	.	GT	0/0	0/0	0/0	0/0	0/0	0/0	0/0	0/0	0/0	0/0	0/0	0/0	0/1	0/0	0/0	0/0	0/0	0/1	0/0	0/1
Fvb1	14636904	Fvb1_14636904	A	G	.	.	.	GT	0/0	0/0	0/0	0/0	0/0	0/0	0/0	0/0	0/0	0/0	./.	0/0	0/0	0/0	0/0	0/0	0/1	0/1	0/0	0/0
Fvb2	108847	Fvb2_108847	A	G	.	.	.	GT	0/0	0/0	./.	0/0	0/0	0/0	0/0	0/0	0/0	0/0	0/1	0/0	0/0	0/1	0/0	0/0	0/0	0/0	0/1	0/0
Fvb5	27062848	Fvb5_27062848	A	G	.	.	.	GT	0/0	0/0	0/0	0/0	0/0	./.	0/0	0/0	0/0	0/0	0/0	0/0	0/0	0/0	0/1	0/0	0/1	0/0	0/1	0/0
Fvb6	32007211	Fvb6_32007211	A	G	.	.	.	GT	0/0	0/0	0/0	0/0	0/0	./.	0/0	0/0	0/0	0/0	0/1	0/0	0/0	0/0	0/1	0/1	0/0	0/0	0/1	0/1
Fvb7	7232307	Fvb7_7232307	A	G	.	.	.	GT	0/0	0/0	0/0	0/0	0/0	0/0	0/0	0/0	0/0	0/0	0/0	0/0	0/0	./.	0/1	0/0	0/1	0/0	0/0	0/1
Fvb1	4259648	Fvb1_4259648	A	G	.	.	.	GT	./.	0/0	0/0	0/0	0/0	0/0	0/0	0/0	0/0	0/0	0/0	0/0	0/0	0/0	0/0	0/0	0/1	0/1	0/0	./.
Fvb1	11109573	Fvb1_11109573	A	G	.	.	.	GT	0/0	0/0	0/0	0/0	0/0	0/0	0/0	0/0	0/0	0/0	0/1	0/0	./.	0/0	0/0	0/1	./.	0/0	0/0	0/0
Fvb2	6829540	Fvb2_6829540	A	G	.	.	.	GT	0/0	0/0	0/0	0/0	0/0	0/0	0/0	0/0	0/0	0/0	0/0	0/1	./.	./.	0/0	0/0	0/0	0/1	0/0	0/1
Fvb3	12462280	Fvb3_12462280	A	T	.	.	.	GT	0/0	0/0	0/0	0/0	0/0	0/0	0/0	0/0	0/0	0/0	0/1	0/0	./.	./.	0/0	0/0	0/1	0/0	0/0	0/0
Fvb3	21118461	Fvb3_21118461	A	G	.	.	.	GT	0/0	0/0	0/0	0/0	0/0	0/0	0/0	0/0	0/0	0/0	0/0	./.	./.	0/0	0/0	0/0	0/0	0/1	0/0	0/1
Fvb3	37804447	Fvb3_37804447	A	G	.	.	.	GT	0/0	0/0	0/0	0/0	0/0	0/0	0/0	0/0	0/0	0/0	0/1	0/0	0/1	0/0	./.	0/0	./.	0/0	0/0	0/1
Fvb4	4130384	Fvb4_4130384	A	G	.	.	.	GT	0/0	0/0	0/0	0/0	0/0	0/0	0/0	./.	0/0	0/0	0/0	./.	0/1	0/1	0/1	0/1	0/0	0/0	0/0	0/0
Fvb4	7944736	Fvb4_7944736	A	G	.	.	.	GT	0/0	0/0	0/0	0/0	0/0	0/0	0/0	0/0	0/0	0/0	0/0	0/0	./.	0/1	./.	0/0	0/1	0/0	0/0	0/0
Fvb4	12245542	Fvb4_12245542	A	G	.	.	.	GT	./.	0/0	0/1	0/0	0/0	0/0	0/0	0/0	0/0	0/0	0/0	0/0	0/0	0/1	0/1	0/1	0/1	./.	0/0	0/0
Fvb4	13266336	Fvb4_13266336	A	G	.	.	.	GT	0/0	0/0	0/0	0/0	0/0	0/0	0/0	0/0	./.	0/0	0/0	0/0	0/1	0/0	0/1	0/0	0/0	./.	0/0	0/1
Fvb4	21969387	Fvb4_21969387	A	G	.	.	.	GT	./.	0/0	0/0	0/0	0/0	0/0	0/0	0/0	0/0	0/0	0/0	0/0	./.	0/0	0/0	0/0	0/1	0/1	0/0	0/0
Fvb5	15459276	Fvb5_15459276	A	G	.	.	.	GT	0/0	0/0	0/0	0/0	0/0	0/0	0/0	0/0	0/0	0/0	0/1	0/0	./.	0/1	0/0	./.	0/1	0/0	0/1	0/0
Fvb5	16414106	Fvb5_16414106	A	G	.	.	.	GT	0/0	0/0	0/0	0/0	0/0	0/0	./.	0/0	0/0	0/0	0/0	0/0	0/1	0/0	0/0	./.	0/0	0/0	0/1	0/1
Fvb5	22384218	Fvb5_22384218	A	G	.	.	.	GT	0/0	0/0	0/0	0/0	0/0	0/0	0/0	0/0	0/0	0/0	./.	0/1	./.	0/0	0/1	0/0	0/0	0/0	0/0	0/0
Fvb6	6047681	Fvb6_6047681	A	G	.	.	.	GT	0/0	0/0	0/0	0/0	0/0	0/0	0/0	0/0	0/0	0/0	0/0	0/0	./.	0/0	0/0	0/1	0/1	0/0	./.	0/0
Fvb6	6417693	Fvb6_6417693	A	G	.	.	.	GT	0/1	0/0	0/0	0/0	0/0	0/0	0/0	0/0	./.	0/0	0/0	./.	0/1	0/0	0/1	0/0	0/0	0/1	0/1	0/1
Fvb6	11479940	Fvb6_11479940	A	G	.	.	.	GT	0/0	0/0	0/0	0/0	0/0	0/0	0/0	0/0	0/0	0/0	0/0	./.	./.	0/0	0/1	0/0	0/1	0/0	0/0	0/0
Fvb6	13100497	Fvb6_13100497	A	G	.	.	.	GT	0/0	0/0	0/0	0/0	0/0	0/0	0/0	0/0	0/0	0/0	0/0	0/0	./.	0/0	0/0	./.	0/1	0/0	0/0	0/1
Fvb6	20655811	Fvb6_20655811	A	G	.	.	.	GT	0/0	0/0	0/0	0/0	0/0	0/0	./.	0/0	0/0	0/0	0/1	0/0	0/0	0/0	0/1	0/0	0/0	./.	0/1	0/0
Fvb6	21243584	Fvb6_21243584	A	G	.	.	.	GT	0/0	0/0	0/0	0/0	0/0	0/0	0/0	0/0	0/0	./.	0/1	0/0	0/1	0/0	./.	0/0	0/1	0/0	0/1	0/0
Fvb6	26176545	Fvb6_26176545	A	G	.	.	.	GT	0/0	0/0	0/0	0/0	0/0	0/0	0/0	0/0	0/0	0/0	0/0	0/0	./.	./.	0/0	0/1	0/0	0/1	0/0	0/0
Fvb6	32035196	Fvb6_32035196	A	G	.	.	.	GT	0/0	0/0	0/0	0/0	0/0	0/0	0/0	0/0	0/0	0/0	0/1	0/0	./.	0/0	./.	0/0	0/0	0/0	0/1	0/0
Fvb7	14828902	Fvb7_14828902	A	G	.	.	.	GT	0/1	0/1	./.	0/0	0/0	0/0	0/1	0/0	0/0	0/0	0/0	0/0	0/1	0/1	./.	0/1	0/1	0/1	0/0	0/1
Fvb7	20179629	Fvb7_20179629	A	T	.	.	.	GT	0/0	0/0	0/0	0/0	0/0	0/0	0/0	0/0	0/0	0/0	./.	0/0	0/0	0/1	0/0	./.	0/1	0/0	0/0	0/0
Fvb1	20339742	Fvb1_20339742	A	G	.	.	.	GT	./.	0/0	0/0	0/0	0/0	./.	0/0	0/0	0/0	0/0	0/0	0/0	./.	0/0	0/1	0/0	0/1	0/0	0/0	0/0
Fvb1	23929739	Fvb1_23929739	A	G	.	.	.	GT	0/0	0/0	0/0	./.	0/0	0/0	0/0	0/0	0/0	0/0	0/1	0/0	./.	0/0	0/0	0/1	./.	0/1	0/0	0/0
Fvb2	5394003	Fvb2_5394003	A	G	.	.	.	GT	0/0	0/0	0/0	0/0	./.	0/0	0/0	0/0	0/0	0/0	0/0	0/1	./.	0/0	0/0	0/0	0/0	0/1	0/0	./.
Fvb2	19240070	Fvb2_19240070	A	G	.	.	.	GT	0/0	./.	0/0	0/0	0/0	0/0	0/0	./.	0/0	0/0	0/0	0/1	./.	0/0	0/0	0/0	0/0	0/1	0/0	0/1
Fvb3	12389752	Fvb3_12389752	A	G	.	.	.	GT	0/0	0/0	0/0	0/0	./.	0/0	0/0	0/0	0/0	0/0	0/0	0/0	./.	0/1	0/0	0/1	./.	0/0	0/0	0/0
Fvb3	15507135	Fvb3_15507135	A	G	.	.	.	GT	0/0	./.	0/0	0/0	0/0	0/0	0/0	0/0	0/0	0/0	0/1	0/0	./.	0/0	0/0	0/1	./.	0/0	0/0	0/1
Fvb3	27439087	Fvb3_27439087	A	G	.	.	.	GT	0/0	0/0	0/0	0/0	0/0	0/0	0/0	./.	0/0	0/0	0/0	0/1	./.	0/0	./.	0/1	0/0	0/0	0/0	0/0
Fvb3	28885011	Fvb3_28885011	A	G	.	.	.	GT	0/0	0/0	0/0	0/0	0/0	0/0	0/0	0/0	0/0	./.	./.	0/0	0/1	0/0	./.	0/0	0/1	0/0	0/0	0/0
Fvb3	32945746	Fvb3_32945746	A	G	.	.	.	GT	0/0	0/1	0/0	0/0	0/0	./.	0/0	0/0	0/0	0/1	0/0	0/1	./.	0/0	./.	0/0	0/1	0/1	0/1	0/1
Fvb3	34031897	Fvb3_34031897	A	G	.	.	.	GT	0/0	0/0	0/0	0/0	0/0	0/0	0/0	./.	0/0	0/0	0/1	0/1	./.	0/0	0/0	0/0	0/0	0/0	0/0	./.
Fvb4	992909	Fvb4_992909	A	G	.	.	.	GT	./.	0/0	0/0	0/0	0/0	0/0	0/0	0/0	0/0	0/0	0/0	0/0	0/0	0/1	0/0	./.	./.	0/0	0/1	0/0
Fvb4	5736617	Fvb4_5736617	A	G	.	.	.	GT	./.	0/0	0/0	0/0	0/0	0/0	0/0	0/0	0/0	0/0	0/1	0/0	./.	0/0	./.	0/0	0/0	0/0	0/0	0/1
Fvb4	8694318	Fvb4_8694318	A	G	.	.	.	GT	0/0	0/0	0/0	0/0	0/0	0/0	0/0	0/0	./.	0/0	0/0	0/1	./.	0/0	0/0	0/1	0/0	0/1	./.	0/0
Fvb4	10162314	Fvb4_10162314	A	G	.	.	.	GT	0/0	0/0	0/0	0/0	0/0	0/0	0/0	./.	0/0	0/0	0/0	0/0	./.	0/1	0/1	./.	0/0	0/1	0/0	0/1
Fvb4	11196545	Fvb4_11196545	A	G	.	.	.	GT	0/0	0/0	0/0	0/0	0/0	0/0	0/0	./.	0/0	0/0	0/1	0/0	0/0	0/0	0/0	./.	./.	0/0	0/0	0/1
Fvb4	13107513	Fvb4_13107513	A	G	.	.	.	GT	0/0	0/0	0/0	0/0	0/0	0/0	./.	0/0	0/0	0/0	0/0	0/0	./.	0/0	0/0	0/0	0/0	./.	0/1	0/1
Fvb4	13938682	Fvb4_13938682	A	G	.	.	.	GT	0/0	./.	0/0	0/0	0/0	0/0	0/0	0/0	0/0	0/0	0/0	0/0	./.	0/1	0/0	0/1	./.	0/0	0/0	0/0
Fvb4	18776886	Fvb4_18776886	A	G	.	.	.	GT	0/0	0/0	0/0	0/0	0/0	./.	0/0	0/0	0/0	0/0	0/0	0/1	0/0	0/0	./.	0/0	0/1	0/0	0/0	./.
Fvb4	23992344	Fvb4_23992344	A	G	.	.	.	GT	0/0	0/0	0/0	./.	0/0	0/0	./.	0/0	0/0	0/0	0/0	0/0	0/0	0/0	./.	0/1	0/0	0/0	0/1	0/1
Fvb4	31950440	Fvb4_31950440	A	G	.	.	.	GT	0/0	./.	0/0	0/0	0/0	0/0	0/0	0/0	0/0	0/0	0/0	0/0	./.	0/0	0/0	./.	0/1	0/0	0/1	0/0
Fvb5	15512481	Fvb5_15512481	A	G	.	.	.	GT	0/0	0/0	0/0	./.	0/0	0/0	0/0	0/0	0/0	./.	0/0	0/1	0/1	./.	0/1	0/0	0/0	0/0	0/0	0/0
Fvb6	11492609	Fvb6_11492609	A	G	.	.	.	GT	0/0	0/0	0/0	./.	0/0	0/0	0/0	0/0	0/0	0/0	./.	0/0	0/1	./.	0/0	0/0	0/0	0/1	0/0	0/0
Fvb6	13430774	Fvb6_13430774	A	C	.	.	.	GT	0/0	0/0	0/0	0/0	0/0	0/0	0/0	0/0	0/0	./.	0/0	1/1	0/1	0/0	./.	0/0	0/0	./.	0/0	0/1
Fvb6	14560603	Fvb6_14560603	A	G	.	.	.	GT	0/0	0/0	0/0	0/0	0/0	./.	0/0	0/0	0/0	0/0	0/0	0/1	0/0	0/0	./.	0/1	0/0	0/0	0/0	./.
Fvb6	27281544	Fvb6_27281544	A	G	.	.	.	GT	./.	0/0	0/0	0/0	0/0	0/0	0/0	0/0	0/0	0/0	0/1	0/0	./.	0/1	0/0	0/1	0/1	./.	0/0	0/0
Fvb6	35501830	Fvb6_35501830	A	G	.	.	.	GT	./.	0/0	0/0	0/1	0/1	0/0	0/0	0/1	0/0	0/0	0/1	0/1	./.	0/1	0/1	0/1	0/1	0/1	0/1	./.
Fvb7	3262736	Fvb7_3262736	A	G	.	.	.	GT	0/0	0/0	0/0	0/0	0/0	0/0	0/0	0/0	0/0	./.	0/0	0/1	./.	0/1	0/0	0/0	0/0	0/0	0/0	./.
Fvb7	4015063	Fvb7_4015063	A	G	.	.	.	GT	0/0	0/0	./.	0/0	0/0	0/0	0/0	0/0	0/0	0/0	./.	./.	0/0	0/0	0/0	0/1	0/0	0/0	0/1	0/0
Fvb7	23356776	Fvb7_23356776	A	G	.	.	.	GT	0/0	0/0	0/0	0/0	./.	0/0	0/0	0/0	0/0	0/0	./.	0/0	0/0	0/0	0/0	0/0	0/1	./.	0/0	0/1
Fvb1	14127412	Fvb1_14127412	A	G	.	.	.	GT	0/0	./.	0/1	0/1	0/1	0/1	./.	0/0	0/1	0/0	./.	0/0	0/1	0/1	0/1	0/1	0/1	./.	0/1	0/1
Fvb1	15446680	Fvb1_15446680	A	G	.	.	.	GT	./.	0/0	0/0	0/0	0/0	0/0	0/0	0/0	./.	0/0	./.	0/1	0/0	0/0	./.	0/0	0/1	0/0	0/0	0/0
Fvb2	6474359	Fvb2_6474359	A	G	.	.	.	GT	0/1	0/0	0/0	./.	0/0	0/0	0/0	0/0	./.	0/1	0/0	./.	0/1	./.	0/1	0/1	0/1	0/0	0/1	0/1
Fvb2	7862135	Fvb2_7862135	A	G	.	.	.	GT	0/0	0/0	0/0	./.	0/0	0/0	0/0	0/0	0/0	./.	0/0	0/0	./.	0/1	./.	0/1	0/0	0/0	0/0	0/0
Fvb2	8872166	Fvb2_8872166	A	G	.	.	.	GT	0/0	./.	0/0	0/0	0/0	./.	0/0	0/0	0/0	0/0	0/0	0/0	0/1	./.	0/0	0/0	./.	0/0	0/0	0/1
Fvb2	29306707	Fvb2_29306707	A	G	.	.	.	GT	./.	0/0	0/0	0/0	0/0	0/0	0/0	0/0	./.	0/0	0/0	0/0	./.	0/1	0/0	0/1	./.	0/0	0/0	0/0
Fvb4	84546	Fvb4_84546	A	G	.	.	.	GT	0/0	0/0	0/0	0/0	./.	0/0	0/0	./.	0/0	0/0	0/0	./.	0/0	0/0	0/0	0/1	0/1	0/0	0/0	./.
Fvb4	9049361	Fvb4_9049361	A	G	.	.	.	GT	0/0	./.	0/1	0/0	0/0	0/1	./.	0/0	0/0	0/0	0/0	0/0	0/1	./.	0/1	./.	0/0	0/1	0/1	0/1
Fvb4	12310644	Fvb4_12310644	A	G	.	.	.	GT	./.	0/0	0/0	0/0	0/0	./.	0/0	0/0	0/0	0/0	0/0	0/0	./.	0/0	./.	0/0	0/1	0/0	0/0	0/1
Fvb5	22857039	Fvb5_22857039	A	G	.	.	.	GT	0/0	./.	0/0	0/0	0/0	./.	0/0	0/0	0/0	0/0	0/0	0/0	./.	./.	0/1	0/0	0/1	0/0	0/0	0/0
Fvb5	23866112	Fvb5_23866112	A	G	.	.	.	GT	0/0	0/0	0/0	./.	0/0	0/0	0/0	0/0	0/0	./.	0/0	0/0	./.	0/0	0/0	0/0	./.	0/1	0/0	0/1
Fvb6	2522343	Fvb6_2522343	A	G	.	.	.	GT	0/0	./.	0/0	0/0	0/0	0/0	./.	0/0	0/0	0/0	0/0	./.	./.	0/1	0/0	0/1	0/0	0/0	0/0	0/0
Fvb6	28755464	Fvb6_28755464	A	G	.	.	.	GT	0/0	./.	0/0	0/0	0/0	./.	0/0	0/0	0/0	0/0	0/0	./.	0/1	0/0	0/0	0/1	0/0	0/0	0/1	./.
Fvb7	4894821	Fvb7_4894821	A	G	.	.	.	GT	0/0	0/0	./.	0/1	0/0	0/0	0/0	0/0	0/0	./.	0/1	./.	./.	0/1	0/1	0/1	0/1	0/0	0/0	0/1
Fvb7	20370538	Fvb7_20370538	A	G	.	.	.	GT	0/0	./.	0/0	0/0	0/0	0/0	0/0	./.	0/0	0/0	0/0	0/0	0/1	0/0	0/1	./.	0/0	0/0	0/0	./.
Fvb3	37970809	Fvb3_37970809	C	T	.	.	.	GT	0/0	0/0	0/0	0/0	0/0	0/0	0/0	0/0	0/0	0/0	0/1	0/0	0/0	0/0	0/0	0/1	0/1	0/0	0/0	0/0
Fvb4	12847640	Fvb4_12847640	C	T	.	.	.	GT	0/0	0/0	0/0	0/0	0/0	0/0	0/0	0/0	0/0	0/0	0/0	0/1	0/0	0/0	0/1	0/0	0/0	0/0	0/0	0/1
Fvb5	16448330	Fvb5_16448330	C	T	.	.	.	GT	0/0	0/0	0/0	0/0	0/0	0/0	0/0	0/0	0/0	0/0	0/1	0/0	0/0	1/1	0/0	1/1	0/1	0/0	0/0	0/0
Fvb1	3023592	Fvb1_3023592	C	T	.	.	.	GT	0/0	0/0	0/0	0/0	0/0	0/0	0/0	0/0	0/0	0/0	0/0	./.	0/0	0/0	0/0	0/1	0/1	0/0	0/0	0/0
Fvb1	23124089	Fvb1_23124089	C	T	.	.	.	GT	0/0	0/0	0/0	0/0	0/0	0/0	0/0	0/0	0/0	./.	0/0	0/0	0/1	0/0	0/1	0/0	0/0	0/0	0/0	0/1
Fvb1	23707006	Fvb1_23707006	C	A	.	.	.	GT	0/0	0/0	0/0	0/0	0/0	0/0	0/0	0/0	0/0	0/0	0/1	0/0	0/0	./.	0/0	0/1	0/1	0/0	0/0	0/0
Fvb2	325581	Fvb2_325581	C	T	.	.	.	GT	0/0	0/0	0/0	0/0	0/0	0/0	0/0	0/0	./.	0/0	0/1	0/0	0/0	0/0	0/1	0/0	0/0	0/0	0/1	0/0
Fvb3	1355741	Fvb3_1355741	C	T	.	.	.	GT	0/0	0/0	0/0	0/0	0/0	0/0	0/0	0/0	0/0	0/0	0/0	0/0	./.	0/0	0/0	0/1	0/1	0/0	0/0	0/1
Fvb3	12897476	Fvb3_12897476	C	T	.	.	.	GT	0/0	0/0	0/0	0/0	0/0	0/0	0/0	0/0	0/0	0/0	0/0	0/0	./.	0/0	0/0	0/1	0/1	0/0	0/0	0/0
Fvb3	28628673	Fvb3_28628673	C	T	.	.	.	GT	0/0	0/0	0/0	0/0	0/0	0/0	0/0	0/0	0/0	0/0	0/0	./.	0/0	0/0	0/0	0/0	0/1	0/1	0/0	0/0
Fvb3	29169225	Fvb3_29169225	C	T	.	.	.	GT	0/0	0/0	0/0	0/0	0/0	0/0	0/0	0/0	0/0	0/0	0/0	./.	0/0	0/0	0/0	0/1	0/1	0/0	0/0	0/0
Fvb3	29341872	Fvb3_29341872	C	T	.	.	.	GT	0/0	0/0	0/0	0/0	0/0	0/0	0/0	0/0	0/0	0/0	0/0	0/1	0/1	0/0	./.	0/0	0/0	0/1	0/0	0/0
Fvb4	12250562	Fvb4_12250562	C	T	.	.	.	GT	0/0	0/0	0/0	0/0	0/0	0/0	0/0	0/0	0/0	./.	0/1	0/0	0/0	0/1	0/0	0/0	0/0	0/0	0/0	0/1
Fvb4	16650442	Fvb4_16650442	C	T	.	.	.	GT	0/0	0/0	0/0	0/0	0/0	0/0	0/0	0/0	0/0	0/0	0/1	0/0	0/1	0/0	./.	0/0	0/1	0/0	0/0	0/0
Fvb4	18362779	Fvb4_18362779	C	T	.	.	.	GT	./.	0/0	0/0	0/0	0/0	0/0	0/0	0/0	0/0	0/0	0/0	0/0	0/1	0/1	0/0	0/0	0/0	0/0	0/1	0/0
Fvb4	24572069	Fvb4_24572069	C	T	.	.	.	GT	0/0	0/0	0/0	0/0	0/0	0/0	./.	0/0	0/0	0/0	0/0	0/0	0/0	0/0	0/1	0/0	0/1	0/0	0/0	0/1
Fvb5	8930276	Fvb5_8930276	C	T	.	.	.	GT	0/0	0/0	0/0	0/0	0/0	0/0	0/0	0/0	0/0	0/0	0/0	0/0	./.	0/0	0/1	0/0	0/1	0/0	0/0	0/0
Fvb6	14776160	Fvb6_14776160	C	T	.	.	.	GT	0/0	0/0	0/0	0/0	0/0	0/0	0/0	0/0	0/0	0/0	0/0	0/0	0/0	0/1	./.	0/1	0/0	0/1	0/0	0/0
Fvb6	15248510	Fvb6_15248510	C	T	.	.	.	GT	0/0	0/0	0/0	0/0	0/0	0/0	0/0	0/0	0/0	0/0	0/1	0/0	0/0	0/1	0/1	0/0	0/0	0/0	./.	0/0
Fvb6	18390841	Fvb6_18390841	C	T	.	.	.	GT	0/0	0/0	0/0	0/0	0/0	0/0	0/0	0/0	0/0	./.	0/1	0/0	0/0	0/0	0/0	0/1	0/0	0/0	0/0	0/1
Fvb6	21848720	Fvb6_21848720	C	T	.	.	.	GT	0/0	0/0	0/0	0/0	0/0	0/0	0/0	0/0	0/0	0/0	0/0	1/1	./.	0/0	0/0	0/0	0/0	1/1	0/0	1/1
Fvb6	29398664	Fvb6_29398664	C	T	.	.	.	GT	0/0	0/0	0/0	0/0	0/0	0/0	0/0	0/0	0/0	0/0	0/1	0/0	0/0	1/1	0/0	1/1	./.	0/0	0/0	0/0
Fvb7	5553300	Fvb7_5553300	C	T	.	.	.	GT	0/0	0/1	0/0	0/0	0/0	0/0	0/0	0/0	0/0	0/0	0/0	0/0	0/0	0/0	0/1	./.	0/1	0/0	0/1	0/1
Fvb7	19299716	Fvb7_19299716	C	T	.	.	.	GT	0/0	0/0	0/0	0/0	0/0	0/0	0/0	0/0	0/0	0/0	./.	0/0	0/0	0/0	0/0	0/0	0/1	0/1	0/0	0/0
Fvb7	22543908	Fvb7_22543908	C	T	.	.	.	GT	0/0	0/0	0/0	0/0	0/0	0/0	0/0	0/0	0/0	0/0	0/0	0/0	0/0	0/0	0/0	0/0	0/1	./.	0/1	0/0
Fvb1	1509635	Fvb1_1509635	C	T	.	.	.	GT	0/0	0/0	0/0	0/0	./.	0/0	0/0	0/0	0/0	0/0	./.	0/0	0/0	0/0	0/1	0/0	0/1	0/0	0/0	0/1
Fvb1	2873403	Fvb1_2873403	C	T	.	.	.	GT	0/0	0/0	./.	0/0	0/0	./.	0/0	0/0	0/0	0/0	0/0	0/0	0/1	0/0	0/1	0/0	0/0	0/1	0/0	0/0
Fvb1	16607382	Fvb1_16607382	C	T	.	.	.	GT	0/0	0/0	0/0	0/0	0/0	0/0	0/0	0/0	0/0	./.	0/0	0/1	./.	0/0	0/1	0/0	0/1	0/0	0/0	0/0
Fvb1	16893262	Fvb1_16893262	C	T	.	.	.	GT	0/0	0/0	0/0	0/0	0/0	./.	0/0	0/0	0/0	0/0	0/0	0/0	0/0	./.	0/0	0/1	0/1	0/0	0/0	0/0
Fvb1	20764395	Fvb1_20764395	C	T	.	.	.	GT	0/0	0/0	0/0	0/0	0/0	0/0	0/0	0/0	0/0	0/0	0/0	0/0	./.	0/0	0/0	0/1	0/0	./.	0/1	0/0
Fvb2	3198744	Fvb2_3198744	C	T	.	.	.	GT	0/0	0/0	0/0	0/0	0/0	0/0	0/0	0/0	0/0	0/0	0/1	0/0	./.	0/0	0/0	0/1	0/0	./.	0/0	0/0
Fvb2	7868396	Fvb2_7868396	C	T	.	.	.	GT	0/0	0/0	0/0	0/0	0/0	0/0	0/0	0/0	0/0	0/0	0/0	1/1	./.	0/0	./.	0/0	0/1	1/1	0/0	0/1
Fvb2	10762989	Fvb2_10762989	C	T	.	.	.	GT	0/1	0/0	./.	0/1	0/0	0/0	0/0	./.	0/1	0/0	0/1	0/1	0/1	0/1	0/1	0/1	0/0	0/1	0/0	0/0
Fvb2	13771395	Fvb2_13771395	C	T	.	.	.	GT	0/0	0/0	0/0	0/0	0/0	0/0	0/0	0/0	0/0	0/0	0/1	0/0	./.	0/1	./.	0/0	0/0	0/0	0/0	0/0
Fvb2	17113067	Fvb2_17113067	C	T	.	.	.	GT	0/0	0/0	0/0	./.	0/0	0/0	0/0	0/0	0/0	0/0	0/0	0/0	0/0	0/0	0/0	0/0	0/1	0/1	./.	0/1
Fvb2	17681885	Fvb2_17681885	C	T	.	.	.	GT	0/0	0/0	0/0	0/0	0/0	0/0	0/0	0/0	0/0	0/0	0/1	0/0	./.	0/0	0/1	0/0	0/0	0/0	0/0	./.
Fvb2	24296015	Fvb2_24296015	C	T	.	.	.	GT	0/0	0/1	0/0	0/0	0/0	0/0	0/0	0/0	./.	0/0	0/0	0/0	./.	0/0	0/1	0/0	0/1	0/1	0/1	0/0
Fvb3	2982401	Fvb3_2982401	C	T	.	.	.	GT	0/0	0/0	0/0	0/0	0/0	0/0	0/0	0/0	0/0	0/0	0/0	./.	0/1	0/0	0/0	0/0	0/0	./.	0/0	0/1
Fvb3	5217931	Fvb3_5217931	C	T	.	.	.	GT	0/0	0/0	0/0	0/0	0/0	0/0	0/0	0/0	0/0	0/0	./.	0/0	./.	0/1	0/0	0/1	0/0	0/1	0/0	0/0
Fvb3	6641494	Fvb3_6641494	C	T	.	.	.	GT	0/0	0/0	0/0	0/0	0/0	0/0	0/0	0/0	0/0	0/0	0/1	0/0	./.	0/0	0/1	0/0	0/0	./.	0/0	0/0
Fvb3	7956471	Fvb3_7956471	C	T	.	.	.	GT	0/0	0/0	0/0	0/0	0/0	0/0	0/0	0/0	0/0	0/0	0/1	0/0	./.	./.	0/0	0/0	0/0	0/0	0/1	0/0
Fvb3	12741725	Fvb3_12741725	C	T	.	.	.	GT	0/0	0/0	0/0	0/0	0/0	0/0	0/0	0/0	0/0	0/0	./.	0/0	0/0	./.	0/0	0/1	0/1	0/0	0/0	0/0
Fvb3	14885004	Fvb3_14885004	C	T	.	.	.	GT	0/0	0/0	0/0	0/0	0/0	0/0	0/0	0/0	0/0	0/0	0/1	0/1	./.	./.	0/0	0/0	0/0	0/0	0/0	0/0
Fvb3	15420125	Fvb3_15420125	C	T	.	.	.	GT	0/0	0/0	0/0	0/0	0/0	0/0	./.	0/0	0/0	0/0	0/0	./.	0/0	0/0	0/0	0/0	0/1	0/1	0/0	0/0
Fvb3	21389271	Fvb3_21389271	C	T	.	.	.	GT	0/0	0/0	0/0	0/0	0/0	0/0	0/0	0/0	0/0	0/0	0/1	./.	0/0	0/0	0/1	./.	0/0	0/0	0/0	0/0
Fvb3	24837742	Fvb3_24837742	C	T	.	.	.	GT	0/0	0/0	0/0	0/0	0/0	0/0	0/0	0/0	0/0	0/0	0/0	0/0	./.	0/0	0/0	0/0	0/1	0/1	0/0	./.
Fvb3	25337312	Fvb3_25337312	C	T	.	.	.	GT	0/0	./.	0/0	0/0	0/0	0/0	0/0	0/0	./.	0/0	0/0	0/0	0/1	0/0	0/0	0/0	0/1	0/0	0/1	0/0
Fvb3	27957013	Fvb3_27957013	C	T	.	.	.	GT	0/0	0/0	0/0	0/0	0/0	0/0	0/0	0/0	0/0	0/0	0/0	0/1	./.	0/0	0/0	0/1	./.	0/0	0/0	0/0
Fvb3	31221143	Fvb3_31221143	C	T	.	.	.	GT	0/0	0/0	0/0	0/0	0/0	0/0	0/0	0/0	0/0	0/0	0/0	0/0	./.	./.	0/1	0/0	0/0	0/0	0/1	0/0
Fvb3	33480251	Fvb3_33480251	C	T	.	.	.	GT	0/0	0/0	0/0	0/0	0/0	0/0	0/0	0/0	0/0	0/0	0/1	0/0	0/0	./.	./.	0/0	0/0	0/0	0/0	0/1
Fvb4	415861	Fvb4_415861	C	T	.	.	.	GT	0/0	./.	0/0	0/0	0/0	0/0	0/0	0/0	0/0	0/0	0/1	0/1	0/0	0/0	0/0	0/1	./.	0/0	0/1	0/0
Fvb4	4936479	Fvb4_4936479	C	T	.	.	.	GT	0/0	0/0	0/0	0/0	0/0	0/0	0/0	0/0	0/0	0/0	0/0	0/0	0/0	./.	./.	0/0	0/0	0/1	0/1	0/0
Fvb4	7764147	Fvb4_7764147	C	T	.	.	.	GT	./.	0/0	0/0	0/0	0/0	0/0	0/0	0/0	0/0	./.	0/0	0/0	0/0	0/0	0/1	0/0	0/0	0/1	0/1	0/0
Fvb4	13808145	Fvb4_13808145	C	T	.	.	.	GT	0/0	0/0	0/0	0/0	0/0	0/0	0/0	0/0	0/0	0/0	./.	0/0	0/1	./.	0/0	0/0	0/0	0/0	0/0	0/1
Fvb4	15194531	Fvb4_15194531	C	T	.	.	.	GT	0/0	0/0	0/0	0/0	0/0	0/0	0/0	0/0	0/0	0/0	0/0	0/0	./.	0/0	./.	0/0	0/0	0/1	0/1	0/0
Fvb4	18178010	Fvb4_18178010	C	T	.	.	.	GT	0/0	0/0	0/0	0/0	0/0	0/0	0/0	0/0	0/0	0/0	0/0	0/0	0/0	0/0	./.	0/0	0/0	./.	0/1	0/1
Fvb4	29469701	Fvb4_29469701	C	T	.	.	.	GT	0/0	0/0	0/0	0/0	0/0	0/0	0/0	0/0	0/0	0/0	0/1	0/0	0/0	0/0	0/0	./.	0/0	0/1	./.	0/0
Fvb5	1130711	Fvb5_1130711	C	T	.	.	.	GT	0/0	0/0	0/0	0/0	0/0	0/0	0/0	./.	0/0	0/0	./.	0/0	0/0	0/0	0/0	0/1	0/1	0/0	0/0	0/0
Fvb5	2043071	Fvb5_2043071	C	T	.	.	.	GT	0/0	0/0	0/0	0/0	0/0	0/0	0/0	0/0	0/0	0/0	0/0	0/0	./.	./.	0/1	0/1	0/0	0/0	0/0	0/0
Fvb5	12224180	Fvb5_12224180	C	T	.	.	.	GT	0/0	0/0	0/0	0/0	./.	0/0	0/0	0/0	0/0	0/0	0/0	0/0	0/0	./.	0/1	0/1	0/0	0/1	0/0	0/0
Fvb5	17946067	Fvb5_17946067	C	T	.	.	.	GT	0/0	0/0	0/0	0/0	0/0	0/0	0/0	0/0	0/0	0/0	0/0	0/1	./.	0/0	./.	0/0	0/1	0/0	0/0	0/0
Fvb5	18075702	Fvb5_18075702	C	T	.	.	.	GT	0/0	0/0	0/0	0/0	0/0	0/0	0/0	0/0	0/0	0/0	0/0	0/0	./.	0/0	0/0	0/0	./.	0/0	0/1	0/1
Fvb5	27862087	Fvb5_27862087	C	T	.	.	.	GT	0/0	0/0	0/0	0/0	0/0	0/0	0/0	0/0	0/0	0/0	0/1	0/0	./.	0/0	0/0	0/0	0/1	./.	0/0	0/0
Fvb6	4065961	Fvb6_4065961	C	T	.	.	.	GT	0/0	0/0	0/0	0/0	0/0	0/0	0/0	./.	0/0	0/0	0/1	0/0	./.	0/0	0/0	0/0	0/1	0/0	0/1	0/0
Fvb6	4879190	Fvb6_4879190	C	T	.	.	.	GT	0/0	0/0	0/0	0/0	0/0	0/0	0/0	0/0	0/0	0/0	0/0	./.	0/0	0/0	./.	0/0	0/1	0/0	0/0	0/1
Fvb6	7928714	Fvb6_7928714	C	T	.	.	.	GT	0/0	0/0	0/0	0/0	0/0	0/0	0/0	0/0	0/0	0/0	0/0	0/0	0/1	0/0	./.	./.	0/0	0/0	0/0	0/1
Fvb6	8135382	Fvb6_8135382	C	T	.	.	.	GT	0/0	0/0	0/0	0/0	0/0	0/0	0/0	0/0	0/0	0/0	0/0	0/0	./.	0/0	0/0	0/0	./.	0/1	0/0	0/1
Fvb6	8923568	Fvb6_8923568	C	T	.	.	.	GT	0/0	0/0	0/0	0/0	0/0	0/0	0/0	0/0	0/0	0/0	0/1	0/0	./.	0/0	./.	0/0	0/0	0/1	0/0	0/0
Fvb6	9222296	Fvb6_9222296	C	T	.	.	.	GT	0/0	0/0	0/0	0/0	0/0	0/0	0/0	0/0	0/0	0/0	1/1	0/0	0/0	./.	0/0	0/1	./.	0/0	0/0	0/0
Fvb6	10263952	Fvb6_10263952	C	T	.	.	.	GT	0/0	0/0	0/0	0/0	0/0	0/0	0/0	0/0	0/0	./.	0/0	./.	0/1	0/0	0/1	0/0	0/1	0/0	0/0	0/0
Fvb6	12235561	Fvb6_12235561	C	T	.	.	.	GT	0/0	0/0	0/0	0/0	0/0	0/0	0/0	0/0	0/0	0/0	0/0	0/0	./.	0/0	./.	0/0	0/0	0/1	0/1	0/0
Fvb6	19814278	Fvb6_19814278	C	T	.	.	.	GT	0/0	0/0	0/0	0/0	0/0	0/0	0/0	0/0	./.	0/0	0/0	0/0	./.	0/0	0/1	0/0	0/1	0/0	0/0	0/0
Fvb6	20293751	Fvb6_20293751	C	T	.	.	.	GT	0/0	0/0	0/0	0/0	0/0	0/0	0/0	0/0	0/0	0/0	0/0	0/1	0/1	0/0	./.	0/0	0/0	./.	0/0	0/0
Fvb6	24721974	Fvb6_24721974	C	T	.	.	.	GT	0/0	0/0	0/0	0/0	0/0	0/0	0/0	0/0	0/0	0/0	0/0	0/0	./.	./.	0/0	0/0	0/0	0/1	0/0	0/1
Fvb6	27399686	Fvb6_27399686	C	T	.	.	.	GT	0/0	0/0	0/0	0/0	0/0	0/0	0/0	0/0	0/0	0/0	0/0	0/0	0/0	./.	0/0	0/1	0/1	./.	0/0	0/0
Fvb6	34085117	Fvb6_34085117	C	T	.	.	.	GT	0/0	0/0	0/0	0/0	0/0	0/0	0/0	0/0	0/0	0/0	0/0	0/0	./.	0/0	0/1	0/0	0/0	0/1	0/0	./.
Fvb7	1005381	Fvb7_1005381	C	T	.	.	.	GT	0/0	0/0	0/0	0/0	0/0	0/0	0/0	0/0	0/0	0/0	0/0	0/0	./.	./.	0/0	0/0	0/1	0/0	0/1	0/0
Fvb7	4365260	Fvb7_4365260	C	T	.	.	.	GT	0/0	0/0	./.	0/0	0/0	0/0	0/0	0/0	0/0	0/0	0/0	0/0	0/0	0/1	0/1	0/0	0/1	0/0	0/0	./.
Fvb7	5509072	Fvb7_5509072	C	T	.	.	.	GT	0/0	0/0	0/0	0/0	0/0	./.	0/0	0/0	0/0	0/0	0/0	0/0	0/0	0/0	0/0	0/1	./.	0/1	0/0	0/1
Fvb7	13253429	Fvb7_13253429	C	T	.	.	.	GT	0/0	0/0	0/0	0/0	0/0	0/0	0/0	0/0	0/0	0/0	0/0	0/1	./.	0/0	0/0	0/0	0/0	0/1	0/0	./.
Fvb7	16185110	Fvb7_16185110	C	T	.	.	.	GT	./.	0/0	0/0	0/0	0/0	0/0	0/0	0/0	0/0	0/0	0/0	0/1	./.	0/1	0/0	0/0	0/1	0/1	0/0	0/0
Fvb7	19202681	Fvb7_19202681	C	T	.	.	.	GT	0/0	0/0	0/0	0/0	0/0	0/0	0/0	0/0	0/0	0/0	0/0	0/0	./.	0/1	0/0	0/1	./.	0/0	0/0	0/0
Fvb7	22989834	Fvb7_22989834	C	T	.	.	.	GT	0/0	0/0	0/0	0/0	0/0	0/0	0/0	0/0	0/0	0/0	0/0	0/1	./.	0/0	./.	0/0	0/1	0/0	0/0	0/0
Fvb1	2155190	Fvb1_2155190	C	T	.	.	.	GT	0/0	0/0	0/0	0/0	0/0	0/0	0/0	0/0	0/0	./.	0/1	0/0	./.	0/0	0/0	./.	0/0	0/1	0/0	0/0
Fvb1	13962092	Fvb1_13962092	C	T	.	.	.	GT	0/0	0/0	0/0	0/0	0/0	./.	0/0	0/0	0/0	0/0	0/0	./.	./.	0/0	0/1	0/0	0/0	0/1	0/0	0/0
Fvb1	16782377	Fvb1_16782377	C	T	.	.	.	GT	0/0	0/0	./.	0/0	0/0	0/0	0/0	0/0	0/0	0/0	./.	0/0	./.	0/0	0/0	0/0	0/0	0/1	0/0	0/1
Fvb1	17151256	Fvb1_17151256	C	T	.	.	.	GT	0/0	0/0	0/0	0/0	0/0	0/0	0/0	0/0	0/0	./.	0/0	0/0	0/1	0/1	./.	0/0	./.	0/0	0/0	0/0
Fvb1	22603398	Fvb1_22603398	C	T	.	.	.	GT	0/0	0/0	./.	0/0	0/0	0/0	0/0	0/0	./.	0/0	0/1	0/0	0/0	0/0	0/0	0/0	0/0	0/1	./.	0/1
Fvb2	254178	Fvb2_254178	C	A	.	.	.	GT	0/0	0/0	0/0	./.	0/0	0/0	0/0	0/0	0/0	0/0	./.	0/1	./.	0/0	0/0	0/0	0/0	0/0	0/0	0/1
Fvb2	2278035	Fvb2_2278035	C	T	.	.	.	GT	0/0	0/0	./.	0/0	0/0	0/0	0/0	0/0	0/0	0/0	./.	0/0	0/1	0/0	0/1	0/0	0/0	0/0	0/0	./.
Fvb2	3143721	Fvb2_3143721	C	T	.	.	.	GT	0/0	0/0	0/0	0/0	0/0	0/0	0/0	0/0	0/0	./.	0/0	0/0	./.	0/0	./.	0/1	0/0	0/0	0/0	0/1
Fvb2	3552485	Fvb2_3552485	C	T	.	.	.	GT	0/0	0/0	0/0	0/0	0/0	0/0	0/0	0/0	0/0	./.	0/0	0/0	0/0	./.	0/0	0/0	0/0	0/1	0/1	./.
Fvb2	5173840	Fvb2_5173840	C	T	.	.	.	GT	0/0	0/0	./.	0/0	0/0	0/0	0/0	./.	0/0	0/0	0/0	0/0	./.	0/0	0/1	0/0	0/1	0/0	0/0	0/0
Fvb2	7388982	Fvb2_7388982	C	T	.	.	.	GT	0/0	./.	0/0	0/0	0/0	0/0	0/0	0/0	0/0	0/0	0/0	./.	./.	0/0	0/0	0/0	0/0	0/1	0/0	0/1
Fvb2	8878409	Fvb2_8878409	C	T	.	.	.	GT	0/0	./.	0/0	0/0	0/0	0/0	0/0	0/0	0/0	0/0	0/0	0/1	0/1	0/0	0/0	./.	0/0	0/0	./.	0/0
Fvb2	13331686	Fvb2_13331686	C	T	.	.	.	GT	./.	0/0	0/0	0/0	0/0	0/0	0/0	0/0	0/0	0/0	./.	0/0	./.	0/0	0/0	0/1	0/0	0/0	0/1	0/0
Fvb2	18704770	Fvb2_18704770	C	T	.	.	.	GT	0/0	0/0	./.	0/0	0/0	0/0	0/0	0/0	0/0	0/0	0/0	0/0	0/0	0/0	0/0	./.	0/0	./.	0/1	0/1
Fvb2	24696693	Fvb2_24696693	C	T	.	.	.	GT	0/0	0/0	0/1	0/0	0/0	0/0	0/0	0/0	0/0	./.	0/1	0/1	0/1	0/0	0/0	0/0	0/0	./.	0/0	./.
Fvb3	5487132	Fvb3_5487132	C	T	.	.	.	GT	0/0	0/0	0/0	0/0	0/0	0/0	0/0	0/0	0/0	./.	0/1	0/0	./.	./.	0/0	0/0	0/0	0/0	0/0	0/1
Fvb3	6447308	Fvb3_6447308	C	T	.	.	.	GT	./.	0/0	0/0	0/0	0/0	0/0	0/0	0/0	0/0	0/0	./.	0/0	./.	0/0	0/1	0/1	0/0	0/0	0/0	0/0
Fvb3	6762211	Fvb3_6762211	C	T	.	.	.	GT	./.	0/0	0/1	0/0	0/0	0/0	0/0	0/0	0/1	0/0	0/1	0/0	0/0	0/1	1/1	0/1	0/0	0/0	./.	./.
Fvb3	13036963	Fvb3_13036963	C	T	.	.	.	GT	0/0	0/0	0/0	0/0	0/0	0/0	0/0	0/0	0/0	./.	0/0	0/1	./.	0/0	0/0	0/0	0/1	0/0	./.	0/0
Fvb3	17986133	Fvb3_17986133	C	T	.	.	.	GT	./.	0/0	0/0	0/0	0/0	0/0	0/0	0/0	0/0	0/0	0/0	0/0	./.	0/0	0/1	0/1	./.	0/0	0/0	0/0
Fvb3	23286341	Fvb3_23286341	C	T	.	.	.	GT	0/0	0/0	0/0	0/0	0/0	0/0	0/0	0/0	0/0	./.	0/0	0/0	./.	0/1	0/0	0/1	0/0	0/0	./.	0/0
Fvb3	23863697	Fvb3_23863697	C	T	.	.	.	GT	0/0	./.	0/0	0/0	0/0	0/0	0/0	0/0	0/0	0/0	0/0	0/0	0/0	0/0	./.	0/0	0/1	./.	0/0	0/1
Fvb3	25875793	Fvb3_25875793	C	T	.	.	.	GT	0/0	0/0	0/0	0/0	0/0	./.	0/0	0/0	0/0	0/0	0/0	0/1	0/0	./.	./.	0/0	0/0	0/1	0/0	0/0
Fvb3	26595585	Fvb3_26595585	C	T	.	.	.	GT	0/0	0/0	0/0	0/0	0/0	./.	0/0	0/0	0/0	0/0	./.	0/0	0/0	0/1	0/0	0/1	./.	0/0	0/1	0/0
Fvb3	26748007	Fvb3_26748007	C	A	.	.	.	GT	0/0	0/0	0/0	0/0	0/0	0/0	0/0	0/0	0/0	./.	0/0	./.	./.	0/0	0/0	0/0	0/0	0/1	0/0	0/1
Fvb3	29744221	Fvb3_29744221	C	T	.	.	.	GT	0/0	0/0	0/0	./.	0/0	0/0	0/0	0/0	0/0	0/0	0/0	0/0	./.	0/1	0/0	0/1	0/0	0/0	./.	0/0
Fvb3	30148181	Fvb3_30148181	C	T	.	.	.	GT	0/0	0/0	0/0	0/0	0/0	0/0	0/0	0/0	0/0	./.	0/0	0/0	./.	0/0	0/0	./.	0/1	0/1	0/0	0/0
Fvb3	31970392	Fvb3_31970392	C	T	.	.	.	GT	0/0	0/0	0/0	0/0	0/0	0/0	./.	0/0	0/0	0/0	./.	0/0	./.	0/1	0/0	0/0	0/0	0/0	0/0	0/1
Fvb4	1391472	Fvb4_1391472	C	T	.	.	.	GT	0/0	0/0	0/0	./.	0/0	0/0	0/0	0/0	0/0	0/0	0/1	0/0	./.	0/0	./.	0/0	0/0	0/0	0/1	0/0
Fvb4	2361536	Fvb4_2361536	C	T	.	.	.	GT	0/0	0/0	0/0	0/0	./.	0/0	0/0	0/0	0/0	0/0	0/0	0/0	0/0	./.	0/0	0/0	0/1	./.	0/1	0/0
Fvb4	3024271	Fvb4_3024271	C	T	.	.	.	GT	0/0	0/0	0/0	0/0	0/0	0/0	0/0	0/0	./.	0/0	./.	0/0	./.	0/0	0/1	0/0	0/0	0/0	0/1	0/0
Fvb4	3857107	Fvb4_3857107	C	T	.	.	.	GT	0/0	0/0	0/0	0/0	0/0	0/0	./.	0/0	0/0	0/0	0/1	0/0	./.	0/1	0/0	0/0	0/0	0/0	0/0	./.
Fvb4	7628010	Fvb4_7628010	C	T	.	.	.	GT	0/0	0/0	0/0	0/0	0/0	0/0	0/0	0/0	./.	0/0	0/0	0/0	./.	0/0	0/1	0/0	0/1	./.	0/0	0/0
Fvb4	9279544	Fvb4_9279544	C	T	.	.	.	GT	0/0	0/0	0/0	0/0	./.	0/0	0/0	0/0	0/0	./.	0/0	0/0	./.	0/0	0/1	0/0	0/1	0/0	0/0	0/0
Fvb4	9613577	Fvb4_9613577	C	T	.	.	.	GT	0/0	0/0	0/0	0/0	0/0	./.	0/0	0/0	0/0	0/0	0/0	0/0	0/0	0/0	0/1	./.	./.	0/0	0/0	0/1
Fvb4	11758482	Fvb4_11758482	C	T	.	.	.	GT	0/0	0/0	0/0	0/0	0/0	./.	0/0	0/0	0/0	0/0	0/0	0/0	0/0	./.	0/1	./.	0/0	0/1	0/0	0/0
Fvb4	11857918	Fvb4_11857918	C	T	.	.	.	GT	0/0	0/0	0/0	./.	0/0	0/0	0/0	0/0	0/0	0/0	0/0	0/0	./.	./.	0/1	0/0	0/0	0/0	0/0	0/1
Fvb4	14498073	Fvb4_14498073	C	T	.	.	.	GT	./.	0/0	0/0	0/0	0/0	0/0	0/0	./.	0/0	0/0	0/0	0/1	./.	0/1	0/0	0/0	0/0	0/1	0/0	0/0
Fvb4	16666164	Fvb4_16666164	C	T	.	.	.	GT	0/0	0/0	./.	0/0	0/0	0/0	0/0	0/0	0/0	0/0	0/0	0/0	./.	0/1	0/0	0/0	./.	0/0	0/1	0/0
Fvb4	17041572	Fvb4_17041572	C	T	.	.	.	GT	0/0	0/0	0/0	0/0	0/0	0/0	./.	0/0	0/0	0/0	0/0	0/0	./.	0/0	0/0	0/1	0/0	./.	0/1	0/0
Fvb4	17873632	Fvb4_17873632	C	T	.	.	.	GT	0/0	./.	0/0	0/0	0/0	0/0	0/0	0/0	0/0	0/0	0/0	0/1	./.	0/0	0/0	./.	0/1	0/0	0/0	0/0
Fvb4	18689935	Fvb4_18689935	C	T	.	.	.	GT	0/0	0/0	0/0	0/0	0/0	0/0	0/0	0/0	0/0	./.	0/1	0/0	./.	0/1	0/0	0/0	0/0	0/0	0/0	./.
Fvb4	23602959	Fvb4_23602959	C	T	.	.	.	GT	0/0	0/0	./.	0/0	0/0	0/0	0/0	0/0	0/0	0/0	0/1	0/0	0/1	0/0	0/0	0/0	0/0	./.	./.	0/0
Fvb4	26189684	Fvb4_26189684	C	T	.	.	.	GT	0/0	0/0	0/0	./.	0/0	0/0	./.	0/0	0/0	0/0	./.	0/1	0/1	0/0	0/1	0/1	0/0	0/0	0/0	0/0
Fvb4	27261272	Fvb4_27261272	C	T	.	.	.	GT	0/0	0/0	0/0	0/0	0/0	./.	0/0	0/0	0/0	0/0	0/1	0/1	0/0	0/0	./.	./.	0/0	0/0	0/0	0/0
Fvb5	901963	Fvb5_901963	C	T	.	.	.	GT	0/0	0/0	0/0	0/0	0/0	0/0	0/0	0/0	./.	0/0	0/0	0/0	./.	0/0	0/0	0/1	./.	0/0	0/1	0/0
Fvb5	1060344	Fvb5_1060344	C	T	.	.	.	GT	0/0	0/0	0/1	0/0	0/0	0/0	0/0	0/0	0/0	./.	0/0	0/0	./.	0/1	./.	0/0	0/0	0/1	0/1	0/0
Fvb5	2477680	Fvb5_2477680	C	T	.	.	.	GT	0/0	0/0	0/0	0/0	0/0	0/0	0/0	0/0	./.	0/0	0/1	0/0	./.	./.	0/0	0/1	0/1	0/0	0/0	0/0
Fvb5	21629935	Fvb5_21629935	C	T	.	.	.	GT	0/0	./.	0/0	0/0	0/0	0/0	0/0	0/0	0/0	0/0	0/1	0/0	0/0	0/1	./.	0/0	0/0	./.	0/0	0/0
Fvb5	22165457	Fvb5_22165457	C	T	.	.	.	GT	0/0	0/0	0/0	0/0	0/0	0/0	0/0	./.	0/0	0/0	0/1	0/0	./.	0/1	./.	0/0	0/0	0/0	0/0	0/0
Fvb5	27872911	Fvb5_27872911	C	T	.	.	.	GT	0/0	0/0	0/0	./.	0/0	0/0	0/0	0/0	0/0	0/0	0/1	0/0	./.	0/1	0/0	0/0	0/0	./.	0/0	0/0
Fvb5	28542611	Fvb5_28542611	C	T	.	.	.	GT	./.	0/0	0/0	0/0	0/0	0/0	0/0	0/0	0/0	0/0	0/0	0/0	./.	0/0	0/0	0/1	0/0	./.	0/0	0/1
Fvb6	3031455	Fvb6_3031455	C	T	.	.	.	GT	0/0	0/0	./.	0/0	0/0	0/0	0/0	0/0	0/0	0/0	0/1	0/0	./.	0/1	0/0	0/0	0/0	./.	0/0	0/0
Fvb6	5026294	Fvb6_5026294	C	T	.	.	.	GT	0/0	0/0	0/0	0/0	0/0	0/0	0/0	./.	0/0	0/0	0/0	0/0	./.	0/1	0/1	0/0	./.	0/0	0/0	0/0
Fvb6	5430803	Fvb6_5430803	C	T	.	.	.	GT	./.	0/0	0/0	0/0	0/0	0/0	0/0	0/0	0/0	./.	0/0	0/0	./.	0/0	0/0	0/1	0/1	0/0	0/1	0/0
Fvb6	5632560	Fvb6_5632560	C	T	.	.	.	GT	0/0	0/0	0/0	0/0	0/0	0/0	0/0	0/0	0/0	./.	0/0	0/0	./.	./.	0/0	0/0	0/0	0/1	0/0	0/1
Fvb6	6027215	Fvb6_6027215	C	T	.	.	.	GT	0/0	0/0	0/0	./.	0/0	0/0	0/0	0/0	./.	0/0	0/1	0/1	./.	0/0	0/1	0/0	0/0	0/1	0/0	0/0
Fvb6	10358598	Fvb6_10358598	C	T	.	.	.	GT	./.	0/0	0/0	0/0	0/0	0/0	0/0	0/0	0/0	0/0	0/0	0/0	./.	0/0	0/0	0/1	0/0	./.	0/1	0/0
Fvb6	12801153	Fvb6_12801153	C	T	.	.	.	GT	0/0	0/0	0/0	0/0	0/0	0/0	./.	0/0	0/0	0/0	0/0	0/0	0/0	0/1	./.	0/1	0/0	0/0	./.	0/0
Fvb6	15183118	Fvb6_15183118	C	T	.	.	.	GT	0/0	0/0	0/0	0/0	0/0	0/0	0/0	0/0	./.	0/0	0/0	0/0	0/0	0/1	./.	0/0	0/0	./.	0/1	0/0
Fvb6	20484698	Fvb6_20484698	C	T	.	.	.	GT	0/0	0/0	0/0	0/0	0/0	./.	0/0	0/0	0/0	0/0	0/1	0/1	./.	0/0	./.	0/0	0/1	0/0	0/0	0/0
Fvb6	26882319	Fvb6_26882319	C	T	.	.	.	GT	0/0	0/0	0/0	0/0	0/0	0/0	0/0	0/0	0/0	./.	0/0	./.	0/0	0/0	./.	0/1	0/1	0/0	0/0	0/0
Fvb6	27281425	Fvb6_27281425	C	T	.	.	.	GT	0/0	0/0	0/0	0/0	0/0	0/0	0/0	0/0	0/0	./.	0/0	0/0	./.	0/1	0/0	0/0	0/0	./.	0/0	0/1
Fvb6	28136131	Fvb6_28136131	C	T	.	.	.	GT	0/0	0/0	0/0	0/0	0/0	./.	0/0	0/0	0/0	0/0	0/0	0/0	./.	./.	0/1	0/0	0/1	0/0	0/0	0/1
Fvb6	34683442	Fvb6_34683442	C	T	.	.	.	GT	./.	0/0	0/0	0/0	0/0	0/0	0/0	0/0	0/0	0/0	0/1	0/0	./.	0/1	0/0	0/0	0/0	0/0	./.	0/0
Fvb6	36420907	Fvb6_36420907	C	T	.	.	.	GT	0/0	0/0	0/0	0/0	./.	0/0	0/0	0/0	0/0	0/0	0/1	0/0	./.	0/0	0/0	0/1	0/0	./.	0/0	0/0
Fvb6	39125428	Fvb6_39125428	C	G	.	.	.	GT	0/0	0/0	0/0	0/0	1/1	0/0	./.	0/0	0/0	0/0	1/1	0/0	./.	1/1	./.	1/1	0/0	0/0	1/1	0/0
Fvb7	2012382	Fvb7_2012382	C	T	.	.	.	GT	0/0	0/0	0/0	0/0	0/0	0/0	./.	0/0	0/0	0/0	0/0	0/0	./.	0/0	0/0	0/0	0/1	0/0	./.	0/1
Fvb7	3314434	Fvb7_3314434	C	T	.	.	.	GT	0/0	0/0	0/0	0/0	0/0	0/0	0/0	0/0	./.	0/0	0/0	./.	0/1	0/0	0/0	0/0	./.	0/0	0/1	0/0
Fvb7	4077159	Fvb7_4077159	C	T	.	.	.	GT	0/0	0/1	./.	0/1	0/1	0/0	0/0	0/1	./.	0/1	0/1	0/0	./.	0/1	0/1	0/1	0/1	0/1	0/1	0/1
Fvb7	5155165	Fvb7_5155165	C	T	.	.	.	GT	0/0	./.	0/0	0/0	0/0	0/0	0/0	0/0	0/0	0/0	./.	0/1	0/0	0/1	0/0	0/0	0/0	./.	0/1	0/1
Fvb7	7319783	Fvb7_7319783	C	T	.	.	.	GT	./.	0/0	0/0	0/0	0/0	0/0	0/0	0/0	0/0	0/0	./.	0/0	./.	0/1	0/1	0/0	0/0	0/0	0/0	0/0
Fvb7	7405806	Fvb7_7405806	C	T	.	.	.	GT	0/0	0/0	0/0	0/0	0/0	0/0	./.	0/0	0/0	0/0	0/1	0/0	0/0	0/0	./.	0/1	0/0	0/0	0/0	./.
Fvb7	9507445	Fvb7_9507445	C	T	.	.	.	GT	0/0	0/0	0/0	./.	0/0	0/0	0/0	0/0	0/0	./.	0/0	0/0	./.	0/0	0/0	0/1	0/1	0/0	0/0	0/0
Fvb7	12554859	Fvb7_12554859	C	T	.	.	.	GT	0/0	0/0	0/0	0/0	0/0	0/0	./.	0/0	0/0	0/0	0/0	0/0	./.	0/0	0/0	0/1	0/0	./.	0/1	0/0
Fvb7	12863235	Fvb7_12863235	C	T	.	.	.	GT	./.	0/0	0/0	0/0	0/0	0/0	0/0	0/0	0/0	0/0	./.	0/0	./.	0/1	0/0	0/0	0/0	0/0	0/1	0/0
Fvb7	13251199	Fvb7_13251199	C	T	.	.	.	GT	0/0	0/0	0/0	0/0	0/0	0/0	0/0	./.	0/0	0/0	0/0	0/0	./.	0/1	0/0	0/0	0/0	0/0	./.	0/1
Fvb7	19530590	Fvb7_19530590	C	T	.	.	.	GT	0/0	0/0	0/0	0/0	0/0	0/0	0/0	0/0	0/0	./.	./.	0/0	./.	0/1	0/0	0/1	0/1	0/0	0/0	0/0
Fvb7	21293043	Fvb7_21293043	C	T	.	.	.	GT	0/0	0/0	0/0	0/0	0/0	0/0	0/0	./.	0/0	0/0	0/0	0/0	0/0	0/0	0/0	0/0	./.	0/1	./.	0/1
Fvb7	21610109	Fvb7_21610109	C	T	.	.	.	GT	0/0	0/0	./.	0/0	0/0	0/0	0/0	0/0	0/0	0/0	0/1	0/0	0/0	0/1	./.	0/0	0/0	./.	0/0	0/0
Fvb1	1110658	Fvb1_1110658	C	T	.	.	.	GT	./.	0/0	0/0	0/0	0/0	0/0	0/0	0/0	0/0	./.	0/0	0/0	0/0	./.	0/0	0/0	0/1	./.	0/0	0/1
Fvb1	5695464	Fvb1_5695464	C	T	.	.	.	GT	0/0	0/0	0/0	./.	0/0	0/0	./.	0/0	0/0	0/0	0/0	0/0	./.	0/1	0/0	0/1	./.	0/0	0/0	0/0
Fvb1	14766065	Fvb1_14766065	C	T	.	.	.	GT	./.	0/0	0/0	0/0	0/0	0/0	0/0	0/0	0/0	./.	0/1	0/0	./.	0/0	0/1	0/0	0/0	0/0	./.	0/0
Fvb1	18113420	Fvb1_18113420	C	T	.	.	.	GT	0/0	0/0	0/0	0/0	./.	0/0	./.	0/0	0/0	0/0	0/1	0/1	./.	./.	0/0	0/0	0/0	0/0	0/0	0/0
Fvb1	19077390	Fvb1_19077390	C	T	.	.	.	GT	0/0	./.	0/0	0/0	0/0	0/0	0/0	0/0	0/0	./.	0/0	0/1	./.	0/0	0/1	0/0	0/0	./.	0/0	0/0
Fvb1	19574966	Fvb1_19574966	C	T	.	.	.	GT	0/0	0/0	./.	0/0	0/0	./.	0/0	0/0	0/0	0/0	0/0	./.	./.	0/1	0/1	0/0	0/0	0/0	0/0	0/1
Fvb1	22721721	Fvb1_22721721	C	T	.	.	.	GT	0/0	./.	0/0	0/0	0/0	0/0	0/0	./.	0/0	0/0	./.	0/0	0/0	0/0	0/1	0/0	0/1	0/0	./.	0/0
Fvb2	881956	Fvb2_881956	C	T	.	.	.	GT	0/0	./.	0/0	0/0	0/0	0/0	0/0	0/0	0/0	./.	0/1	0/0	0/0	0/0	./.	0/0	0/0	0/0	./.	0/1
Fvb2	5672064	Fvb2_5672064	C	T	.	.	.	GT	0/0	./.	0/0	0/0	0/0	0/0	0/0	0/0	0/0	./.	0/0	0/0	0/1	./.	0/0	0/0	0/0	./.	0/1	0/0
Fvb2	6745374	Fvb2_6745374	C	T	.	.	.	GT	0/0	./.	0/0	0/1	0/0	0/0	./.	0/1	0/0	0/0	0/1	0/1	0/1	0/1	./.	./.	0/0	0/1	0/1	0/1
Fvb2	13266844	Fvb2_13266844	C	T	.	.	.	GT	0/0	0/0	./.	0/0	0/0	0/0	0/0	0/0	0/0	./.	0/0	0/0	./.	0/0	0/0	0/1	0/0	0/0	./.	0/1
Fvb2	14908414	Fvb2_14908414	C	T	.	.	.	GT	./.	0/0	0/0	0/0	0/0	0/0	0/0	0/0	./.	0/0	0/0	./.	0/0	0/0	0/0	0/1	0/1	0/0	0/0	./.
Fvb2	19048538	Fvb2_19048538	C	T	.	.	.	GT	0/0	0/0	0/0	./.	0/0	./.	0/0	0/0	0/0	0/0	0/0	0/0	./.	0/0	./.	0/0	0/1	0/0	0/0	0/1
Fvb2	24627441	Fvb2_24627441	C	T	.	.	.	GT	./.	0/0	0/0	0/0	0/0	0/0	./.	0/0	0/0	0/0	0/1	0/0	./.	./.	0/0	0/0	0/0	0/0	0/1	0/0
Fvb2	25023052	Fvb2_25023052	C	T	.	.	.	GT	0/0	0/0	0/0	./.	0/0	0/0	0/0	0/0	0/0	./.	0/0	0/0	./.	0/1	0/1	0/0	0/0	./.	0/0	0/0
Fvb2	25167384	Fvb2_25167384	C	T	.	.	.	GT	./.	0/0	0/0	0/0	0/0	0/0	0/0	0/0	0/0	./.	./.	0/0	./.	0/0	0/1	0/0	0/0	0/0	0/0	0/1
Fvb3	5392125	Fvb3_5392125	C	T	.	.	.	GT	0/0	0/0	0/0	0/0	./.	0/0	0/0	0/0	0/0	./.	0/0	0/0	./.	0/0	0/0	0/0	0/1	./.	0/0	0/1
Fvb3	26901910	Fvb3_26901910	C	T	.	.	.	GT	0/0	0/0	./.	0/0	0/0	0/0	./.	0/0	0/0	0/0	0/0	0/0	./.	./.	0/1	0/0	0/0	0/0	0/0	0/1
Fvb3	27957430	Fvb3_27957430	C	T	.	.	.	GT	0/0	./.	0/0	0/0	0/0	0/0	0/0	0/0	0/0	./.	0/1	0/0	./.	0/0	0/1	0/0	0/0	0/0	0/0	./.
Fvb3	31845101	Fvb3_31845101	C	T	.	.	.	GT	0/0	0/0	0/0	./.	0/0	0/0	0/0	./.	0/0	0/0	0/0	0/0	0/0	./.	0/1	./.	0/0	0/0	0/0	0/1
Fvb3	37339571	Fvb3_37339571	C	T	.	.	.	GT	0/0	0/0	0/0	./.	0/0	0/0	0/0	./.	0/0	0/0	0/1	0/0	0/0	0/0	./.	0/0	0/0	0/1	./.	0/0
Fvb4	4195916	Fvb4_4195916	C	T	.	.	.	GT	0/0	0/0	./.	0/0	0/0	0/0	./.	0/0	0/0	0/0	0/1	0/1	./.	0/1	0/0	0/0	0/0	./.	0/0	0/0
Fvb4	16035383	Fvb4_16035383	C	T	.	.	.	GT	0/0	0/0	./.	0/0	0/0	0/0	0/0	./.	0/0	0/0	0/0	0/0	./.	0/0	0/1	0/0	0/0	./.	0/1	0/0
Fvb4	19396760	Fvb4_19396760	C	T	.	.	.	GT	0/0	0/0	0/0	0/0	./.	0/0	0/0	0/0	0/0	./.	0/1	./.	./.	0/0	0/1	0/0	0/0	0/0	0/0	0/0
Fvb4	21373146	Fvb4_21373146	C	T	.	.	.	GT	0/0	0/0	0/0	0/0	./.	0/0	0/0	0/0	0/0	./.	0/0	0/1	./.	0/0	0/0	0/1	0/0	0/0	./.	0/1
Fvb4	21822188	Fvb4_21822188	C	T	.	.	.	GT	0/0	0/0	0/0	./.	0/0	0/0	0/0	0/0	0/0	./.	0/0	./.	0/1	0/0	0/0	0/0	0/0	0/0	0/1	./.
Fvb4	24037467	Fvb4_24037467	C	T	.	.	.	GT	0/0	0/0	0/0	0/0	./.	./.	0/0	0/0	0/0	0/0	0/0	0/0	./.	0/1	./.	0/0	0/0	0/0	0/0	0/1
Fvb5	1765134	Fvb5_1765134	C	T	.	.	.	GT	0/0	./.	0/0	0/0	0/0	0/0	0/0	0/0	./.	0/0	0/0	0/0	./.	0/0	0/1	0/0	./.	0/0	0/0	0/1
Fvb5	3114802	Fvb5_3114802	C	T	.	.	.	GT	0/0	./.	0/0	0/0	0/0	0/0	0/0	0/0	0/0	./.	0/1	0/0	./.	0/0	./.	0/1	0/0	0/0	0/0	0/0
Fvb5	7320077	Fvb5_7320077	C	T	.	.	.	GT	0/0	0/0	0/0	0/0	./.	0/0	0/0	0/0	0/0	./.	0/0	./.	0/0	0/0	0/0	0/0	0/0	0/1	./.	0/1
Fvb5	17123298	Fvb5_17123298	C	T	.	.	.	GT	0/1	./.	0/0	0/1	0/0	0/0	./.	0/1	0/0	0/0	0/1	0/0	0/1	0/1	./.	0/1	0/1	0/1	0/0	./.
Fvb6	18229067	Fvb6_18229067	C	T	.	.	.	GT	./.	0/1	0/0	0/1	0/0	0/0	0/0	0/1	0/0	./.	0/0	0/1	./.	0/1	0/1	./.	0/0	0/1	0/1	0/1
Fvb7	1443848	Fvb7_1443848	C	T	.	.	.	GT	0/0	./.	0/0	0/0	0/0	0/0	0/0	./.	0/0	0/0	0/0	0/1	0/0	0/1	0/0	0/0	0/1	0/0	./.	./.
Fvb7	5491006	Fvb7_5491006	C	T	.	.	.	GT	0/0	0/0	0/0	0/0	./.	./.	0/0	0/0	0/0	0/0	./.	0/1	0/0	0/0	./.	0/0	0/1	0/0	0/1	0/0
Fvb7	6419224	Fvb7_6419224	C	T	.	.	.	GT	0/1	./.	0/1	0/1	0/0	0/0	0/1	0/0	./.	0/0	0/1	./.	./.	0/1	0/1	0/1	0/1	0/1	0/1	0/1
Fvb7	13826454	Fvb7_13826454	C	T	.	.	.	GT	0/0	./.	0/0	0/0	0/0	0/0	0/0	0/0	0/0	./.	0/0	0/0	0/0	0/0	./.	0/1	./.	0/0	0/1	0/0
Fvb7	19033466	Fvb7_19033466	C	T	.	.	.	GT	./.	0/0	0/0	0/0	0/0	0/0	0/0	./.	0/0	0/0	./.	0/0	0/0	./.	0/1	0/0	0/0	0/0	0/1	0/0
Fvb7	24089454	Fvb7_24089454	C	T	.	.	.	GT	0/0	./.	0/0	0/0	0/0	0/0	./.	0/0	0/0	0/0	0/1	0/0	./.	0/0	0/0	./.	0/0	0/0	0/1	0/0
Fvb2	7377431	Fvb2_7377431	G	A	.	.	.	GT	0/0	0/0	0/0	0/0	0/0	0/0	0/0	0/0	0/0	0/0	0/0	0/1	0/1	0/0	0/0	0/0	0/0	0/0	0/0	0/1
Fvb3	12776137	Fvb3_12776137	G	A	.	.	.	GT	0/0	0/0	0/0	0/0	0/0	0/0	0/0	0/0	0/0	0/0	0/1	0/0	0/0	0/1	0/0	0/1	0/1	0/0	0/0	0/0
Fvb4	14637180	Fvb4_14637180	G	A	.	.	.	GT	0/0	0/0	0/0	0/0	0/0	0/0	0/0	0/0	0/0	0/0	0/1	0/0	0/1	0/0	0/0	0/0	0/0	0/1	0/0	0/0
Fvb2	10481621	Fvb2_10481621	G	A	.	.	.	GT	0/0	0/0	0/0	0/0	0/0	0/0	0/0	0/0	0/0	0/0	1/1	1/1	./.	0/0	0/0	0/0	1/1	1/1	0/0	1/1
Fvb3	23686121	Fvb3_23686121	G	A	.	.	.	GT	0/0	0/0	0/0	0/0	0/0	0/0	0/0	0/0	0/0	0/0	0/0	0/0	0/0	0/0	0/0	0/1	0/0	0/1	./.	0/1
Fvb5	20349776	Fvb5_20349776	G	A	.	.	.	GT	0/0	./.	0/1	0/0	0/0	0/0	0/0	0/0	0/1	0/0	0/1	0/0	0/1	0/1	0/0	0/1	0/1	0/1	0/0	0/0
Fvb6	17857419	Fvb6_17857419	G	A	.	.	.	GT	0/0	0/0	0/0	0/0	0/0	0/0	0/0	0/0	0/0	0/0	0/0	0/0	./.	0/0	0/0	0/0	0/1	0/1	0/0	0/0
Fvb6	20506601	Fvb6_20506601	G	A	.	.	.	GT	0/0	0/0	0/0	0/0	0/0	0/0	0/0	0/0	0/0	0/0	0/0	0/0	0/0	./.	0/0	0/1	0/1	0/0	0/0	0/0
Fvb6	26606200	Fvb6_26606200	G	A	.	.	.	GT	0/0	0/0	0/0	0/0	0/0	0/0	0/0	0/0	0/0	0/0	./.	0/0	0/0	0/0	0/0	0/0	0/1	0/1	0/0	0/0
Fvb6	32057772	Fvb6_32057772	G	A	.	.	.	GT	0/0	0/0	0/0	0/0	0/0	0/0	0/0	0/0	0/0	0/0	0/1	0/1	0/0	0/0	1/1	0/0	0/0	./.	1/1	0/0
Fvb6	34423091	Fvb6_34423091	G	A	.	.	.	GT	1/1	0/0	0/0	0/0	0/0	0/1	0/0	0/0	0/0	0/0	0/1	0/0	0/0	1/1	./.	1/1	1/1	0/0	1/1	0/0
Fvb7	18720885	Fvb7_18720885	G	A	.	.	.	GT	0/0	0/0	0/0	0/0	0/0	0/0	0/0	0/0	0/0	0/0	0/0	0/0	./.	0/0	0/0	0/0	0/1	0/1	0/0	0/0
Fvb7	23411132	Fvb7_23411132	G	A	.	.	.	GT	0/0	0/0	0/0	0/0	0/0	0/0	0/0	0/0	0/0	0/0	0/0	0/0	0/0	./.	0/0	0/1	0/1	0/0	0/0	0/0
Fvb1	3852711	Fvb1_3852711	G	A	.	.	.	GT	0/0	0/0	0/0	0/0	0/0	0/0	0/0	0/0	0/0	0/0	./.	0/0	./.	0/0	0/0	0/0	0/0	0/1	0/0	0/1
Fvb1	5852647	Fvb1_5852647	G	A	.	.	.	GT	0/0	0/0	0/0	0/0	0/0	0/0	0/0	0/0	0/0	0/0	0/0	0/1	./.	./.	0/0	0/0	0/0	0/1	0/0	0/0
Fvb1	11328600	Fvb1_11328600	G	A	.	.	.	GT	0/0	0/0	0/0	0/0	0/0	0/0	0/0	0/0	0/0	0/0	./.	0/0	./.	0/0	0/0	0/0	0/1	0/0	0/0	0/1
Fvb1	12401869	Fvb1_12401869	G	A	.	.	.	GT	./.	0/0	0/0	0/0	0/0	0/0	0/0	0/0	0/0	0/0	0/0	0/0	./.	0/0	0/0	0/0	0/1	0/1	0/0	0/0
Fvb1	19347324	Fvb1_19347324	G	A	.	.	.	GT	0/0	0/0	0/0	0/0	0/0	0/0	0/0	./.	0/0	0/0	0/0	0/0	0/0	0/0	0/1	0/0	0/1	0/0	./.	0/0
Fvb1	19845782	Fvb1_19845782	G	A	.	.	.	GT	0/0	0/0	0/0	0/0	0/0	0/0	0/0	0/0	0/0	0/0	0/0	0/1	0/0	0/0	0/0	0/1	0/0	0/0	./.	./.
Fvb1	20164222	Fvb1_20164222	G	A	.	.	.	GT	0/0	0/0	0/0	0/0	0/0	0/0	0/0	0/0	0/0	0/0	./.	0/0	./.	0/0	0/0	0/1	0/1	0/0	0/0	0/0
Fvb1	23154737	Fvb1_23154737	G	A	.	.	.	GT	0/0	0/0	0/0	0/0	0/0	0/0	0/0	0/0	0/0	0/0	0/0	0/0	./.	0/0	0/0	0/1	0/1	0/0	./.	0/0
Fvb1	23940392	Fvb1_23940392	G	A	.	.	.	GT	0/0	0/0	0/0	0/0	0/0	0/0	0/0	0/0	0/0	0/0	0/1	0/0	./.	0/0	0/0	0/1	0/0	./.	0/0	0/0
Fvb2	1385703	Fvb2_1385703	G	A	.	.	.	GT	0/0	./.	0/0	0/0	0/0	0/0	0/0	0/0	0/0	0/0	0/1	0/0	0/0	0/0	0/1	0/0	./.	0/1	0/1	0/0
Fvb2	8037692	Fvb2_8037692	G	A	.	.	.	GT	0/0	0/0	0/0	0/0	0/0	0/0	0/0	0/0	0/0	0/0	0/0	1/1	./.	0/0	./.	0/0	0/0	1/1	0/0	0/1
Fvb2	8656713	Fvb2_8656713	G	A	.	.	.	GT	0/0	0/0	0/0	0/0	0/0	0/0	0/0	0/0	0/0	0/0	0/1	0/1	0/1	0/0	0/0	0/0	./.	0/1	0/0	./.
Fvb2	14807229	Fvb2_14807229	G	A	.	.	.	GT	0/0	0/0	0/0	0/0	0/0	0/0	0/0	0/0	0/0	0/0	0/0	./.	0/0	0/1	0/1	0/0	0/0	./.	0/0	0/0
Fvb2	17547894	Fvb2_17547894	G	A	.	.	.	GT	0/0	0/0	0/1	0/0	0/0	0/0	0/0	0/0	./.	0/0	0/0	0/1	0/0	0/0	0/1	0/1	0/0	0/1	0/1	./.
Fvb2	17637690	Fvb2_17637690	G	A	.	.	.	GT	0/0	0/0	0/0	0/0	0/0	0/0	0/0	0/0	0/0	0/0	0/1	0/0	./.	0/0	0/0	0/0	0/0	./.	0/1	0/0
Fvb3	565894	Fvb3_565894	G	A	.	.	.	GT	0/0	0/0	0/0	0/0	0/0	0/0	0/0	0/0	0/0	0/0	0/1	0/0	./.	0/0	0/0	0/0	0/1	0/0	0/0	./.
Fvb3	1152046	Fvb3_1152046	G	A	.	.	.	GT	0/0	0/0	0/0	0/0	0/0	0/0	0/0	0/0	0/0	0/0	0/0	0/1	./.	0/0	0/1	0/0	0/0	0/0	./.	0/0
Fvb3	7153209	Fvb3_7153209	G	A	.	.	.	GT	0/0	0/0	0/0	0/0	0/0	0/0	0/0	./.	0/0	0/0	0/0	0/0	./.	0/0	0/0	0/0	0/1	0/1	0/0	0/0
Fvb3	9233517	Fvb3_9233517	G	A	.	.	.	GT	0/0	0/0	0/0	0/0	./.	0/0	0/0	0/0	0/0	0/0	0/1	0/0	0/1	0/0	0/0	0/0	0/0	0/0	./.	0/1
Fvb3	12488641	Fvb3_12488641	G	T	.	.	.	GT	0/0	0/0	0/0	0/0	0/0	0/0	0/0	0/0	0/0	0/0	0/1	0/0	0/0	./.	0/0	./.	0/1	0/0	0/0	0/0
Fvb3	14312597	Fvb3_14312597	G	A	.	.	.	GT	0/0	0/0	0/0	0/0	0/0	./.	0/0	0/0	0/0	0/0	0/0	0/0	./.	0/0	0/0	0/1	0/1	0/0	0/0	0/0
Fvb3	16050874	Fvb3_16050874	G	A	.	.	.	GT	0/0	0/0	0/0	0/0	0/0	0/0	0/0	0/0	0/0	0/0	./.	./.	0/0	0/0	0/1	0/0	0/0	0/1	0/0	0/0
Fvb3	24253970	Fvb3_24253970	G	A	.	.	.	GT	0/0	0/0	0/0	0/0	0/0	0/0	0/0	0/0	0/0	0/0	0/0	0/0	./.	0/1	./.	0/0	0/0	0/1	0/0	0/0
Fvb3	24320614	Fvb3_24320614	G	A	.	.	.	GT	0/0	0/0	0/0	0/0	0/0	0/0	0/0	0/0	0/0	0/0	0/0	0/0	./.	0/1	0/0	0/0	0/1	0/0	0/0	./.
Fvb3	27954435	Fvb3_27954435	G	A	.	.	.	GT	0/0	0/1	0/0	0/0	0/0	0/0	0/0	0/0	0/0	./.	0/1	0/0	./.	0/0	0/1	0/0	0/0	0/1	0/0	0/1
Fvb3	28693437	Fvb3_28693437	G	A	.	.	.	GT	0/0	0/0	0/0	0/0	0/0	0/0	0/0	0/0	0/0	0/0	0/1	0/0	0/0	0/0	0/1	./.	./.	0/0	0/1	0/0
Fvb3	30631581	Fvb3_30631581	G	A	.	.	.	GT	0/0	0/0	0/0	0/0	0/0	0/0	0/0	0/0	0/0	0/0	0/0	./.	0/0	0/0	0/1	0/0	0/0	./.	0/0	0/1
Fvb4	6454005	Fvb4_6454005	G	A	.	.	.	GT	0/0	0/0	0/0	0/0	0/0	0/0	0/0	0/0	0/0	0/0	0/0	0/0	./.	0/0	0/1	0/0	./.	0/0	0/1	0/0
Fvb4	7050054	Fvb4_7050054	G	A	.	.	.	GT	0/0	0/0	0/0	0/0	0/0	0/0	0/0	0/0	0/0	0/0	./.	0/0	0/1	0/0	0/0	0/0	0/0	0/1	0/0	./.
Fvb4	9883905	Fvb4_9883905	G	A	.	.	.	GT	0/0	0/0	0/0	0/0	0/0	0/0	0/0	0/0	./.	0/0	0/0	0/1	0/0	0/0	0/0	0/1	0/0	./.	0/0	0/1
Fvb4	21627734	Fvb4_21627734	G	A	.	.	.	GT	0/0	0/0	0/0	./.	0/0	0/0	0/0	0/0	0/0	0/0	./.	0/0	0/1	0/0	0/0	0/0	0/1	0/1	0/0	0/0
Fvb4	26628974	Fvb4_26628974	G	A	.	.	.	GT	0/0	0/0	0/0	0/0	0/0	0/0	0/0	0/0	0/0	0/0	./.	0/1	./.	0/0	0/0	0/1	0/0	0/0	0/0	0/0
Fvb4	28610381	Fvb4_28610381	G	A	.	.	.	GT	0/0	0/0	0/0	0/0	0/0	./.	0/0	0/0	0/0	0/0	0/0	0/0	./.	0/1	0/0	0/0	0/1	0/0	0/1	0/0
Fvb5	4944695	Fvb5_4944695	G	A	.	.	.	GT	./.	0/0	0/0	0/0	0/0	./.	0/0	0/0	0/0	0/0	0/0	0/1	0/0	0/1	0/1	0/0	0/0	0/0	0/0	0/0
Fvb5	11639722	Fvb5_11639722	G	A	.	.	.	GT	0/0	0/0	0/0	0/0	0/0	0/0	0/0	0/0	0/0	0/0	./.	0/0	0/0	0/0	0/1	./.	0/0	0/1	0/0	0/0
Fvb5	13432462	Fvb5_13432462	G	A	.	.	.	GT	0/0	0/0	0/0	0/0	0/0	0/0	0/0	0/0	0/0	0/0	0/1	0/0	./.	0/0	0/0	0/0	./.	0/1	0/0	0/0
Fvb5	18335329	Fvb5_18335329	G	A	.	.	.	GT	0/0	0/0	0/0	0/0	0/0	0/0	0/0	0/0	0/0	0/0	0/0	0/0	./.	0/0	0/0	0/0	0/0	./.	0/1	0/1
Fvb5	22915969	Fvb5_22915969	G	A	.	.	.	GT	0/0	0/0	0/0	0/0	0/0	0/0	0/0	0/0	0/0	0/0	0/0	0/0	./.	0/0	0/0	0/0	0/1	0/0	0/1	./.
Fvb5	26506310	Fvb5_26506310	G	A	.	.	.	GT	0/0	0/0	0/0	0/0	0/0	0/0	0/0	0/0	0/0	0/0	0/0	0/0	0/1	./.	0/0	0/0	./.	0/0	0/0	0/1
Fvb5	27782990	Fvb5_27782990	G	A	.	.	.	GT	0/0	0/0	0/0	0/0	0/0	0/0	0/0	0/0	0/0	0/0	./.	0/0	./.	0/1	0/0	0/0	0/0	0/0	0/1	0/0
Fvb6	2890528	Fvb6_2890528	G	A	.	.	.	GT	0/0	0/0	0/0	0/0	0/0	0/0	0/0	0/0	0/0	0/0	0/0	0/0	0/1	0/0	0/0	0/0	0/1	./.	0/0	./.
Fvb6	8018215	Fvb6_8018215	G	A	.	.	.	GT	0/0	0/0	0/0	0/0	0/0	0/0	0/0	0/0	0/0	./.	0/0	0/1	./.	0/1	0/0	0/0	0/0	0/0	0/1	0/0
Fvb6	8118136	Fvb6_8118136	G	A	.	.	.	GT	0/0	0/0	0/0	0/0	0/0	0/0	0/0	0/0	./.	0/0	0/1	0/0	0/1	0/1	./.	0/1	0/1	0/0	0/1	0/1
Fvb6	8597846	Fvb6_8597846	G	A	.	.	.	GT	0/0	0/0	0/0	0/0	0/0	0/0	./.	0/0	0/0	0/0	0/0	0/0	./.	0/0	0/1	0/0	0/1	0/0	0/0	0/0
Fvb6	14606747	Fvb6_14606747	G	A	.	.	.	GT	0/0	0/0	0/0	0/0	0/0	0/0	0/0	0/0	0/0	0/0	0/0	0/0	0/0	./.	./.	0/1	0/1	0/0	0/0	0/0
Fvb6	16157737	Fvb6_16157737	G	A	.	.	.	GT	0/0	0/0	0/0	0/0	0/0	0/0	0/0	0/0	0/0	0/0	0/1	0/0	0/0	0/0	./.	./.	0/0	0/0	0/1	0/0
Fvb6	16616632	Fvb6_16616632	G	A	.	.	.	GT	0/0	0/0	0/0	0/0	0/0	0/0	0/0	0/0	0/0	0/0	0/0	0/0	./.	0/0	0/0	./.	0/1	0/1	0/0	0/0
Fvb6	18801674	Fvb6_18801674	G	A	.	.	.	GT	0/0	0/0	0/0	0/0	0/0	0/0	0/0	0/0	0/0	0/0	./.	0/1	0/0	0/0	0/0	0/0	0/0	./.	0/1	0/0
Fvb6	19336529	Fvb6_19336529	G	A	.	.	.	GT	0/0	0/0	0/0	0/0	0/0	0/0	0/0	0/0	0/0	0/0	0/0	0/0	./.	0/0	0/1	0/0	0/0	0/0	./.	0/1
Fvb6	26002564	Fvb6_26002564	G	A	.	.	.	GT	0/0	0/0	0/0	0/0	0/0	0/0	0/0	0/0	0/0	0/0	0/0	0/1	0/0	0/1	0/0	./.	0/0	./.	0/0	0/0
Fvb6	26842526	Fvb6_26842526	G	A	.	.	.	GT	0/0	0/0	0/0	0/0	0/0	0/0	0/0	0/0	0/0	0/0	0/0	./.	./.	0/0	0/0	0/0	0/0	0/0	0/1	0/1
Fvb6	29561218	Fvb6_29561218	G	A	.	.	.	GT	0/0	0/0	0/0	0/0	0/0	0/0	0/0	0/0	0/0	0/0	0/1	0/0	./.	./.	0/0	1/1	1/1	0/0	0/0	0/0
Fvb6	33333607	Fvb6_33333607	G	A	.	.	.	GT	0/0	0/0	0/0	0/0	0/0	0/0	0/0	0/0	./.	0/0	0/1	0/0	./.	0/0	0/0	0/0	0/1	0/0	0/1	0/0
Fvb6	36508843	Fvb6_36508843	G	A	.	.	.	GT	0/0	0/0	0/0	./.	0/0	0/0	0/0	0/0	0/0	0/0	0/1	0/0	0/1	0/0	0/1	0/0	0/0	0/0	./.	0/0
Fvb6	36832139	Fvb6_36832139	G	A	.	.	.	GT	0/0	0/0	0/0	0/0	0/0	0/0	0/0	./.	0/0	0/0	0/0	0/0	0/1	0/0	0/1	0/1	0/0	0/0	0/0	./.
Fvb7	1835726	Fvb7_1835726	G	A	.	.	.	GT	0/0	0/0	./.	0/0	0/0	0/0	0/0	0/0	0/0	0/0	0/1	./.	0/0	0/0	0/0	0/1	0/0	0/0	0/1	0/0
Fvb7	5398430	Fvb7_5398430	G	A	.	.	.	GT	0/0	0/0	0/0	0/0	0/0	0/0	0/0	0/0	0/0	0/0	0/0	0/0	./.	0/0	./.	0/0	0/1	0/0	0/0	0/1
Fvb7	8958008	Fvb7_8958008	G	A	.	.	.	GT	0/0	0/0	0/0	0/0	0/0	0/0	0/0	0/0	0/0	0/0	0/0	0/0	0/0	0/1	./.	0/0	0/1	./.	0/0	0/0
Fvb7	9625763	Fvb7_9625763	G	A	.	.	.	GT	0/0	0/0	0/0	0/0	0/0	0/0	0/0	0/0	0/0	0/0	0/0	0/0	./.	0/0	./.	0/1	0/0	0/0	0/0	0/1
Fvb7	9815223	Fvb7_9815223	G	A	.	.	.	GT	0/0	0/0	0/0	./.	0/0	0/0	./.	0/0	0/0	0/0	0/1	0/0	0/0	0/0	0/0	0/0	0/0	0/1	0/1	0/0
Fvb7	11056280	Fvb7_11056280	G	A	.	.	.	GT	0/0	0/0	0/0	0/0	0/0	0/0	0/0	0/0	0/0	0/0	0/0	0/1	./.	0/0	0/0	0/0	./.	0/0	0/0	0/1
Fvb7	16909347	Fvb7_16909347	G	A	.	.	.	GT	0/0	0/0	0/0	0/0	0/0	0/0	0/0	0/0	0/0	0/0	0/1	0/0	./.	0/1	./.	0/1	0/1	0/0	0/0	0/0
Fvb7	17565325	Fvb7_17565325	G	A	.	.	.	GT	0/0	0/0	0/0	0/0	0/0	0/0	0/0	0/0	0/0	0/0	0/0	./.	./.	0/1	0/0	0/1	0/0	0/0	0/0	0/0
Fvb7	21496398	Fvb7_21496398	G	A	.	.	.	GT	0/0	0/0	0/0	0/0	0/0	0/0	0/0	0/0	0/0	0/0	./.	0/0	./.	1/1	0/0	0/1	1/1	0/0	0/0	0/0
Fvb1	159456	Fvb1_159456	G	A	.	.	.	GT	0/0	./.	0/0	0/0	0/0	0/0	0/0	0/0	0/0	0/0	0/0	0/0	./.	0/1	0/1	0/1	0/1	./.	0/0	0/1
Fvb1	4615401	Fvb1_4615401	G	A	.	.	.	GT	0/0	0/0	0/0	0/0	0/0	0/0	0/0	0/0	0/0	./.	./.	0/0	./.	0/0	0/0	0/1	0/0	0/0	0/0	0/1
Fvb1	4796791	Fvb1_4796791	G	A	.	.	.	GT	0/0	0/0	0/0	0/0	0/0	0/0	0/0	0/0	0/0	./.	./.	0/1	0/0	0/0	./.	0/0	0/0	0/0	0/0	0/1
Fvb1	5331610	Fvb1_5331610	G	A	.	.	.	GT	0/0	0/0	0/0	0/0	./.	0/0	0/0	0/0	0/0	0/0	0/1	0/0	./.	0/0	0/0	0/1	0/0	./.	0/0	0/0
Fvb1	6690341	Fvb1_6690341	G	A	.	.	.	GT	./.	0/0	0/0	0/0	0/0	0/0	0/0	0/0	0/0	0/0	0/0	0/0	./.	0/1	0/1	0/0	0/0	0/0	./.	0/0
Fvb1	8121586	Fvb1_8121586	G	A	.	.	.	GT	0/0	0/0	0/0	./.	0/0	0/0	0/0	0/0	0/0	0/0	0/1	0/0	./.	0/0	0/0	0/1	0/0	./.	0/0	0/0
Fvb1	12125585	Fvb1_12125585	G	A	.	.	.	GT	0/0	0/0	0/0	0/0	0/0	0/0	0/0	0/0	0/0	./.	0/1	0/0	./.	./.	0/1	0/0	0/0	0/0	0/0	0/0
Fvb1	13225302	Fvb1_13225302	G	A	.	.	.	GT	0/0	./.	0/0	0/0	0/0	0/0	0/0	0/0	0/0	0/0	0/1	0/0	./.	0/0	./.	0/0	0/0	0/0	0/0	0/1
Fvb1	20438319	Fvb1_20438319	G	A	.	.	.	GT	0/0	0/0	0/0	0/0	0/0	0/0	0/0	0/0	0/0	./.	0/1	0/1	0/0	0/0	0/0	./.	./.	0/0	0/0	0/0
Fvb1	20673034	Fvb1_20673034	G	A	.	.	.	GT	0/0	0/0	0/0	./.	0/0	0/0	0/0	0/0	0/0	0/0	0/0	./.	0/1	0/0	0/1	0/0	0/0	0/0	0/0	./.
Fvb1	21052777	Fvb1_21052777	G	A	.	.	.	GT	0/0	0/0	0/0	0/0	0/0	0/0	0/0	0/0	0/0	./.	0/0	0/0	./.	./.	0/0	0/1	0/0	0/0	0/0	0/1
Fvb1	23486118	Fvb1_23486118	G	A	.	.	.	GT	0/0	0/0	0/0	./.	0/0	0/0	0/0	0/0	./.	0/0	0/0	0/0	0/0	./.	0/1	0/0	0/1	0/0	0/0	0/0
Fvb1	23917127	Fvb1_23917127	G	A	.	.	.	GT	./.	0/1	0/1	0/0	0/0	0/1	0/0	0/0	0/0	./.	0/1	0/1	0/1	./.	0/1	0/1	0/1	0/1	0/0	0/0
Fvb2	1560181	Fvb2_1560181	G	A	.	.	.	GT	./.	0/0	0/0	0/0	0/0	0/0	0/0	0/0	0/0	0/0	0/0	0/1	./.	0/0	./.	0/0	0/0	0/1	0/0	0/0
Fvb2	3683951	Fvb2_3683951	G	A	.	.	.	GT	0/0	0/0	0/0	0/0	0/0	0/0	./.	0/0	0/0	0/0	./.	0/0	./.	0/0	0/0	0/0	0/1	0/1	0/0	0/0
Fvb2	8326211	Fvb2_8326211	G	A	.	.	.	GT	0/0	0/0	0/0	0/0	0/0	0/0	0/0	0/0	0/0	./.	0/0	0/0	./.	0/0	./.	0/0	0/1	0/1	0/0	0/0
Fvb2	9779030	Fvb2_9779030	G	A	.	.	.	GT	0/0	0/0	0/0	0/0	0/0	0/0	0/0	0/0	0/0	./.	0/1	0/0	./.	0/1	./.	0/0	0/0	0/0	0/0	0/0
Fvb2	11234059	Fvb2_11234059	G	A	.	.	.	GT	0/0	0/0	0/0	./.	0/0	0/0	0/0	0/0	0/0	0/0	0/1	./.	./.	0/0	0/0	0/0	0/0	0/0	0/0	0/1
Fvb2	13996652	Fvb2_13996652	G	A	.	.	.	GT	0/0	./.	0/0	0/0	0/0	0/0	0/0	0/0	./.	0/0	0/1	0/1	./.	0/0	0/0	0/0	0/0	0/0	0/0	0/1
Fvb2	14382194	Fvb2_14382194	G	A	.	.	.	GT	0/0	0/0	./.	0/0	0/0	0/0	0/0	0/0	0/0	0/0	0/1	0/0	./.	0/0	./.	0/0	0/0	0/0	0/0	0/1
Fvb2	16460991	Fvb2_16460991	G	A	.	.	.	GT	0/0	0/0	0/1	0/0	0/0	0/0	0/0	0/0	./.	0/0	0/0	1/1	./.	0/0	0/0	0/0	0/0	1/1	0/0	./.
Fvb2	17752606	Fvb2_17752606	G	A	.	.	.	GT	./.	0/0	0/0	0/0	0/0	0/0	0/0	0/0	0/0	0/0	0/0	0/1	./.	0/0	0/0	0/0	./.	0/1	0/1	0/0
Fvb2	18249453	Fvb2_18249453	G	A	.	.	.	GT	0/0	0/0	0/0	0/0	0/0	0/0	0/0	0/0	./.	0/0	0/0	0/0	./.	0/0	0/0	0/1	./.	0/0	0/0	0/1
Fvb2	23419810	Fvb2_23419810	G	A	.	.	.	GT	0/0	0/0	0/0	0/0	0/0	0/0	./.	0/0	0/0	0/0	0/0	0/1	0/1	0/0	./.	0/0	0/0	0/0	0/0	./.
Fvb2	26529499	Fvb2_26529499	G	A	.	.	.	GT	0/0	0/0	0/0	0/0	0/0	0/0	0/0	0/0	./.	0/0	0/0	0/0	./.	0/0	./.	0/0	0/0	0/1	0/1	0/0
Fvb3	458611	Fvb3_458611	G	A	.	.	.	GT	0/0	0/0	0/0	0/0	0/0	0/0	0/0	./.	0/0	0/0	0/0	0/0	./.	0/0	0/1	0/0	0/0	./.	0/0	0/1
Fvb3	1657606	Fvb3_1657606	G	A	.	.	.	GT	0/0	0/0	0/0	0/0	0/0	./.	0/0	0/0	0/0	0/0	0/0	0/0	./.	./.	0/0	0/0	0/0	0/1	0/0	0/1
Fvb3	3401986	Fvb3_3401986	G	A	.	.	.	GT	0/0	0/0	0/0	0/0	0/0	0/0	0/0	0/0	0/0	./.	0/0	0/0	./.	0/1	0/0	0/0	0/0	0/0	0/1	./.
Fvb3	5110726	Fvb3_5110726	G	A	.	.	.	GT	0/0	0/0	0/0	0/0	0/0	0/0	0/0	./.	0/0	0/0	0/0	0/1	./.	0/0	./.	0/0	0/0	0/0	0/0	0/1
Fvb3	5270479	Fvb3_5270479	G	A	.	.	.	GT	0/0	0/0	0/0	0/0	0/0	0/0	0/0	0/0	0/0	./.	0/0	0/0	0/0	0/0	./.	0/1	./.	0/1	0/0	0/0
Fvb3	8384804	Fvb3_8384804	G	A	.	.	.	GT	./.	0/0	0/0	0/0	0/0	0/0	0/0	0/0	0/0	0/0	0/1	0/0	0/0	0/1	./.	0/0	0/0	./.	0/0	0/0
Fvb3	8463537	Fvb3_8463537	G	A	.	.	.	GT	0/0	0/0	0/0	0/0	0/0	0/0	0/0	0/0	./.	0/0	0/0	0/1	./.	0/0	./.	0/0	0/0	0/1	0/0	0/0
Fvb3	12012707	Fvb3_12012707	G	A	.	.	.	GT	0/0	./.	0/0	0/0	0/0	0/0	0/0	0/0	0/0	0/0	0/0	0/0	./.	0/1	0/0	0/0	0/0	0/0	0/1	./.
Fvb3	12776946	Fvb3_12776946	G	A	.	.	.	GT	./.	0/0	0/0	0/0	0/0	0/0	0/0	0/0	0/0	0/0	0/1	0/0	0/0	0/0	0/1	./.	0/1	./.	0/1	0/0
Fvb3	12962458	Fvb3_12962458	G	A	.	.	.	GT	0/0	0/0	0/0	0/0	0/0	0/0	./.	0/0	0/0	0/0	0/1	0/0	./.	./.	0/0	0/1	0/1	0/0	0/0	0/0
Fvb3	13175741	Fvb3_13175741	G	A	.	.	.	GT	./.	0/0	0/0	0/0	0/0	0/0	0/0	./.	0/0	0/0	0/0	0/0	0/1	0/1	0/1	./.	0/0	0/0	0/0	0/0
Fvb3	13339989	Fvb3_13339989	G	A	.	.	.	GT	0/0	0/0	0/0	./.	0/0	0/0	0/0	0/0	0/0	0/0	0/1	./.	0/0	0/0	./.	0/0	0/0	0/0	0/0	0/1
Fvb3	14512454	Fvb3_14512454	G	A	.	.	.	GT	0/0	0/0	0/0	0/0	0/0	0/0	0/0	0/0	./.	0/0	0/1	0/0	./.	0/0	0/1	0/0	0/0	0/0	./.	0/0
Fvb3	16212165	Fvb3_16212165	G	A	.	.	.	GT	0/0	0/0	0/0	0/0	0/0	0/0	./.	0/0	0/0	0/0	0/0	0/0	0/0	0/0	0/1	./.	0/1	0/0	0/0	./.
Fvb3	16819501	Fvb3_16819501	G	A	.	.	.	GT	0/0	0/0	0/0	0/0	0/0	0/0	0/0	./.	0/0	0/0	0/1	0/0	0/0	0/0	./.	0/1	0/1	0/0	./.	0/0
Fvb3	17185927	Fvb3_17185927	G	A	.	.	.	GT	0/0	0/0	./.	0/0	0/0	0/0	0/0	0/0	0/0	0/0	0/0	0/0	./.	0/0	0/0	0/0	./.	0/1	0/1	0/0
Fvb3	17835465	Fvb3_17835465	G	A	.	.	.	GT	./.	0/0	0/0	0/0	0/0	0/0	0/0	0/0	0/0	0/0	0/0	0/0	./.	0/0	0/1	0/0	0/1	./.	0/0	0/0
Fvb3	19988220	Fvb3_19988220	G	A	.	.	.	GT	0/0	0/0	0/0	0/0	0/0	0/0	./.	0/0	0/0	0/0	./.	./.	0/0	0/1	0/0	0/0	0/0	0/1	0/0	0/0
Fvb3	20157482	Fvb3_20157482	G	A	.	.	.	GT	0/1	0/1	0/1	0/1	0/0	0/0	0/0	0/1	./.	0/1	0/1	0/1	./.	0/1	1/1	0/1	0/1	./.	0/1	0/1
Fvb3	32025378	Fvb3_32025378	G	A	.	.	.	GT	./.	0/0	0/1	0/0	0/1	0/0	0/0	0/1	0/1	0/0	0/1	0/1	./.	0/1	0/1	0/1	0/1	0/1	0/1	./.
Fvb3	34544375	Fvb3_34544375	G	A	.	.	.	GT	0/0	0/0	0/0	0/0	0/0	0/0	0/0	0/0	0/0	./.	./.	0/0	0/0	0/1	0/0	./.	0/1	0/0	0/0	0/0
Fvb3	34800281	Fvb3_34800281	G	A	.	.	.	GT	0/0	0/0	0/0	./.	0/0	0/0	0/0	0/0	0/0	0/0	0/1	0/0	./.	0/0	0/0	0/0	0/0	0/0	0/1	./.
Fvb3	37054136	Fvb3_37054136	G	A	.	.	.	GT	0/0	0/0	0/0	0/0	0/0	0/0	./.	0/0	0/0	0/0	0/1	0/0	0/0	0/0	./.	0/0	0/0	0/0	./.	0/1
Fvb3	38060376	Fvb3_38060376	G	A	.	.	.	GT	0/0	./.	0/0	0/0	0/0	0/0	0/0	0/0	0/0	0/0	0/1	0/0	0/0	0/0	0/1	0/0	0/0	./.	./.	0/0
Fvb4	706057	Fvb4_706057	G	A	.	.	.	GT	0/0	0/0	0/0	0/0	./.	0/0	0/0	0/0	0/0	0/0	./.	0/0	./.	0/0	0/0	0/0	0/0	0/1	0/1	0/0
Fvb4	3026903	Fvb4_3026903	G	A	.	.	.	GT	0/0	0/0	0/0	0/0	0/0	0/0	0/0	0/0	0/0	./.	0/0	0/0	./.	0/0	0/1	0/1	0/0	./.	0/1	0/0
Fvb4	3124591	Fvb4_3124591	G	A	.	.	.	GT	0/0	0/0	0/0	./.	0/0	0/0	0/0	0/0	0/0	0/0	./.	0/0	./.	0/0	0/1	0/0	0/0	0/0	0/1	0/0
Fvb4	4090156	Fvb4_4090156	G	A	.	.	.	GT	0/0	./.	0/0	0/0	0/0	0/0	0/0	0/0	0/0	0/0	0/0	./.	./.	0/0	0/1	0/0	0/0	0/1	0/0	0/0
Fvb4	5485973	Fvb4_5485973	G	A	.	.	.	GT	0/0	0/0	0/0	0/0	0/0	./.	0/0	0/0	0/0	0/0	0/1	0/0	./.	./.	0/1	0/0	0/0	0/0	0/0	0/1
Fvb4	5954625	Fvb4_5954625	G	A	.	.	.	GT	0/0	0/0	0/0	0/0	0/0	0/0	0/0	./.	0/0	0/0	0/0	./.	./.	0/0	0/0	0/1	0/0	0/0	0/0	0/1
Fvb4	7944989	Fvb4_7944989	G	A	.	.	.	GT	0/0	0/0	0/0	0/0	0/0	0/0	0/0	0/0	0/0	./.	./.	0/0	./.	0/1	0/1	0/0	0/0	0/1	0/0	0/0
Fvb4	9457193	Fvb4_9457193	G	A	.	.	.	GT	0/0	0/0	0/0	0/0	0/0	0/0	0/0	0/0	0/0	./.	0/0	0/0	0/1	0/0	0/1	0/0	0/0	0/0	./.	./.
Fvb4	10486608	Fvb4_10486608	G	A	.	.	.	GT	0/0	0/0	0/0	0/0	0/0	0/0	0/0	0/0	./.	0/0	./.	0/1	0/0	0/0	0/0	0/1	0/0	0/0	./.	0/0
Fvb4	12347970	Fvb4_12347970	G	A	.	.	.	GT	0/0	./.	0/0	0/0	0/0	0/0	0/0	0/0	0/0	0/0	./.	0/1	0/0	0/0	./.	0/0	0/0	0/0	0/1	0/1
Fvb4	14077660	Fvb4_14077660	G	A	.	.	.	GT	0/0	0/0	./.	0/0	0/0	0/0	0/0	0/0	0/0	0/0	0/0	0/0	./.	0/1	./.	0/1	0/0	0/0	0/0	0/0
Fvb4	18375418	Fvb4_18375418	G	A	.	.	.	GT	0/0	0/0	0/0	0/0	./.	0/0	0/0	0/0	0/0	0/0	./.	0/0	./.	0/0	0/1	0/0	0/0	0/0	0/0	0/1
Fvb4	21750947	Fvb4_21750947	G	A	.	.	.	GT	0/0	0/0	0/0	0/0	0/0	0/0	0/0	0/0	./.	0/0	./.	0/0	./.	0/0	0/0	0/0	0/1	0/0	0/1	0/0
Fvb4	26934385	Fvb4_26934385	G	A	.	.	.	GT	0/0	0/0	0/0	0/0	0/0	0/0	./.	0/0	0/0	0/0	0/0	0/0	./.	0/0	./.	0/0	0/1	0/1	0/0	0/0
Fvb5	994033	Fvb5_994033	G	A	.	.	.	GT	0/0	./.	0/0	0/0	0/0	0/0	0/0	0/0	0/0	0/0	0/1	0/0	./.	./.	0/0	0/1	0/0	0/0	0/0	0/1
Fvb5	5028378	Fvb5_5028378	G	A	.	.	.	GT	0/0	0/0	0/0	./.	0/0	0/0	0/0	0/0	0/0	0/0	./.	0/0	0/0	./.	0/0	0/0	0/0	0/1	0/0	0/1
Fvb5	5909311	Fvb5_5909311	G	A	.	.	.	GT	0/0	0/0	./.	0/0	0/0	0/0	0/0	0/0	0/0	0/0	0/0	0/0	./.	0/0	0/1	0/1	0/0	0/0	./.	0/0
Fvb5	8909102	Fvb5_8909102	G	A	.	.	.	GT	0/0	0/0	0/0	0/0	0/0	./.	0/0	0/0	0/0	0/0	0/1	0/0	./.	0/0	./.	0/1	0/0	0/0	0/0	0/0
Fvb5	9433564	Fvb5_9433564	G	A	.	.	.	GT	0/0	0/0	0/0	0/0	0/0	0/0	0/0	0/0	0/0	./.	0/0	0/1	./.	0/0	0/0	0/0	0/1	0/0	./.	0/0
Fvb5	9586821	Fvb5_9586821	G	A	.	.	.	GT	./.	0/1	0/0	0/0	0/0	0/1	./.	0/0	0/0	0/0	0/1	./.	0/1	0/0	0/1	0/0	0/1	0/1	0/1	0/1
Fvb5	18516995	Fvb5_18516995	G	A	.	.	.	GT	0/0	0/0	0/0	0/0	0/0	0/0	0/0	0/0	0/0	./.	0/1	0/0	./.	0/0	./.	0/0	0/1	0/0	0/0	0/0
Fvb5	19782274	Fvb5_19782274	G	A	.	.	.	GT	0/0	0/0	0/0	0/0	0/0	0/0	0/0	0/0	0/0	./.	0/1	0/0	./.	0/0	./.	0/0	0/0	0/0	0/1	0/0
Fvb5	27039676	Fvb5_27039676	G	A	.	.	.	GT	0/0	0/0	0/0	0/0	0/0	./.	0/0	0/0	0/0	0/0	0/0	./.	0/1	0/0	0/1	0/0	./.	0/0	0/0	0/0
Fvb5	27516902	Fvb5_27516902	G	A	.	.	.	GT	0/0	0/0	0/0	./.	0/0	0/0	0/0	0/0	0/0	0/0	./.	0/0	./.	0/0	0/0	0/1	0/0	0/1	0/0	0/0
Fvb5	28200921	Fvb5_28200921	G	A	.	.	.	GT	0/0	0/0	./.	0/0	0/0	0/0	0/0	0/0	0/0	0/0	0/0	0/0	./.	0/0	./.	0/1	0/1	0/0	0/0	0/0
Fvb6	3535467	Fvb6_3535467	G	A	.	.	.	GT	0/0	0/0	0/0	./.	0/0	0/0	0/0	0/0	0/0	0/0	0/0	./.	./.	0/1	0/0	0/0	0/0	0/0	0/1	0/0
Fvb6	11183458	Fvb6_11183458	G	A	.	.	.	GT	0/0	0/0	0/0	0/0	./.	0/0	0/0	0/0	0/0	0/0	0/1	0/0	./.	./.	0/1	0/0	0/0	0/0	0/0	0/0
Fvb6	11340604	Fvb6_11340604	G	A	.	.	.	GT	0/0	0/0	0/0	0/1	./.	0/0	0/0	0/0	0/0	0/0	0/0	0/1	0/1	0/0	0/1	./.	./.	0/1	0/0	0/1
Fvb6	16718265	Fvb6_16718265	G	A	.	.	.	GT	0/1	0/0	./.	0/0	0/0	0/0	0/0	0/0	0/0	./.	0/1	1/1	./.	0/0	0/0	0/0	0/0	0/1	0/0	1/1
Fvb6	16721091	Fvb6_16721091	G	A	.	.	.	GT	0/0	0/0	0/1	0/0	0/0	0/0	0/0	0/1	0/0	./.	0/1	0/0	./.	0/1	0/0	0/0	0/1	0/1	0/1	./.
Fvb6	20356776	Fvb6_20356776	G	A	.	.	.	GT	0/0	0/0	0/0	0/0	0/0	0/0	0/0	0/0	0/0	./.	0/1	0/0	./.	0/1	0/0	0/0	0/0	./.	0/0	0/0
Fvb6	28537141	Fvb6_28537141	G	A	.	.	.	GT	0/0	0/0	0/0	0/0	0/0	./.	0/0	0/0	0/0	0/0	0/0	0/0	./.	0/0	0/0	0/0	0/0	0/1	./.	0/1
Fvb6	39350029	Fvb6_39350029	G	A	.	.	.	GT	0/0	0/0	./.	0/0	0/0	0/0	0/0	0/0	0/0	0/0	0/0	./.	./.	0/0	0/0	0/0	0/1	0/0	0/0	0/1
Fvb6	39502878	Fvb6_39502878	G	A	.	.	.	GT	0/0	0/0	./.	0/0	0/0	0/0	0/0	0/0	0/0	0/0	./.	0/1	0/0	./.	0/0	0/0	0/0	0/0	0/1	0/1
Fvb7	780570	Fvb7_780570	G	A	.	.	.	GT	0/0	0/0	0/0	0/0	./.	0/0	0/0	0/0	0/0	0/0	0/0	0/0	./.	0/0	0/0	0/0	0/1	./.	0/1	0/0
Fvb7	816135	Fvb7_816135	G	A	.	.	.	GT	0/0	0/0	0/0	0/0	0/0	0/0	0/0	0/0	./.	0/0	0/0	0/0	0/1	0/0	0/0	./.	0/0	0/1	./.	0/0
Fvb7	2485253	Fvb7_2485253	G	A	.	.	.	GT	./.	0/0	0/0	0/0	0/0	0/0	0/0	0/0	0/0	0/0	0/1	0/1	0/0	0/0	./.	0/0	0/0	0/0	0/0	./.
Fvb7	2841792	Fvb7_2841792	G	A	.	.	.	GT	0/0	0/0	0/0	0/0	0/0	0/0	0/0	./.	0/0	0/0	0/0	0/0	./.	0/0	0/1	0/0	0/0	./.	0/1	0/1
Fvb7	4255279	Fvb7_4255279	G	A	.	.	.	GT	./.	0/0	0/0	0/0	0/0	0/0	0/0	0/0	0/0	0/0	0/1	0/1	0/0	0/1	./.	0/0	0/0	0/0	./.	0/0
Fvb7	7621239	Fvb7_7621239	G	A	.	.	.	GT	0/0	0/0	0/0	0/0	0/0	0/0	0/0	0/0	./.	0/0	0/1	0/0	./.	0/0	./.	0/0	0/1	0/0	0/0	0/0
Fvb7	14989815	Fvb7_14989815	G	A	.	.	.	GT	./.	0/0	0/0	0/0	0/0	0/0	./.	0/0	0/0	0/0	0/0	0/0	0/0	0/0	0/0	0/1	0/1	0/0	0/1	./.
Fvb7	15393548	Fvb7_15393548	G	A	.	.	.	GT	0/0	0/0	0/0	0/0	0/0	0/0	0/0	0/0	./.	0/0	0/0	./.	./.	0/0	0/0	0/0	0/1	0/1	0/0	0/0
Fvb7	20273200	Fvb7_20273200	G	A	.	.	.	GT	0/0	0/0	0/0	0/0	0/0	0/0	./.	0/0	0/0	0/0	./.	0/0	0/0	0/0	0/0	0/1	0/0	0/0	0/1	./.
Fvb1	4792180	Fvb1_4792180	G	A	.	.	.	GT	0/0	0/0	0/0	0/0	./.	0/0	0/0	0/0	0/0	./.	0/0	0/1	./.	0/0	./.	0/0	0/0	0/0	0/0	0/1
Fvb1	8339855	Fvb1_8339855	G	A	.	.	.	GT	0/0	0/0	0/0	./.	0/0	0/0	./.	0/0	0/0	0/0	0/0	0/0	./.	0/0	0/0	0/0	0/1	0/1	0/0	./.
Fvb1	9439112	Fvb1_9439112	G	A	.	.	.	GT	0/0	0/0	0/0	./.	0/0	0/0	0/0	0/0	0/0	./.	0/0	0/0	./.	0/1	0/0	0/0	./.	0/0	0/1	0/0
Fvb1	11098658	Fvb1_11098658	G	A	.	.	.	GT	./.	0/0	0/0	0/0	0/0	0/0	0/0	0/0	0/0	./.	0/0	0/0	./.	./.	0/1	0/0	0/0	0/1	0/0	0/0
Fvb1	12195127	Fvb1_12195127	G	A	.	.	.	GT	0/1	0/1	0/1	0/0	./.	0/1	0/0	0/1	./.	0/0	0/1	0/1	./.	./.	0/1	0/1	0/1	0/1	0/0	0/1
Fvb1	15019026	Fvb1_15019026	G	A	.	.	.	GT	./.	0/0	0/0	0/0	0/0	0/0	0/0	0/0	0/0	./.	0/0	./.	0/1	./.	0/0	0/0	0/0	0/0	0/1	0/0
Fvb1	15432153	Fvb1_15432153	G	A	.	.	.	GT	0/0	0/0	0/0	./.	0/0	0/0	0/0	0/0	./.	0/0	0/0	0/0	./.	0/0	0/1	0/0	./.	0/0	0/0	0/1
Fvb1	16361602	Fvb1_16361602	G	A	.	.	.	GT	0/0	0/0	0/0	0/0	./.	0/0	./.	0/0	0/0	0/0	0/0	0/0	./.	0/0	0/0	0/0	0/1	0/0	./.	0/1
Fvb1	19727283	Fvb1_19727283	G	A	.	.	.	GT	0/0	0/0	0/0	./.	0/0	0/0	0/0	0/0	./.	0/0	0/0	0/0	./.	0/0	0/0	0/0	0/0	./.	0/1	0/1
Fvb1	20892091	Fvb1_20892091	G	A	.	.	.	GT	./.	0/0	0/0	0/0	0/0	0/0	0/0	0/0	0/0	./.	0/1	0/0	./.	0/0	./.	0/0	0/0	0/0	0/1	0/0
Fvb1	21084592	Fvb1_21084592	G	A	.	.	.	GT	0/0	0/0	0/0	./.	0/0	0/0	0/0	0/0	0/0	./.	0/0	0/0	./.	0/0	./.	0/1	0/0	0/0	0/1	0/0
Fvb1	23771953	Fvb1_23771953	G	A	.	.	.	GT	0/0	0/0	./.	0/0	0/0	0/0	0/0	0/0	./.	0/0	./.	0/0	./.	0/0	0/0	0/0	0/0	0/1	0/1	0/0
Fvb1	23926907	Fvb1_23926907	G	A	.	.	.	GT	0/0	0/0	./.	0/0	0/0	0/0	0/0	0/0	0/0	./.	0/0	0/0	./.	0/0	./.	0/0	0/1	0/1	0/0	0/0
Fvb1	23928526	Fvb1_23928526	G	A	.	.	.	GT	./.	0/0	0/0	0/0	0/0	0/0	0/0	0/0	0/0	./.	0/1	./.	0/0	0/0	0/0	0/0	0/0	0/1	0/0	./.
Fvb2	1721703	Fvb2_1721703	G	A	.	.	.	GT	0/0	0/0	0/0	./.	0/0	0/0	0/0	0/0	0/0	./.	0/0	0/0	0/0	./.	./.	0/0	0/1	0/0	0/1	0/1
Fvb2	3832388	Fvb2_3832388	G	A	.	.	.	GT	0/0	0/0	./.	0/0	0/0	./.	0/0	0/0	0/0	0/0	0/0	0/1	./.	0/0	0/0	0/1	0/0	./.	0/0	0/0
Fvb2	4526362	Fvb2_4526362	G	A	.	.	.	GT	0/0	0/0	./.	0/0	0/0	0/0	0/0	0/0	./.	0/0	0/0	0/0	0/1	0/0	./.	0/0	./.	0/0	0/0	0/1
Fvb2	5225202	Fvb2_5225202	G	A	.	.	.	GT	./.	0/0	0/0	0/0	0/0	0/0	0/0	./.	0/0	0/0	0/0	0/0	./.	0/0	0/0	0/0	./.	0/1	0/1	0/0
Fvb2	5351781	Fvb2_5351781	G	A	.	.	.	GT	0/1	./.	0/1	0/1	0/0	0/0	0/0	0/1	0/1	./.	0/1	0/1	./.	0/1	0/1	0/1	0/1	./.	0/0	0/1
Fvb2	10768768	Fvb2_10768768	G	A	.	.	.	GT	0/0	0/0	0/0	./.	0/0	0/0	0/0	0/0	0/0	./.	0/0	0/0	0/0	0/0	./.	0/1	0/0	0/1	0/0	./.
Fvb2	13546822	Fvb2_13546822	G	A	.	.	.	GT	0/0	0/1	0/1	0/1	./.	0/1	0/0	0/1	0/0	./.	./.	0/1	./.	0/1	0/1	0/1	0/1	0/1	0/1	0/1
Fvb2	14189532	Fvb2_14189532	G	A	.	.	.	GT	0/0	0/0	./.	0/0	0/0	0/0	0/0	./.	0/0	0/0	0/0	0/0	0/1	0/0	0/0	0/1	0/0	./.	0/0	./.
Fvb2	14345658	Fvb2_14345658	G	A	.	.	.	GT	0/0	./.	0/0	0/0	0/0	0/0	0/0	0/0	0/0	./.	0/0	0/0	0/1	0/1	./.	./.	0/0	0/0	0/0	0/0
Fvb2	17718846	Fvb2_17718846	G	A	.	.	.	GT	0/0	0/0	./.	0/0	0/0	0/0	0/0	0/0	0/0	./.	0/0	0/0	./.	./.	0/1	0/1	0/1	0/0	0/0	0/0
Fvb2	22635090	Fvb2_22635090	G	A	.	.	.	GT	0/0	./.	0/0	0/0	0/0	0/0	0/0	0/0	./.	0/0	0/0	0/0	0/0	0/0	./.	./.	0/1	0/0	0/1	0/0
Fvb3	12148785	Fvb3_12148785	G	A	.	.	.	GT	0/0	0/0	0/0	./.	0/0	0/0	0/0	0/0	0/0	./.	0/1	0/0	./.	0/0	./.	0/0	0/0	0/0	0/1	0/0
Fvb3	13301479	Fvb3_13301479	G	A	.	.	.	GT	0/0	0/0	./.	0/0	0/0	0/0	0/0	./.	0/0	0/0	0/1	0/0	./.	0/0	0/0	0/0	0/1	0/0	0/0	./.
Fvb3	17248653	Fvb3_17248653	G	A	.	.	.	GT	./.	0/0	0/0	0/0	0/0	./.	0/0	0/0	0/0	0/0	./.	0/0	./.	0/1	0/1	0/0	0/0	0/0	0/0	0/0
Fvb3	17332576	Fvb3_17332576	G	A	.	.	.	GT	./.	0/0	0/0	0/0	0/0	0/0	0/0	0/0	0/0	./.	0/1	0/0	./.	0/1	./.	0/1	0/1	0/0	0/0	0/0
Fvb3	22202075	Fvb3_22202075	G	A	.	.	.	GT	0/0	0/0	0/0	0/0	./.	0/0	0/0	./.	0/0	0/0	0/0	./.	./.	0/0	0/1	0/0	0/1	0/0	0/0	0/0
Fvb3	25743517	Fvb3_25743517	G	A	.	.	.	GT	0/0	0/0	0/0	./.	0/0	0/0	0/0	0/0	0/0	./.	./.	0/0	0/0	0/1	0/0	0/0	0/0	./.	0/1	0/0
Fvb4	2765473	Fvb4_2765473	G	A	.	.	.	GT	0/0	0/0	./.	0/0	0/0	0/0	0/0	0/0	./.	0/0	0/0	0/1	./.	0/0	0/0	0/0	./.	0/0	0/1	0/0
Fvb4	4923618	Fvb4_4923618	G	A	.	.	.	GT	0/0	0/0	./.	0/0	0/0	0/0	0/0	0/0	0/0	./.	./.	0/1	./.	0/1	0/1	0/1	0/0	0/0	0/0	0/0
Fvb4	9679992	Fvb4_9679992	G	A	.	.	.	GT	0/0	0/0	./.	0/0	0/0	0/0	./.	0/0	0/0	0/0	0/1	0/1	0/0	./.	0/1	0/0	./.	0/0	0/0	0/0
Fvb4	11553173	Fvb4_11553173	G	A	.	.	.	GT	./.	0/0	0/0	0/0	0/0	0/0	./.	0/0	0/0	0/0	0/0	0/0	./.	./.	0/1	0/1	0/0	0/0	0/0	0/0
Fvb4	13828477	Fvb4_13828477	G	A	.	.	.	GT	0/0	./.	0/0	0/0	0/0	0/0	0/0	0/0	0/0	./.	0/0	0/0	0/1	0/0	./.	0/0	0/0	0/0	./.	0/1
Fvb4	14935675	Fvb4_14935675	G	A	.	.	.	GT	./.	0/0	0/0	0/0	0/0	0/0	0/0	0/0	0/0	./.	0/0	./.	./.	0/0	0/1	0/1	0/0	0/0	0/1	0/0
Fvb4	24846007	Fvb4_24846007	G	A	.	.	.	GT	0/0	0/0	0/0	./.	0/0	./.	0/0	0/0	0/0	0/0	./.	0/0	./.	0/0	0/1	0/1	0/0	0/0	0/0	0/0
Fvb5	3140258	Fvb5_3140258	G	A	.	.	.	GT	./.	0/0	0/0	0/1	0/0	0/1	0/0	./.	0/0	0/0	0/0	./.	./.	0/1	0/1	0/1	0/1	0/1	0/1	0/1
Fvb5	4776631	Fvb5_4776631	G	A	.	.	.	GT	0/0	0/0	0/0	./.	0/0	0/0	0/0	0/0	./.	0/0	0/0	./.	./.	0/0	0/0	0/1	0/0	0/0	0/0	0/1
Fvb5	4837649	Fvb5_4837649	G	A	.	.	.	GT	0/0	0/0	0/0	./.	0/0	0/0	0/0	0/0	0/0	./.	0/1	0/0	./.	0/0	./.	0/0	0/0	0/0	0/0	0/1
Fvb5	5754545	Fvb5_5754545	G	A	.	.	.	GT	0/0	./.	0/0	0/0	0/0	./.	0/0	0/0	0/0	0/0	0/1	0/0	./.	./.	0/0	0/0	0/0	0/0	0/0	0/1
Fvb5	25300750	Fvb5_25300750	G	A	.	.	.	GT	./.	0/0	0/0	0/0	0/0	0/0	0/0	0/0	./.	0/0	0/0	0/1	./.	0/0	0/0	0/1	0/0	0/0	./.	0/0
Fvb5	25764484	Fvb5_25764484	G	A	.	.	.	GT	0/0	0/1	0/1	./.	0/1	0/0	0/1	0/0	0/1	./.	0/1	0/1	0/1	0/1	0/1	./.	0/1	./.	0/1	0/1
Fvb6	6587658	Fvb6_6587658	G	A	.	.	.	GT	0/0	./.	0/0	0/0	0/0	0/0	0/0	0/0	0/0	./.	0/1	./.	0/1	0/0	0/0	0/0	0/0	./.	0/0	0/0
Fvb6	8129721	Fvb6_8129721	G	A	.	.	.	GT	0/0	0/0	0/0	./.	0/0	0/0	./.	0/0	0/0	0/0	0/0	0/0	0/0	0/1	./.	0/0	0/1	./.	0/0	0/1
Fvb6	12245278	Fvb6_12245278	G	A	.	.	.	GT	0/0	0/0	0/0	./.	0/0	0/0	0/0	0/0	0/0	./.	0/0	0/0	./.	0/0	0/0	0/1	0/1	./.	0/0	0/0
Fvb6	13106138	Fvb6_13106138	G	A	.	.	.	GT	0/0	0/0	./.	0/0	0/0	0/0	./.	0/0	0/0	0/0	0/0	0/0	./.	0/0	0/1	0/1	./.	0/0	0/0	0/0
Fvb6	16880581	Fvb6_16880581	G	A	.	.	.	GT	0/0	0/0	0/0	./.	0/0	0/0	0/0	0/0	0/0	./.	0/0	0/0	./.	0/0	0/0	0/1	0/0	./.	0/0	0/1
Fvb7	6433591	Fvb7_6433591	G	A	.	.	.	GT	0/0	0/0	0/0	0/0	./.	0/0	0/0	0/0	0/0	./.	0/0	0/0	0/1	0/0	0/0	0/1	./.	./.	0/0	0/0
Fvb7	12983311	Fvb7_12983311	G	A	.	.	.	GT	./.	0/0	0/0	0/0	0/0	0/0	0/0	0/0	./.	0/0	0/0	0/0	./.	./.	0/0	0/0	0/0	0/1	0/1	0/0
Fvb7	13903440	Fvb7_13903440	G	A	.	.	.	GT	0/1	0/0	0/1	0/1	./.	0/1	0/0	0/0	./.	0/1	0/1	0/1	0/1	./.	0/1	./.	0/1	0/1	0/1	0/0
Fvb1	21130184	Fvb1_21130184	T	C	.	.	.	GT	0/0	0/0	0/0	0/0	0/0	0/0	0/0	0/0	0/0	0/0	0/1	0/0	0/0	0/0	0/0	0/1	0/1	0/0	0/0	0/0
Fvb3	14271669	Fvb3_14271669	T	C	.	.	.	GT	0/0	0/0	0/0	0/0	0/0	0/0	0/0	0/0	0/0	0/0	0/1	0/0	0/0	0/1	0/0	0/1	0/0	0/0	0/0	0/1
Fvb3	33224293	Fvb3_33224293	T	C	.	.	.	GT	0/0	0/0	0/0	0/0	0/0	0/0	0/0	0/0	0/0	0/0	0/1	0/0	0/0	0/1	0/0	0/1	0/1	0/0	0/0	0/0
Fvb6	11765241	Fvb6_11765241	T	C	.	.	.	GT	0/0	0/0	0/0	0/0	0/0	0/0	0/0	0/0	0/0	0/0	0/0	0/1	0/0	0/0	0/0	0/0	0/0	0/1	0/1	0/1
Fvb7	16906723	Fvb7_16906723	T	C	.	.	.	GT	0/0	0/0	0/0	0/0	0/0	0/0	0/0	0/0	0/0	0/0	0/1	0/0	0/0	0/1	0/0	0/1	0/1	0/0	0/0	0/0
Fvb2	6856908	Fvb2_6856908	T	C	.	.	.	GT	0/0	0/0	0/0	0/0	0/0	0/0	0/0	0/0	0/0	0/0	0/0	0/1	0/1	0/0	0/0	0/0	0/0	0/1	0/0	./.
Fvb2	7634596	Fvb2_7634596	T	C	.	.	.	GT	0/0	0/0	0/0	0/0	0/0	0/0	0/0	0/0	0/0	0/0	0/0	0/1	./.	0/0	0/0	0/0	0/0	0/1	0/0	0/1
Fvb3	38075215	Fvb3_38075215	T	C	.	.	.	GT	0/0	0/0	0/0	0/0	0/0	0/0	0/0	0/0	0/0	0/0	0/0	0/1	./.	0/0	0/0	0/0	0/0	1/1	0/0	0/1
Fvb4	12250444	Fvb4_12250444	T	C	.	.	.	GT	0/0	./.	0/0	0/0	0/0	0/0	0/0	0/0	0/0	0/0	0/0	0/1	0/0	0/0	0/1	0/0	0/0	0/0	0/1	0/0
Fvb6	6100624	Fvb6_6100624	T	A	.	.	.	GT	0/1	0/0	0/0	0/0	0/0	0/0	0/0	0/0	0/0	0/0	0/0	1/1	1/1	0/0	0/0	0/0	0/0	./.	0/0	1/1
Fvb6	18682980	Fvb6_18682980	T	C	.	.	.	GT	0/0	0/0	0/0	0/0	0/0	0/0	0/0	0/0	0/0	0/0	0/0	0/1	./.	0/0	0/0	0/0	0/0	0/1	0/0	0/1
Fvb6	25602690	Fvb6_25602690	T	C	.	.	.	GT	0/0	0/0	0/0	0/0	0/0	0/0	0/0	0/0	0/0	0/0	0/0	0/0	0/0	0/0	./.	0/1	0/1	0/0	0/0	0/0
Fvb6	32036976	Fvb6_32036976	T	C	.	.	.	GT	0/0	0/0	0/0	0/0	0/0	0/0	0/0	0/0	0/0	0/0	0/1	0/0	./.	0/0	0/1	0/0	0/0	0/0	0/1	0/0
Fvb1	11303643	Fvb1_11303643	T	A	.	.	.	GT	0/0	0/0	0/0	0/0	0/0	0/0	0/0	0/0	0/0	0/0	0/0	1/1	./.	0/0	0/0	0/0	0/0	1/1	0/0	./.
Fvb1	21834990	Fvb1_21834990	T	C	.	.	.	GT	0/0	0/0	./.	0/0	0/0	0/0	0/0	0/0	0/0	0/0	0/0	0/1	0/0	0/1	0/0	0/0	0/0	0/0	./.	0/1
Fvb2	2219561	Fvb2_2219561	T	C	.	.	.	GT	0/0	0/0	0/0	0/0	0/0	0/0	0/0	0/0	0/0	./.	0/0	0/1	./.	0/0	0/1	0/0	0/0	0/0	0/0	0/1
Fvb2	10065183	Fvb2_10065183	T	C	.	.	.	GT	0/0	./.	0/0	0/0	0/0	0/0	0/0	0/0	0/0	0/0	0/0	./.	0/1	0/0	0/1	0/0	0/1	0/0	0/0	0/0
Fvb2	23554826	Fvb2_23554826	T	C	.	.	.	GT	0/0	0/0	0/0	0/0	0/0	0/0	0/0	0/0	0/0	0/0	0/0	0/0	0/1	./.	0/0	./.	0/0	0/0	0/0	0/1
Fvb3	15290941	Fvb3_15290941	T	C	.	.	.	GT	./.	0/0	0/0	0/1	0/0	0/0	0/0	0/0	0/0	0/0	0/0	0/0	0/1	0/1	0/1	0/1	0/1	0/0	0/0	./.
Fvb3	26017082	Fvb3_26017082	T	C	.	.	.	GT	0/0	0/0	0/1	0/0	./.	0/0	0/0	0/0	0/0	0/0	0/0	0/0	0/1	0/1	0/0	0/1	./.	0/0	0/1	0/0
Fvb3	34190587	Fvb3_34190587	T	C	.	.	.	GT	0/0	0/1	0/0	0/0	0/0	0/0	0/0	0/0	0/0	0/0	0/0	./.	./.	0/0	0/1	0/1	0/1	0/0	0/0	0/1
Fvb4	39709	Fvb4_39709	T	C	.	.	.	GT	0/0	0/0	0/0	0/0	0/0	0/0	0/0	0/0	0/0	0/0	./.	0/1	0/1	0/0	0/1	0/0	0/0	0/1	./.	0/1
Fvb4	44467	Fvb4_44467	T	C	.	.	.	GT	0/0	0/0	0/0	0/0	0/0	./.	0/0	0/0	0/0	0/0	0/0	0/1	0/1	0/0	0/0	0/0	./.	0/1	0/0	0/1
Fvb4	1624483	Fvb4_1624483	T	C	.	.	.	GT	0/0	0/0	0/0	0/0	0/0	0/0	0/0	0/0	0/0	0/0	0/1	0/0	./.	0/1	0/0	0/1	0/0	./.	0/0	0/0
Fvb4	9591963	Fvb4_9591963	T	C	.	.	.	GT	./.	0/0	0/0	0/0	0/0	0/0	0/0	0/0	0/0	0/0	0/1	0/1	0/1	0/0	0/0	0/1	./.	0/0	0/0	0/0
Fvb4	12423241	Fvb4_12423241	T	C	.	.	.	GT	0/0	0/0	0/0	0/0	0/0	./.	0/0	0/0	0/0	0/0	0/1	0/0	0/0	0/1	0/0	0/1	0/1	0/0	0/0	./.
Fvb4	15309809	Fvb4_15309809	T	C	.	.	.	GT	0/0	0/0	0/0	0/0	0/0	0/0	0/0	0/0	0/0	0/0	0/0	0/0	./.	./.	0/1	0/0	0/0	0/0	0/1	0/0
Fvb4	26725174	Fvb4_26725174	T	C	.	.	.	GT	0/0	0/0	0/0	0/0	0/0	0/0	0/0	0/0	0/0	0/0	0/0	0/0	./.	0/1	0/0	0/0	0/0	0/0	./.	0/1
Fvb5	10625593	Fvb5_10625593	T	C	.	.	.	GT	0/0	0/0	0/0	0/0	0/0	0/0	0/0	0/0	0/0	0/0	./.	0/0	0/0	./.	0/0	0/1	0/1	0/0	0/0	0/0
Fvb5	15819668	Fvb5_15819668	T	C	.	.	.	GT	0/0	0/0	0/0	0/0	0/0	0/0	0/0	0/0	./.	0/0	0/0	./.	0/0	0/0	0/0	0/1	0/1	0/0	0/1	0/0
Fvb5	17464004	Fvb5_17464004	T	C	.	.	.	GT	0/0	0/1	0/1	0/1	0/0	0/0	0/0	0/1	./.	0/1	0/1	./.	0/1	0/1	0/1	0/1	0/1	0/1	0/1	0/1
Fvb6	14994168	Fvb6_14994168	T	C	.	.	.	GT	0/0	0/0	0/0	0/0	0/0	0/0	0/0	0/0	0/0	0/0	0/1	0/0	./.	0/0	./.	0/1	0/1	0/0	0/0	0/0
Fvb1	11491658	Fvb1_11491658	T	A	.	.	.	GT	0/0	0/0	0/0	0/0	0/0	0/0	0/0	./.	0/0	0/0	0/0	0/0	./.	./.	0/1	0/0	0/0	0/0	0/1	0/0
Fvb1	11688100	Fvb1_11688100	T	C	.	.	.	GT	./.	0/0	0/0	0/0	0/0	0/0	0/0	0/0	0/0	0/0	0/0	0/0	./.	0/0	0/0	0/1	0/0	0/0	0/1	./.
Fvb1	21318752	Fvb1_21318752	T	C	.	.	.	GT	./.	0/0	0/0	0/0	0/0	0/0	0/0	0/0	0/0	0/0	0/0	0/0	0/0	0/0	./.	0/1	0/0	0/0	0/1	./.
Fvb2	8232954	Fvb2_8232954	T	C	.	.	.	GT	0/0	0/0	0/1	0/1	0/1	0/1	./.	0/0	0/0	0/1	0/1	0/1	0/1	0/1	0/1	./.	0/1	./.	0/1	0/1
Fvb2	9132005	Fvb2_9132005	T	C	.	.	.	GT	0/0	0/0	0/0	0/0	0/0	0/0	./.	0/0	0/0	0/0	0/0	1/1	./.	0/0	0/0	0/0	0/0	0/1	0/0	./.
Fvb2	14502696	Fvb2_14502696	T	C	.	.	.	GT	0/0	0/0	./.	0/0	0/0	0/0	0/0	0/0	0/0	0/0	0/0	0/1	0/0	0/0	./.	0/1	0/0	0/0	./.	0/0
Fvb3	3744411	Fvb3_3744411	T	C	.	.	.	GT	0/0	0/0	0/0	0/0	0/0	0/0	0/0	0/0	0/0	./.	./.	0/0	0/0	./.	0/1	0/0	0/0	0/0	0/0	0/1
Fvb3	8195800	Fvb3_8195800	T	C	.	.	.	GT	0/0	0/0	0/0	0/0	0/0	0/0	0/0	0/0	0/0	./.	0/0	./.	./.	0/0	0/0	0/0	0/0	0/1	0/0	0/1
Fvb3	20953667	Fvb3_20953667	T	C	.	.	.	GT	0/0	0/0	0/0	./.	0/0	0/0	./.	0/0	0/0	0/0	0/0	0/1	0/0	0/1	0/0	0/0	./.	0/0	0/1	0/0
Fvb3	22316463	Fvb3_22316463	T	C	.	.	.	GT	0/0	0/0	./.	0/0	0/0	0/0	0/0	0/0	0/0	0/0	0/0	0/0	./.	0/1	./.	0/0	0/1	0/0	0/1	0/0
Fvb3	23504036	Fvb3_23504036	T	C	.	.	.	GT	./.	0/0	0/0	0/0	0/0	0/0	0/0	./.	0/0	0/0	0/0	0/1	0/1	0/1	0/0	0/1	0/0	0/0	0/0	./.
Fvb3	26194103	Fvb3_26194103	T	C	.	.	.	GT	0/0	0/0	0/0	0/0	0/0	0/0	0/0	0/0	./.	0/0	0/0	0/0	./.	0/1	0/0	0/1	0/0	0/0	./.	0/0
Fvb4	8795128	Fvb4_8795128	T	C	.	.	.	GT	0/0	0/0	./.	0/0	0/0	0/0	0/0	0/0	0/0	./.	0/0	0/0	./.	0/0	0/1	0/0	0/1	0/0	0/0	0/0
Fvb4	11625649	Fvb4_11625649	T	C	.	.	.	GT	0/0	0/0	0/0	0/0	0/0	./.	0/0	0/0	0/0	0/0	0/1	0/1	./.	0/0	0/0	0/0	./.	0/0	0/0	0/0
Fvb4	19820448	Fvb4_19820448	T	C	.	.	.	GT	0/0	0/0	0/0	0/0	0/0	0/0	./.	0/0	0/0	0/0	0/0	./.	./.	0/0	0/0	0/0	0/0	0/1	0/1	0/1
Fvb5	14640970	Fvb5_14640970	T	C	.	.	.	GT	0/0	0/0	./.	0/0	0/0	0/0	0/0	0/0	0/0	0/0	./.	0/1	./.	0/0	0/0	0/0	0/1	0/0	0/1	0/0
Fvb5	22296399	Fvb5_22296399	T	C	.	.	.	GT	0/0	0/0	0/0	0/0	./.	0/0	0/0	0/0	0/0	0/0	0/0	0/0	./.	0/0	./.	0/0	0/1	0/0	0/0	0/1
Fvb5	24540504	Fvb5_24540504	T	C	.	.	.	GT	0/0	0/0	0/0	0/0	0/0	0/0	0/0	0/0	0/0	./.	0/0	0/0	./.	./.	0/1	0/0	0/1	0/0	0/0	0/0
Fvb5	25300348	Fvb5_25300348	T	C	.	.	.	GT	./.	0/0	0/1	0/1	0/0	0/1	0/0	./.	0/1	0/0	0/1	0/1	./.	0/1	0/1	0/1	0/1	0/1	0/1	0/1
Fvb5	26218793	Fvb5_26218793	T	C	.	.	.	GT	0/0	0/0	./.	0/0	0/0	0/0	0/0	0/0	0/0	0/0	0/0	0/0	0/1	0/0	./.	./.	0/1	0/0	0/0	0/0
Fvb6	18457922	Fvb6_18457922	T	C	.	.	.	GT	0/0	./.	0/0	0/0	0/0	0/0	0/0	0/0	0/0	0/0	0/0	0/0	0/0	./.	0/1	0/0	./.	0/0	0/0	0/1
Fvb6	19094184	Fvb6_19094184	T	C	.	.	.	GT	0/0	0/0	0/0	./.	0/0	0/0	0/0	0/0	./.	0/0	0/1	0/1	./.	0/0	0/0	0/1	0/0	0/0	0/1	0/0
Fvb6	32489906	Fvb6_32489906	T	A	.	.	.	GT	0/0	0/0	0/0	0/0	0/0	0/0	0/0	./.	0/0	0/0	0/0	1/1	./.	0/0	0/0	0/0	0/0	1/1	0/0	./.
Fvb6	32612874	Fvb6_32612874	T	C	.	.	.	GT	0/0	0/0	0/0	0/0	0/0	0/0	0/0	./.	0/0	0/0	0/0	0/0	./.	0/1	0/1	0/1	0/0	./.	0/0	0/0
Fvb6	34243786	Fvb6_34243786	T	C	.	.	.	GT	0/0	0/0	0/0	0/0	0/0	0/0	./.	0/0	0/0	0/0	0/0	0/0	0/0	./.	0/1	0/0	./.	0/1	0/0	0/0
Fvb7	18450598	Fvb7_18450598	T	C	.	.	.	GT	./.	0/0	0/0	0/0	0/0	0/0	0/0	0/0	0/0	0/0	0/0	0/0	0/0	0/0	./.	0/0	./.	0/0	0/1	0/1
Fvb7	20042346	Fvb7_20042346	T	C	.	.	.	GT	0/0	0/0	0/0	./.	0/0	0/0	0/0	0/0	0/0	0/0	0/0	0/1	./.	0/0	0/0	0/0	./.	0/1	0/0	0/1
Fvb7	21547940	Fvb7_21547940	T	C	.	.	.	GT	0/0	0/0	0/0	0/0	./.	0/0	0/0	0/0	0/0	0/0	0/1	0/0	./.	0/1	0/0	0/0	./.	0/0	0/0	0/0
Fvb1	8817227	Fvb1_8817227	T	C	.	.	.	GT	0/0	0/0	0/0	0/0	./.	0/0	./.	0/0	0/0	0/0	0/1	0/1	0/0	0/0	0/0	./.	0/0	./.	0/0	0/0
Fvb1	19956747	Fvb1_19956747	T	C	.	.	.	GT	./.	0/0	0/0	0/0	0/0	0/0	0/0	./.	0/0	0/0	0/0	0/0	./.	./.	0/0	0/0	0/0	0/0	0/1	0/1
Fvb2	1131691	Fvb2_1131691	T	C	.	.	.	GT	0/0	0/1	./.	0/1	0/1	./.	0/1	0/0	0/1	0/0	0/1	0/1	./.	0/1	0/1	0/1	0/1	./.	0/1	0/1
Fvb2	24832660	Fvb2_24832660	T	C	.	.	.	GT	./.	0/0	0/0	0/0	0/0	./.	0/0	0/0	0/0	0/0	./.	0/0	./.	0/0	0/0	0/1	0/0	0/0	0/1	0/0
Fvb3	31091677	Fvb3_31091677	T	C	.	.	.	GT	0/0	0/1	./.	0/1	0/1	0/0	0/0	0/1	./.	0/1	0/1	./.	0/1	0/1	0/1	0/1	0/1	./.	0/1	0/1
Fvb4	7621417	Fvb4_7621417	T	C	.	.	.	GT	0/0	0/0	./.	0/0	0/0	0/0	0/0	./.	0/0	0/0	./.	0/0	./.	0/1	0/0	0/0	0/1	0/0	0/0	0/1
Fvb4	7753426	Fvb4_7753426	T	C	.	.	.	GT	0/0	0/0	0/0	./.	0/0	0/0	0/0	./.	0/0	0/0	0/0	0/0	0/0	0/0	./.	0/0	0/1	0/0	0/1	./.
Fvb4	7757885	Fvb4_7757885	T	C	.	.	.	GT	0/1	./.	0/0	0/1	0/1	0/0	./.	0/1	0/0	0/1	./.	0/1	./.	0/1	0/1	0/1	0/1	0/1	0/1	0/1
Fvb4	8796796	Fvb4_8796796	T	C	.	.	.	GT	0/0	./.	0/0	0/1	0/0	0/0	./.	0/0	0/0	0/1	0/1	0/0	0/0	./.	0/1	./.	0/1	0/1	0/1	0/1
Fvb5	14621849	Fvb5_14621849	T	C	.	.	.	GT	./.	0/1	0/1	0/1	0/0	0/1	0/1	0/0	./.	0/0	./.	0/1	./.	0/1	0/1	0/1	0/1	0/1	0/1	0/1
Fvb5	20519126	Fvb5_20519126	T	C	.	.	.	GT	0/0	0/0	0/0	0/0	./.	0/0	0/0	0/0	./.	0/0	./.	0/1	./.	0/0	0/1	0/0	0/0	0/0	0/0	0/0
Fvb6	24576783	Fvb6_24576783	T	C	.	.	.	GT	0/0	0/0	0/1	./.	0/0	0/0	0/0	./.	0/0	0/1	./.	0/1	./.	0/1	0/0	0/1	0/1	0/1	0/1	0/1
Fvb6	25846582	Fvb6_25846582	T	C	.	.	.	GT	0/0	0/0	0/0	./.	0/0	0/0	0/0	0/0	./.	0/0	0/0	0/0	./.	0/1	0/0	0/1	0/0	0/0	./.	0/0
Fvb6	15304004	Fvb6_15304004	A	G	.	.	.	GT	0/0	0/0	0/0	0/0	0/0	1/1	1/1	1/1	1/1	0/0	0/0	0/0	./.	0/0	0/0	0/0	0/0	0/0	0/0	0/0
Fvb6	15445642	Fvb6_15445642	A	G	.	.	.	GT	./.	0/0	0/0	0/0	0/0	0/1	0/1	0/1	0/1	0/0	0/0	0/0	./.	0/0	0/0	0/0	0/0	0/0	0/0	0/0
Fvb6	15554125	Fvb6_15554125	A	G	.	.	.	GT	0/0	0/0	0/0	0/0	0/0	0/1	0/1	./.	0/1	0/0	0/0	0/0	./.	0/0	0/0	0/0	0/0	0/0	0/0	0/0
Fvb4	13731544	Fvb4_13731544	A	G	.	.	.	GT	0/0	0/0	0/0	0/0	0/0	0/1	0/0	0/1	0/1	./.	0/0	0/0	./.	./.	0/0	0/0	0/0	0/0	0/0	0/0
Fvb6	28488235	Fvb6_28488235	C	T	.	.	.	GT	./.	0/0	0/0	0/0	0/0	./.	0/1	0/1	0/1	0/0	0/0	0/0	0/0	0/0	./.	0/0	0/0	./.	0/0	0/0
Fvb6	28796384	Fvb6_28796384	G	A	.	.	.	GT	0/0	0/0	0/0	0/0	0/0	./.	0/1	0/1	0/1	0/0	./.	0/0	0/0	0/0	0/0	0/0	0/0	0/0	0/0	0/0
Fvb2	27796910	Fvb2_27796910	G	A	.	.	.	GT	0/0	0/0	0/0	./.	0/0	0/1	./.	0/1	0/1	0/0	0/0	0/0	./.	0/0	0/0	0/0	0/0	0/0	0/0	0/0
Fvb4	19097688	Fvb4_19097688	G	A	.	.	.	GT	./.	0/0	0/0	0/0	0/0	0/1	0/1	0/0	0/1	./.	0/0	0/0	0/0	0/0	0/0	./.	0/0	0/0	./.	0/0
Fvb3	20953411	Fvb3_20953411	C	T	.	.	.	GT	./.	0/1	0/0	0/0	0/0	0/0	./.	0/0	0/1	0/0	0/0	0/1	./.	0/0	0/0	0/0	0/0	./.	0/0	0/0
Fvb3	18255406	Fvb3_18255406	A	G	.	.	.	GT	0/1	0/0	0/1	0/0	0/0	0/0	0/0	0/0	0/0	0/0	0/1	0/0	0/0	0/1	0/0	0/1	0/1	0/0	0/0	0/0
Fvb4	12889496	Fvb4_12889496	A	G	.	.	.	GT	0/1	0/0	0/1	0/0	0/0	0/0	0/0	0/0	0/0	0/0	0/0	0/1	0/0	0/0	0/0	0/1	0/1	0/0	0/0	0/0
Fvb4	15434537	Fvb4_15434537	A	G	.	.	.	GT	0/1	0/0	0/0	0/0	0/0	0/0	0/0	0/0	0/0	0/0	0/0	0/0	0/0	0/0	1/1	0/0	0/0	0/0	1/1	0/0
Fvb5	29259317	Fvb5_29259317	A	G	.	.	.	GT	0/0	0/0	0/0	0/0	0/1	0/0	0/0	0/0	0/0	0/0	0/1	0/0	0/0	0/0	0/0	0/0	0/1	0/0	0/0	0/0
Fvb1	95484	Fvb1_95484	A	G	.	.	.	GT	0/0	0/0	0/0	0/0	0/1	0/0	0/0	0/0	0/0	0/0	0/0	0/1	0/0	0/0	./.	0/1	0/0	0/0	0/0	0/0
Fvb1	21042686	Fvb1_21042686	A	G	.	.	.	GT	0/0	0/1	0/0	0/0	0/0	0/0	0/0	0/0	0/0	0/0	0/0	0/1	./.	0/0	0/0	0/0	0/0	0/0	0/1	0/1
Fvb1	22961866	Fvb1_22961866	A	G	.	.	.	GT	0/1	0/1	0/0	0/0	0/0	0/0	0/0	0/0	0/0	0/0	0/0	0/0	0/0	0/1	0/0	0/1	0/0	0/1	0/0	./.
Fvb2	17836271	Fvb2_17836271	A	G	.	.	.	GT	0/0	0/0	0/1	0/0	0/0	0/0	0/0	./.	0/0	0/1	0/0	0/0	0/0	0/0	0/0	0/0	0/0	0/0	0/1	0/0
Fvb3	11635189	Fvb3_11635189	A	G	.	.	.	GT	0/0	0/0	0/1	0/0	0/0	0/0	0/0	0/0	0/0	0/0	0/0	0/0	0/0	0/1	0/0	0/0	0/0	./.	0/0	0/0
Fvb3	33760338	Fvb3_33760338	A	G	.	.	.	GT	0/0	0/1	0/0	0/0	0/0	0/0	0/1	0/0	0/0	0/0	0/0	0/0	./.	0/0	0/0	0/1	0/0	0/0	0/0	0/0
Fvb3	34387024	Fvb3_34387024	A	G	.	.	.	GT	./.	0/0	0/1	0/0	0/0	0/0	0/0	0/1	0/0	0/0	0/0	0/0	0/0	0/0	0/0	0/0	0/1	0/0	0/0	0/0
Fvb4	9349157	Fvb4_9349157	A	G	.	.	.	GT	0/0	0/1	0/1	0/0	0/0	./.	0/0	0/0	0/0	0/0	0/1	0/0	0/1	0/0	0/0	0/1	0/1	0/0	0/1	0/0
Fvb4	12765857	Fvb4_12765857	A	G	.	.	.	GT	0/0	0/0	0/1	0/0	0/0	0/0	0/0	0/0	0/0	0/0	0/0	0/0	0/0	0/0	0/0	0/0	./.	0/0	0/1	0/0
Fvb4	19163510	Fvb4_19163510	A	G	.	.	.	GT	0/1	./.	0/0	0/0	0/0	0/0	0/0	0/0	0/1	0/0	0/0	0/0	0/0	0/1	0/0	0/1	0/0	0/0	0/0	0/0
Fvb4	29916694	Fvb4_29916694	A	T	.	.	.	GT	0/0	0/0	0/0	0/0	0/1	0/0	0/0	0/0	0/0	0/0	0/0	1/1	./.	0/0	0/0	0/0	0/0	1/1	0/0	0/1
Fvb6	9218749	Fvb6_9218749	A	G	.	.	.	GT	0/0	0/0	0/0	0/0	0/1	0/0	0/0	0/0	0/0	0/0	0/1	0/0	./.	0/1	0/0	0/1	0/1	0/0	0/0	0/0
Fvb6	17541063	Fvb6_17541063	A	G	.	.	.	GT	0/1	0/1	0/0	0/1	0/1	0/1	0/1	0/1	0/1	0/0	0/1	0/0	./.	0/1	0/1	0/1	1/1	0/0	0/1	0/0
Fvb6	31161533	Fvb6_31161533	A	G	.	.	.	GT	0/1	0/0	0/0	0/1	0/0	0/0	0/0	0/0	0/1	0/0	0/0	0/1	./.	0/0	0/1	0/0	0/0	0/1	0/0	0/1
Fvb1	2397258	Fvb1_2397258	A	G	.	.	.	GT	0/0	0/0	0/1	0/0	0/0	0/1	0/0	0/0	0/0	./.	0/0	0/0	0/0	0/0	./.	0/0	0/0	0/0	0/1	0/0
Fvb1	14113221	Fvb1_14113221	A	G	.	.	.	GT	0/0	0/0	0/1	0/0	0/0	0/1	0/0	0/0	0/0	0/0	./.	0/0	0/1	./.	0/0	0/0	0/0	0/0	0/0	0/0
Fvb1	14413829	Fvb1_14413829	A	G	.	.	.	GT	0/0	0/0	0/1	0/0	0/0	0/0	0/0	./.	0/0	0/0	0/0	0/0	0/0	0/0	0/1	0/0	0/0	./.	0/0	0/0
Fvb1	18026434	Fvb1_18026434	A	G	.	.	.	GT	0/1	0/0	0/0	0/0	0/0	0/0	./.	0/0	0/0	0/0	0/0	0/0	0/0	0/0	0/1	0/0	./.	0/0	0/0	0/1
Fvb1	22836710	Fvb1_22836710	A	G	.	.	.	GT	0/0	0/1	0/0	0/0	./.	0/0	0/0	0/0	0/0	0/0	0/0	./.	0/0	0/0	0/1	0/0	0/0	0/0	0/1	0/0
Fvb2	1578548	Fvb2_1578548	A	G	.	.	.	GT	0/1	0/1	./.	0/0	0/0	0/0	./.	0/0	0/0	0/0	0/0	0/0	0/0	0/1	0/0	0/0	0/1	0/0	0/1	0/1
Fvb2	6718828	Fvb2_6718828	A	G	.	.	.	GT	0/0	0/0	0/1	0/1	0/0	0/1	0/0	0/0	0/0	0/0	./.	0/0	0/0	0/0	0/1	0/1	0/1	0/0	./.	0/0
Fvb2	7180550	Fvb2_7180550	A	G	.	.	.	GT	./.	0/0	0/1	0/0	0/0	0/0	0/0	0/0	0/0	0/0	0/0	0/0	0/0	0/1	0/0	0/0	0/0	0/0	0/0	./.
Fvb3	953809	Fvb3_953809	A	G	.	.	.	GT	0/0	0/1	0/1	0/0	0/1	0/0	0/0	0/0	0/0	0/0	0/0	0/1	0/1	./.	0/0	./.	0/0	0/1	0/1	0/1
Fvb3	6496264	Fvb3_6496264	A	G	.	.	.	GT	./.	0/1	0/0	0/0	0/0	0/0	0/0	0/0	./.	0/0	0/1	0/0	0/0	0/1	0/0	0/1	0/1	0/0	0/0	0/0
Fvb3	12088360	Fvb3_12088360	A	G	.	.	.	GT	./.	0/1	0/1	0/1	0/1	0/1	0/1	0/1	0/0	0/0	0/1	0/1	0/1	./.	0/0	0/1	0/1	0/0	0/1	0/1
Fvb3	19762424	Fvb3_19762424	A	G	.	.	.	GT	0/1	0/1	0/1	0/1	0/0	0/1	0/0	0/1	0/0	0/0	0/1	0/0	./.	./.	0/1	0/1	0/1	0/1	0/1	0/1
Fvb4	4057733	Fvb4_4057733	A	G	.	.	.	GT	0/0	./.	0/1	0/0	0/1	0/0	0/0	0/0	0/1	0/0	0/1	0/1	0/1	0/0	0/1	0/0	./.	0/0	0/0	0/1
Fvb4	9152761	Fvb4_9152761	A	G	.	.	.	GT	./.	0/0	0/1	0/0	0/0	0/0	0/0	0/0	0/0	0/0	0/0	0/1	./.	0/0	0/0	0/0	0/0	0/0	0/0	0/0
Fvb4	9228841	Fvb4_9228841	A	G	.	.	.	GT	0/0	0/1	0/1	0/1	0/1	0/0	0/0	./.	0/0	0/0	0/0	0/1	0/1	0/1	0/1	0/1	0/1	0/0	./.	0/0
Fvb4	11861100	Fvb4_11861100	A	G	.	.	.	GT	0/0	0/1	0/0	0/0	0/0	0/1	0/0	0/0	./.	0/0	0/1	0/0	0/0	0/0	0/0	0/0	0/0	0/0	./.	0/0
Fvb4	20050893	Fvb4_20050893	A	G	.	.	.	GT	./.	0/0	0/0	0/1	0/0	0/0	0/0	0/0	0/0	0/0	0/0	0/1	0/0	0/0	./.	0/0	0/0	0/0	0/1	0/0
Fvb4	24739935	Fvb4_24739935	A	G	.	.	.	GT	0/1	0/1	0/0	0/0	0/0	0/1	0/0	0/0	0/0	0/0	0/0	0/0	./.	./.	0/1	0/1	0/1	0/1	0/1	0/0
Fvb5	5356263	Fvb5_5356263	A	G	.	.	.	GT	0/1	0/1	0/0	0/1	0/1	0/0	0/0	0/1	./.	0/1	0/1	0/1	0/1	0/1	0/0	0/1	0/1	0/1	./.	0/1
Fvb5	14573112	Fvb5_14573112	A	G	.	.	.	GT	0/0	0/0	0/1	0/0	0/0	0/0	0/0	0/0	0/0	0/0	0/0	0/0	./.	0/1	0/0	./.	0/0	0/0	0/0	0/0
Fvb6	15648636	Fvb6_15648636	A	G	.	.	.	GT	0/0	0/0	0/1	0/0	./.	0/0	0/0	./.	0/0	0/0	0/0	0/0	0/0	0/1	0/0	0/0	0/1	0/0	0/0	0/0
Fvb6	21854169	Fvb6_21854169	A	G	.	.	.	GT	0/0	0/0	0/1	0/0	0/0	0/0	0/0	0/1	./.	0/0	0/0	0/0	./.	0/0	0/0	0/0	0/0	0/1	0/0	0/0
Fvb6	28375018	Fvb6_28375018	A	G	.	.	.	GT	0/1	0/0	0/0	0/0	0/0	0/0	0/0	0/0	0/0	0/0	0/0	./.	./.	0/0	0/0	0/1	0/1	0/0	0/0	0/1
Fvb7	3740416	Fvb7_3740416	A	G	.	.	.	GT	0/0	0/0	0/1	0/0	0/0	0/0	0/0	0/0	0/0	0/0	0/0	./.	0/0	./.	0/1	0/0	0/1	0/0	0/0	0/0
Fvb1	3606847	Fvb1_3606847	A	G	.	.	.	GT	0/0	0/0	0/0	./.	0/1	0/0	0/0	0/0	0/0	0/0	0/0	0/0	0/1	0/0	./.	0/1	0/0	0/0	./.	0/0
Fvb1	5873270	Fvb1_5873270	A	G	.	.	.	GT	0/0	0/1	0/1	0/0	0/1	./.	0/1	0/1	0/0	0/0	./.	0/1	./.	0/0	0/0	0/0	0/0	0/1	0/1	0/1
Fvb1	16632319	Fvb1_16632319	A	G	.	.	.	GT	0/1	0/0	0/1	./.	0/1	0/0	./.	0/0	0/1	0/0	0/1	0/0	0/0	0/1	0/1	0/1	0/1	./.	0/0	0/0
Fvb1	17932587	Fvb1_17932587	A	G	.	.	.	GT	./.	0/1	0/1	0/1	0/1	0/1	0/1	0/0	0/0	0/0	0/1	0/0	0/0	0/1	0/1	./.	0/1	./.	0/1	0/1
Fvb1	20159027	Fvb1_20159027	A	G	.	.	.	GT	0/0	0/0	0/1	./.	0/1	0/0	0/0	0/0	0/0	0/0	0/1	0/0	./.	0/1	./.	0/1	0/1	0/0	0/0	0/0
Fvb1	21932524	Fvb1_21932524	A	G	.	.	.	GT	0/0	0/0	0/0	./.	0/1	0/0	0/0	0/0	./.	0/1	0/0	0/0	0/0	./.	0/0	0/0	0/0	0/1	0/0	0/1
Fvb1	22770063	Fvb1_22770063	A	G	.	.	.	GT	0/0	0/1	./.	0/0	0/0	0/0	0/1	0/0	0/0	0/0	0/0	0/0	0/0	0/0	0/0	0/1	0/0	0/0	./.	./.
Fvb1	22962270	Fvb1_22962270	A	G	.	.	.	GT	./.	0/1	0/0	0/0	0/0	0/0	0/0	0/0	./.	0/0	0/0	0/0	./.	0/0	0/1	0/0	0/0	0/1	0/0	0/0
Fvb1	23484602	Fvb1_23484602	A	G	.	.	.	GT	0/0	0/0	0/0	0/0	0/1	0/0	0/0	./.	0/0	0/0	0/0	0/0	./.	0/1	0/0	0/1	0/0	0/0	0/0	./.
Fvb2	1902431	Fvb2_1902431	A	G	.	.	.	GT	0/0	0/1	0/0	0/0	0/0	0/0	0/0	0/0	0/0	./.	0/0	0/0	./.	0/0	./.	0/0	0/0	0/0	0/1	0/0
Fvb2	7622148	Fvb2_7622148	A	G	.	.	.	GT	0/1	0/0	0/0	0/1	0/0	0/0	0/0	./.	0/0	0/0	./.	0/0	0/1	0/0	0/0	./.	0/0	0/1	0/0	0/1
Fvb2	12328734	Fvb2_12328734	A	G	.	.	.	GT	0/0	0/1	0/1	0/1	0/1	0/1	0/1	0/1	./.	0/0	0/1	0/0	./.	0/1	./.	0/1	0/1	0/0	0/1	0/1
Fvb2	20806093	Fvb2_20806093	A	G	.	.	.	GT	0/0	0/0	0/1	./.	0/0	0/0	0/0	0/0	0/0	0/0	0/1	0/0	./.	0/0	0/0	0/0	0/0	0/0	0/0	./.
Fvb3	8339811	Fvb3_8339811	A	G	.	.	.	GT	0/0	0/1	./.	0/0	0/0	0/0	0/0	0/0	0/0	0/0	0/0	0/0	./.	0/0	0/0	./.	0/1	0/0	0/1	0/0
Fvb3	18387010	Fvb3_18387010	A	G	.	.	.	GT	0/0	0/0	0/1	0/0	0/0	0/1	0/0	0/0	./.	0/0	./.	0/0	./.	0/0	0/0	0/1	0/0	0/0	0/0	0/0
Fvb3	24061984	Fvb3_24061984	A	G	.	.	.	GT	./.	0/1	0/0	0/1	0/1	0/1	./.	0/0	0/1	0/0	0/0	0/1	0/1	0/1	0/0	./.	0/1	0/0	0/0	0/1
Fvb3	24352435	Fvb3_24352435	A	G	.	.	.	GT	./.	0/1	0/0	0/0	0/0	0/0	0/0	0/0	0/0	0/0	0/0	0/0	./.	0/1	0/0	0/0	0/0	0/0	./.	0/0
Fvb4	2757100	Fvb4_2757100	A	G	.	.	.	GT	0/0	0/0	0/1	./.	0/0	0/0	0/0	0/0	0/0	0/0	0/0	0/0	./.	0/0	0/0	0/0	0/1	0/0	./.	0/0
Fvb4	6158486	Fvb4_6158486	A	G	.	.	.	GT	0/1	0/0	0/1	0/0	0/0	0/0	0/0	0/1	./.	0/0	./.	0/0	0/0	./.	0/1	0/1	0/0	0/0	0/1	0/0
Fvb4	9991895	Fvb4_9991895	A	G	.	.	.	GT	0/0	0/0	0/0	0/1	0/0	0/0	0/0	0/0	0/0	./.	0/0	0/0	0/1	0/0	./.	./.	0/0	0/0	0/0	0/1
