## Supporting table for "Standing covariation between genomic and epigenomic patterns as source for natural selection in wild strawberry plants" (part 3 of 3)

### Sheet: SNPs (continued)
Supporting Table 2: All single nucleotide polymorphisms (SNPs) in vcf format for each of 20 populations.
Fvb4	10380453	Fvb4_10380453	A	G	.	.	.	GT	0/0	./.	0/1	0/0	0/0	0/0	0/0	0/0	0/0	0/0	0/0	0/1	0/1	./.	0/0	0/1	0/0	0/0	./.	0/0
Fvb4	10521874	Fvb4_10521874	A	G	.	.	.	GT	0/1	0/1	0/1	0/1	./.	0/0	0/1	0/0	./.	0/1	0/1	0/1	0/1	0/0	0/1	./.	0/1	0/0	0/1	0/1
Fvb4	10758534	Fvb4_10758534	A	G	.	.	.	GT	./.	0/0	0/1	0/0	0/0	0/0	0/0	0/0	0/0	0/0	0/0	0/0	./.	0/0	./.	0/1	0/0	0/0	0/0	0/0
Fvb4	11729433	Fvb4_11729433	A	G	.	.	.	GT	0/1	0/0	0/1	0/1	./.	./.	0/0	0/1	0/0	0/0	0/1	0/1	./.	0/0	0/1	0/1	0/1	0/1	0/0	0/0
Fvb4	15432242	Fvb4_15432242	A	G	.	.	.	GT	0/1	0/0	0/0	0/0	0/0	0/0	./.	0/0	0/0	0/0	./.	0/0	0/0	0/0	./.	0/0	0/1	0/0	0/1	0/1
Fvb4	20495279	Fvb4_20495279	A	T	.	.	.	GT	0/0	0/1	0/1	./.	0/0	0/1	0/1	0/0	0/0	0/0	./.	0/0	0/0	0/1	0/0	./.	0/1	0/0	0/0	0/0
Fvb5	23832602	Fvb5_23832602	A	G	.	.	.	GT	0/0	0/1	0/0	0/0	0/0	0/0	0/0	0/1	./.	0/0	0/0	./.	./.	0/0	0/1	0/0	0/0	0/0	0/0	0/0
Fvb5	24906827	Fvb5_24906827	A	G	.	.	.	GT	./.	0/1	0/0	0/0	0/0	0/0	0/1	0/0	0/0	0/0	0/0	0/0	0/0	0/1	./.	0/0	0/0	0/0	0/0	./.
Fvb6	14763605	Fvb6_14763605	A	G	.	.	.	GT	0/0	0/0	0/0	0/0	0/1	0/0	0/0	0/0	./.	0/0	./.	0/0	0/0	0/1	./.	0/1	0/1	0/0	0/0	0/0
Fvb6	19080529	Fvb6_19080529	A	G	.	.	.	GT	./.	0/0	0/1	0/0	0/0	0/0	./.	0/0	0/0	0/0	0/1	0/0	./.	0/0	0/0	0/0	0/0	0/0	0/0	0/0
Fvb6	30511620	Fvb6_30511620	A	G	.	.	.	GT	0/1	0/0	0/1	./.	0/1	0/1	0/0	0/0	0/0	0/1	0/0	0/0	0/1	0/1	0/1	0/1	./.	0/0	./.	0/1
Fvb6	31595481	Fvb6_31595481	A	G	.	.	.	GT	./.	0/1	0/1	0/1	0/1	0/1	0/1	0/0	0/0	0/0	0/1	./.	0/1	0/1	0/1	0/1	./.	0/1	0/1	0/0
Fvb6	31740084	Fvb6_31740084	A	G	.	.	.	GT	0/0	0/1	0/0	./.	0/0	0/0	0/0	0/0	0/0	0/0	0/0	./.	./.	0/0	0/0	0/1	0/0	0/0	0/0	0/1
Fvb7	1267906	Fvb7_1267906	A	G	.	.	.	GT	0/0	./.	0/1	0/0	0/0	./.	0/0	0/0	0/0	0/0	0/0	0/0	0/0	./.	0/0	0/0	0/0	0/0	0/1	0/0
Fvb7	9765092	Fvb7_9765092	A	G	.	.	.	GT	0/0	0/1	0/0	./.	0/0	0/0	0/0	0/0	0/1	0/0	0/0	0/0	./.	0/0	0/0	0/0	0/0	0/0	./.	0/1
Fvb7	11850336	Fvb7_11850336	A	G	.	.	.	GT	0/1	0/1	./.	0/0	0/0	0/0	0/0	0/0	0/0	0/0	./.	0/0	./.	0/1	0/1	0/1	0/1	0/0	0/0	0/1
Fvb7	16452003	Fvb7_16452003	A	G	.	.	.	GT	0/0	0/0	0/1	0/0	0/0	0/0	0/0	./.	0/0	0/0	./.	0/0	0/0	0/1	./.	0/0	0/0	0/0	0/0	0/0
Fvb7	16760856	Fvb7_16760856	A	G	.	.	.	GT	0/0	0/0	0/1	0/0	0/1	0/0	./.	0/0	0/1	0/0	./.	0/1	./.	0/0	0/0	0/1	0/0	0/0	0/0	0/1
Fvb1	17781801	Fvb1_17781801	A	G	.	.	.	GT	0/0	0/1	./.	0/0	0/0	0/0	0/0	./.	0/0	0/0	./.	0/0	./.	0/0	0/0	0/0	0/0	0/1	0/0	0/0
Fvb3	17490440	Fvb3_17490440	A	G	.	.	.	GT	0/1	0/1	0/1	./.	0/1	0/0	./.	0/1	0/1	0/1	./.	0/1	0/1	0/1	0/1	0/0	0/1	./.	0/0	0/1
Fvb3	21560684	Fvb3_21560684	A	G	.	.	.	GT	0/1	0/1	0/1	0/1	./.	0/1	0/1	0/1	0/0	./.	0/0	0/0	0/1	0/1	./.	0/1	0/1	./.	0/1	0/1
Fvb3	25719909	Fvb3_25719909	A	G	.	.	.	GT	0/1	0/0	./.	0/0	0/1	0/0	0/1	0/0	./.	0/0	0/0	0/0	./.	0/1	0/1	./.	0/0	0/1	0/1	0/1
Fvb3	26178951	Fvb3_26178951	A	G	.	.	.	GT	0/0	0/0	0/1	./.	0/0	0/0	./.	0/0	0/0	0/0	0/0	0/0	0/1	0/0	./.	0/0	0/0	0/0	./.	0/0
Fvb4	11513355	Fvb4_11513355	A	G	.	.	.	GT	0/0	./.	0/1	0/1	0/0	0/0	0/1	0/1	0/0	./.	./.	0/1	0/0	0/0	0/0	./.	0/1	0/0	0/0	0/1
Fvb4	19136025	Fvb4_19136025	A	G	.	.	.	GT	./.	0/0	0/1	0/0	0/0	0/0	0/0	0/1	./.	0/0	./.	0/0	./.	0/0	0/0	0/1	0/0	0/0	0/0	0/0
Fvb5	3662904	Fvb5_3662904	A	G	.	.	.	GT	0/1	./.	0/0	0/1	0/1	0/1	0/1	0/0	./.	0/0	0/1	0/1	./.	0/1	0/1	0/1	0/0	0/0	0/1	./.
Fvb5	11068350	Fvb5_11068350	A	T	.	.	.	GT	0/0	0/1	0/1	./.	0/0	0/0	0/0	0/0	./.	0/0	0/0	0/0	./.	0/0	1/1	0/0	0/0	0/0	1/1	./.
Fvb6	367169	Fvb6_367169	A	T	.	.	.	GT	0/0	0/1	./.	0/0	0/0	0/0	0/0	./.	0/0	0/0	./.	0/0	./.	0/0	0/0	0/1	0/0	0/0	0/0	0/1
Fvb6	15531219	Fvb6_15531219	A	G	.	.	.	GT	0/1	./.	0/1	0/1	0/1	0/1	0/1	./.	0/0	0/0	./.	0/1	0/1	./.	0/1	0/1	0/1	0/0	0/1	0/1
Fvb6	18129684	Fvb6_18129684	A	G	.	.	.	GT	0/1	0/1	./.	0/1	0/1	./.	0/0	0/0	0/0	0/1	./.	0/1	0/1	./.	0/1	0/1	0/1	0/1	0/1	0/1
Fvb6	30131858	Fvb6_30131858	A	G	.	.	.	GT	0/1	0/0	0/0	0/0	./.	0/0	0/0	./.	0/0	0/0	0/0	0/0	./.	0/0	0/1	0/1	./.	0/0	0/0	0/0
Fvb7	4372158	Fvb7_4372158	A	G	.	.	.	GT	0/1	0/1	./.	0/1	0/1	0/0	0/1	0/1	0/1	./.	0/1	0/1	0/0	0/1	./.	0/1	0/1	./.	0/1	0/0
Fvb7	15293351	Fvb7_15293351	A	T	.	.	.	GT	./.	0/0	0/1	0/0	1/1	0/0	0/0	0/0	./.	1/1	0/0	0/0	./.	./.	1/1	0/0	0/0	0/0	1/1	0/0
Fvb1	9229521	Fvb1_9229521	C	T	.	.	.	GT	0/0	0/0	0/1	0/0	0/0	0/0	0/0	0/0	0/0	0/1	0/0	0/0	0/0	0/0	0/0	0/1	0/0	0/0	0/0	0/0
Fvb1	21766892	Fvb1_21766892	C	T	.	.	.	GT	0/0	0/0	0/1	0/0	0/0	0/0	0/0	0/0	0/0	0/0	0/0	0/0	0/0	0/1	0/0	0/0	0/0	0/0	0/1	0/0
Fvb2	6159180	Fvb2_6159180	C	T	.	.	.	GT	0/1	0/0	0/0	1/1	0/0	0/0	0/0	1/1	0/0	0/0	0/0	0/0	0/0	0/1	1/1	1/1	0/0	0/0	1/1	0/0
Fvb2	11039233	Fvb2_11039233	C	T	.	.	.	GT	0/0	0/0	0/0	0/1	0/0	0/0	0/0	0/0	0/0	0/0	0/0	0/0	0/0	0/0	0/0	0/0	0/1	0/0	0/0	0/1
Fvb3	22352333	Fvb3_22352333	C	T	.	.	.	GT	0/0	0/0	0/1	0/0	0/0	0/0	0/0	0/0	0/0	0/0	0/0	0/0	0/0	0/1	0/0	0/1	0/0	0/0	0/0	0/0
Fvb3	24216384	Fvb3_24216384	C	T	.	.	.	GT	0/0	0/0	0/0	0/0	0/1	0/0	0/0	0/0	0/0	0/0	0/0	0/1	0/0	0/0	0/0	0/0	0/0	0/0	0/1	0/1
Fvb4	5933509	Fvb4_5933509	C	T	.	.	.	GT	0/1	0/0	0/0	0/0	0/0	0/0	0/0	0/0	0/0	0/0	0/1	0/0	0/0	0/0	0/0	0/0	0/0	0/1	0/0	0/0
Fvb6	38897136	Fvb6_38897136	C	A	.	.	.	GT	0/0	0/0	0/0	0/0	0/1	0/0	0/0	0/0	0/0	0/0	0/0	0/0	0/0	0/0	0/1	0/0	0/0	0/0	0/1	0/0
Fvb7	9722202	Fvb7_9722202	C	T	.	.	.	GT	0/0	0/0	0/1	0/0	0/0	0/0	0/0	0/0	0/0	0/0	0/0	0/0	0/0	0/1	0/0	0/1	0/0	0/0	0/0	0/0
Fvb1	2002033	Fvb1_2002033	C	T	.	.	.	GT	0/0	0/0	0/1	0/0	0/0	0/0	0/0	0/0	0/0	0/0	0/0	0/0	./.	0/0	0/0	0/0	0/1	0/0	0/0	0/0
Fvb1	6969365	Fvb1_6969365	C	T	.	.	.	GT	0/0	0/0	0/0	0/1	0/0	0/0	0/0	0/0	0/0	./.	0/0	0/0	0/0	0/0	0/0	0/0	0/1	0/0	0/1	0/0
Fvb1	9497047	Fvb1_9497047	C	T	.	.	.	GT	0/0	0/0	0/1	0/0	0/0	0/0	0/0	0/0	0/0	0/0	0/0	0/0	0/0	./.	0/0	0/0	0/0	0/0	0/1	0/0
Fvb1	10707186	Fvb1_10707186	C	T	.	.	.	GT	0/1	0/1	0/0	0/1	0/1	0/0	0/0	0/0	0/0	0/1	0/1	0/0	0/1	./.	0/1	0/1	0/1	0/0	0/1	0/1
Fvb1	12394933	Fvb1_12394933	C	T	.	.	.	GT	0/0	0/1	0/0	0/0	0/0	0/0	0/1	0/0	0/0	0/0	0/0	0/0	0/0	0/0	./.	0/1	0/0	0/0	0/0	0/0
Fvb1	15615205	Fvb1_15615205	C	T	.	.	.	GT	0/0	0/0	0/1	0/0	0/1	0/0	0/0	0/0	0/0	0/0	0/0	0/1	0/0	0/1	0/0	./.	0/0	0/1	0/0	0/1
Fvb1	19308187	Fvb1_19308187	C	T	.	.	.	GT	0/1	0/0	0/1	./.	0/0	0/0	1/1	0/0	0/0	0/0	0/0	0/0	0/0	0/1	0/0	0/1	0/1	0/0	0/0	0/0
Fvb1	21037078	Fvb1_21037078	C	T	.	.	.	GT	0/1	0/1	0/0	0/1	0/0	0/0	./.	0/0	0/1	0/0	0/1	0/1	0/1	0/1	0/0	0/0	0/0	0/1	0/1	0/0
Fvb1	22721249	Fvb1_22721249	C	T	.	.	.	GT	0/0	0/0	0/1	0/0	0/0	0/0	0/0	0/0	0/0	0/0	0/0	0/1	./.	0/0	0/0	0/0	0/0	0/0	0/0	0/0
Fvb1	23800436	Fvb1_23800436	C	T	.	.	.	GT	0/0	0/0	0/0	0/0	0/1	0/0	0/0	0/0	0/0	0/1	0/0	0/0	0/0	0/0	0/1	0/0	0/0	./.	0/0	0/1
Fvb2	162862	Fvb2_162862	C	T	.	.	.	GT	0/0	0/0	0/1	0/0	0/0	0/0	0/0	0/0	0/0	0/0	0/0	0/1	./.	0/0	0/0	0/0	0/0	0/0	0/0	0/0
Fvb2	1083052	Fvb2_1083052	C	T	.	.	.	GT	0/0	0/1	0/0	0/0	0/0	0/0	0/0	0/0	0/0	0/0	0/0	0/0	0/0	0/0	./.	0/0	0/0	0/0	1/1	0/0
Fvb2	2056500	Fvb2_2056500	C	T	.	.	.	GT	0/0	0/1	0/0	0/0	0/0	0/0	0/0	0/0	0/1	./.	0/1	0/0	0/0	0/0	0/0	0/0	0/0	0/0	0/0	0/0
Fvb2	3735864	Fvb2_3735864	C	T	.	.	.	GT	0/0	0/0	0/1	0/0	0/0	0/0	0/0	0/0	0/0	0/0	0/0	0/0	./.	0/0	0/0	0/1	0/0	0/0	0/0	0/0
Fvb2	4126004	Fvb2_4126004	C	T	.	.	.	GT	0/0	0/1	0/0	0/0	0/0	0/0	0/0	0/1	0/0	0/0	./.	0/0	0/0	0/0	0/0	0/1	0/0	0/0	0/0	0/0
Fvb2	4278971	Fvb2_4278971	C	T	.	.	.	GT	0/0	0/0	0/0	0/0	0/1	0/0	0/0	0/0	0/0	0/0	0/0	0/0	0/0	0/0	./.	0/0	0/0	0/0	0/1	0/1
Fvb2	7865327	Fvb2_7865327	C	T	.	.	.	GT	0/0	0/0	0/0	0/1	0/0	0/0	0/0	0/0	0/0	0/0	0/0	0/0	0/0	0/1	0/0	0/0	0/0	./.	0/0	0/1
Fvb2	7905616	Fvb2_7905616	C	T	.	.	.	GT	0/0	0/0	0/1	0/0	0/0	0/0	0/0	0/0	0/0	0/0	0/0	0/0	./.	0/0	0/0	0/0	0/0	0/0	0/1	0/0
Fvb2	9006111	Fvb2_9006111	C	T	.	.	.	GT	0/0	0/0	0/0	0/0	0/1	0/0	0/0	0/0	0/0	0/0	0/1	0/1	./.	0/0	0/0	0/0	0/0	0/0	0/0	0/1
Fvb2	9318387	Fvb2_9318387	C	T	.	.	.	GT	0/0	0/0	0/0	0/1	0/0	0/0	0/0	0/0	0/0	0/0	0/0	./.	0/0	0/0	0/0	0/1	0/1	0/0	0/0	0/0
Fvb2	21622058	Fvb2_21622058	C	T	.	.	.	GT	0/0	0/1	0/0	0/0	0/0	0/0	0/0	0/0	0/0	0/1	0/0	0/0	0/1	./.	0/0	0/0	0/0	0/0	0/0	0/0
Fvb2	24839844	Fvb2_24839844	C	T	.	.	.	GT	0/0	0/0	0/0	0/0	0/1	0/0	0/0	0/1	0/0	0/0	0/0	0/1	0/1	0/0	0/0	./.	0/0	0/0	0/0	0/0
Fvb3	6872033	Fvb3_6872033	C	T	.	.	.	GT	0/1	0/0	0/0	0/0	0/0	0/0	0/0	0/0	0/0	0/0	0/0	0/0	./.	0/1	0/0	0/1	0/0	0/0	0/0	0/0
Fvb3	9313249	Fvb3_9313249	C	T	.	.	.	GT	0/0	0/0	0/0	0/1	0/0	0/0	0/0	0/0	0/0	0/0	0/0	0/0	0/0	0/0	./.	0/0	0/0	0/1	0/0	0/1
Fvb3	23165563	Fvb3_23165563	C	T	.	.	.	GT	0/0	0/0	0/1	0/0	0/0	0/0	0/0	0/0	0/0	0/0	0/0	0/0	./.	0/1	0/0	0/0	0/0	0/0	0/0	0/0
Fvb3	24870473	Fvb3_24870473	C	T	.	.	.	GT	0/1	0/1	0/0	0/0	0/0	0/0	0/0	0/0	0/1	0/0	0/1	0/1	./.	0/0	0/1	0/0	0/0	0/0	0/0	0/0
Fvb3	29116925	Fvb3_29116925	C	T	.	.	.	GT	0/0	0/0	0/0	0/1	0/0	0/0	0/0	0/0	0/0	0/0	0/0	0/0	./.	0/1	0/0	0/0	0/0	0/0	0/1	0/0
Fvb3	29421561	Fvb3_29421561	C	T	.	.	.	GT	0/0	0/0	0/1	0/0	0/0	0/0	0/1	0/0	0/0	0/0	0/1	0/0	./.	0/0	0/0	0/0	0/0	0/0	0/0	0/0
Fvb4	6035822	Fvb4_6035822	C	T	.	.	.	GT	0/0	0/0	0/1	0/0	0/0	0/0	0/0	0/0	0/0	0/0	0/0	0/0	0/0	0/0	0/0	0/1	0/0	./.	0/0	0/0
Fvb4	6069954	Fvb4_6069954	C	T	.	.	.	GT	0/0	0/0	0/1	0/0	0/0	0/0	0/0	0/0	0/0	0/0	0/0	0/1	./.	0/0	0/0	0/0	0/0	0/0	0/0	0/0
Fvb4	7859369	Fvb4_7859369	C	T	.	.	.	GT	0/0	0/0	0/1	0/0	0/0	0/0	0/0	0/0	0/0	0/0	0/0	0/0	./.	0/0	0/1	0/0	0/0	0/0	0/0	0/0
Fvb4	10943379	Fvb4_10943379	C	T	.	.	.	GT	0/0	0/0	0/1	0/0	0/0	0/0	0/0	0/0	0/0	0/0	0/0	0/0	./.	0/0	0/0	0/0	0/1	0/0	0/0	0/0
Fvb4	12827891	Fvb4_12827891	C	T	.	.	.	GT	0/0	0/1	0/0	0/0	0/0	0/0	0/0	0/0	0/0	0/0	0/1	0/0	./.	0/0	0/0	0/0	0/0	0/0	0/0	0/1
Fvb4	12956369	Fvb4_12956369	C	T	.	.	.	GT	0/0	0/0	0/1	0/0	0/0	0/0	0/0	0/0	0/0	0/0	./.	0/0	0/0	0/0	0/0	0/0	0/1	0/0	0/1	0/0
Fvb4	13025785	Fvb4_13025785	C	T	.	.	.	GT	./.	0/0	0/1	0/0	0/0	0/0	0/0	0/1	0/0	0/0	0/1	0/0	0/0	0/0	0/0	0/0	0/0	0/0	0/0	0/0
Fvb4	14616041	Fvb4_14616041	C	T	.	.	.	GT	0/0	0/0	0/1	0/0	0/0	0/0	0/0	0/0	0/0	0/0	0/0	0/0	./.	0/0	0/0	0/1	0/0	0/0	0/0	0/0
Fvb4	20287313	Fvb4_20287313	C	T	.	.	.	GT	0/0	0/1	0/0	0/0	0/0	0/0	0/0	0/0	0/0	0/0	0/1	0/0	0/0	./.	0/1	0/0	0/0	0/0	0/0	0/0
Fvb4	32672716	Fvb4_32672716	C	T	.	.	.	GT	0/0	0/0	0/0	0/1	0/0	0/0	0/1	0/0	0/0	0/0	0/0	0/0	0/1	0/0	0/1	0/0	./.	0/0	0/0	0/0
Fvb5	4988338	Fvb5_4988338	C	T	.	.	.	GT	0/0	0/0	0/0	0/0	0/1	0/0	0/0	0/0	0/0	0/0	0/0	0/0	0/0	0/1	0/0	0/1	0/1	0/0	0/0	./.
Fvb5	5795014	Fvb5_5795014	C	T	.	.	.	GT	0/1	0/0	0/0	0/0	0/0	0/0	0/0	0/0	0/0	0/0	./.	0/1	0/0	0/0	0/0	0/0	0/0	0/0	0/0	0/1
Fvb5	7884036	Fvb5_7884036	C	T	.	.	.	GT	0/0	0/0	0/1	0/0	0/0	0/0	0/0	0/1	0/0	0/0	0/0	0/0	0/1	0/0	./.	0/0	0/0	0/0	0/0	0/0
Fvb5	8397387	Fvb5_8397387	C	T	.	.	.	GT	0/0	0/0	0/0	0/1	0/0	0/0	0/0	0/0	0/0	0/0	0/0	./.	0/0	0/1	0/0	0/0	0/0	0/0	0/1	0/0
Fvb5	25295781	Fvb5_25295781	C	T	.	.	.	GT	0/0	0/0	0/1	0/0	0/0	0/0	0/0	0/0	0/0	0/0	0/0	0/0	./.	0/0	0/0	0/0	0/0	0/1	0/0	0/0
Fvb5	25529441	Fvb5_25529441	C	T	.	.	.	GT	0/1	0/0	0/0	0/0	0/0	0/0	0/0	0/0	0/0	0/0	0/0	0/1	./.	0/1	0/0	0/0	0/0	0/0	0/0	0/0
Fvb6	1837492	Fvb6_1837492	C	T	.	.	.	GT	0/0	0/0	0/1	0/0	0/0	0/0	0/0	0/0	0/0	0/0	0/1	./.	0/0	0/0	0/0	0/0	0/0	0/0	0/0	0/0
Fvb6	2366146	Fvb6_2366146	C	T	.	.	.	GT	0/1	./.	0/0	0/0	0/0	0/0	0/0	0/0	0/0	0/0	0/0	0/0	0/1	0/0	0/0	0/1	0/0	0/0	0/0	0/0
Fvb6	5033186	Fvb6_5033186	C	T	.	.	.	GT	0/0	0/0	0/0	./.	0/1	0/0	0/0	0/0	0/0	0/0	0/0	0/1	0/0	0/0	0/0	0/1	0/0	0/0	0/1	0/0
Fvb6	25284949	Fvb6_25284949	C	T	.	.	.	GT	0/0	0/0	0/1	0/0	0/0	0/0	0/0	0/0	0/0	0/0	0/0	0/0	0/0	0/0	0/0	0/0	./.	0/0	0/1	0/1
Fvb6	34423278	Fvb6_34423278	C	T	.	.	.	GT	0/0	0/0	0/1	0/0	0/0	0/1	0/0	0/0	0/0	0/0	0/0	0/0	0/0	0/0	0/0	0/1	0/0	0/0	0/0	./.
Fvb6	38924129	Fvb6_38924129	C	T	.	.	.	GT	0/0	0/1	./.	0/1	0/1	0/0	0/1	0/0	0/1	0/0	0/1	0/1	0/1	0/0	0/0	0/1	0/1	0/1	0/1	0/1
Fvb7	3029743	Fvb7_3029743	C	T	.	.	.	GT	0/1	0/0	0/1	0/0	0/0	./.	0/0	0/0	0/1	0/0	0/0	0/1	0/0	0/1	0/0	0/0	0/0	0/0	0/0	0/1
Fvb7	3311461	Fvb7_3311461	C	T	.	.	.	GT	0/1	0/0	0/0	0/0	./.	0/0	0/0	0/0	0/0	0/0	0/0	0/0	0/0	0/0	0/0	0/0	0/1	0/1	0/0	0/0
Fvb7	17950041	Fvb7_17950041	C	T	.	.	.	GT	0/0	0/1	0/0	0/0	0/0	0/0	0/0	0/0	0/0	0/0	0/0	0/0	./.	0/0	0/1	0/0	0/0	0/0	0/1	0/0
Fvb7	21073705	Fvb7_21073705	C	T	.	.	.	GT	0/0	0/0	0/1	0/0	0/0	0/0	0/0	0/0	0/0	0/0	0/0	0/0	./.	0/0	0/1	0/0	0/1	0/0	0/0	0/0
Fvb1	3071177	Fvb1_3071177	C	T	.	.	.	GT	0/0	0/0	0/1	0/0	0/0	0/0	0/0	0/0	0/0	0/0	0/0	0/0	./.	0/0	0/0	0/0	./.	0/0	0/0	0/1
Fvb1	19359110	Fvb1_19359110	C	T	.	.	.	GT	0/0	./.	0/1	0/0	0/0	0/0	0/0	0/0	0/0	0/0	0/0	0/0	0/1	0/0	0/0	0/0	0/0	0/0	0/0	./.
Fvb1	20069037	Fvb1_20069037	C	T	.	.	.	GT	./.	0/1	0/0	0/0	0/0	0/0	0/0	0/0	0/0	0/0	0/0	0/1	0/1	./.	0/0	0/0	0/0	0/0	0/0	0/0
Fvb1	21515673	Fvb1_21515673	C	T	.	.	.	GT	0/0	0/1	0/0	0/0	0/0	0/0	0/0	0/0	0/0	0/0	0/1	0/0	0/0	./.	0/0	0/0	0/1	./.	0/0	0/0
Fvb1	22055096	Fvb1_22055096	C	T	.	.	.	GT	0/0	0/0	0/1	0/0	0/0	0/0	0/0	0/0	0/0	0/0	0/0	0/0	0/0	0/0	./.	./.	0/1	0/0	0/0	0/0
Fvb1	22825322	Fvb1_22825322	C	T	.	.	.	GT	0/0	0/1	0/0	0/0	0/0	0/0	0/0	0/0	0/0	0/0	0/0	0/0	./.	0/0	./.	0/0	0/0	0/0	0/1	0/1
Fvb1	22864610	Fvb1_22864610	C	T	.	.	.	GT	0/0	0/1	0/0	0/0	0/0	0/0	0/0	0/0	0/0	0/0	0/0	0/0	./.	0/0	0/1	0/0	0/0	0/0	0/0	./.
Fvb1	23339349	Fvb1_23339349	C	T	.	.	.	GT	0/0	0/0	0/1	0/0	0/0	0/0	0/0	0/0	0/0	0/0	0/0	0/0	./.	./.	0/1	0/0	0/0	0/0	0/0	0/0
Fvb1	23713973	Fvb1_23713973	C	T	.	.	.	GT	0/1	0/0	0/0	0/0	0/0	0/0	0/0	0/0	0/0	0/0	0/0	0/0	./.	./.	0/0	0/1	0/0	0/0	0/0	0/1
Fvb2	1492842	Fvb2_1492842	C	T	.	.	.	GT	0/1	0/0	0/1	0/0	0/0	0/0	0/1	0/1	0/0	./.	0/1	./.	0/0	0/1	0/0	0/0	0/1	0/0	0/0	0/0
Fvb2	6147231	Fvb2_6147231	C	T	.	.	.	GT	0/0	0/0	./.	0/0	0/1	0/0	./.	0/0	0/0	0/0	0/0	0/0	0/1	0/0	0/0	0/0	0/0	0/0	0/0	0/1
Fvb2	6929082	Fvb2_6929082	C	T	.	.	.	GT	./.	0/0	0/0	0/0	0/1	0/0	0/0	0/0	0/0	./.	0/0	0/1	0/0	0/0	0/0	0/1	0/0	0/0	0/0	0/0
Fvb2	6992016	Fvb2_6992016	C	T	.	.	.	GT	0/0	0/1	0/0	0/0	0/0	0/0	0/0	0/0	0/0	0/0	0/1	0/1	./.	0/0	0/0	0/0	./.	0/0	0/0	0/0
Fvb2	7285449	Fvb2_7285449	C	T	.	.	.	GT	0/0	0/0	0/0	0/0	0/1	0/0	0/0	0/0	0/0	0/0	0/0	0/0	./.	0/0	0/0	0/1	./.	0/1	0/0	0/0
Fvb2	8929117	Fvb2_8929117	C	T	.	.	.	GT	0/0	0/0	0/1	0/0	0/0	0/0	0/0	0/0	0/0	0/0	0/0	0/0	./.	0/1	0/0	0/0	0/0	0/0	0/0	./.
Fvb2	8949101	Fvb2_8949101	C	T	.	.	.	GT	0/0	0/0	0/1	0/0	0/0	0/0	0/0	0/0	0/0	0/0	0/0	0/1	./.	0/0	0/0	0/0	0/0	0/0	0/0	./.
Fvb2	11818125	Fvb2_11818125	C	T	.	.	.	GT	0/0	0/0	0/0	0/1	0/0	0/0	0/0	0/0	0/0	0/0	0/1	0/1	0/0	0/0	0/1	0/0	./.	./.	0/0	0/0
Fvb2	17235402	Fvb2_17235402	C	T	.	.	.	GT	0/0	0/0	0/1	0/0	0/0	0/0	0/0	0/0	0/0	0/0	0/0	0/0	./.	0/1	./.	0/0	0/0	0/0	0/0	0/0
Fvb2	19721532	Fvb2_19721532	C	T	.	.	.	GT	0/0	0/0	0/0	0/0	0/1	0/0	0/0	0/0	0/0	./.	0/0	0/0	./.	0/1	0/0	0/0	0/0	0/1	0/0	0/0
Fvb2	26206628	Fvb2_26206628	C	T	.	.	.	GT	0/0	./.	0/0	0/0	0/1	0/0	0/0	0/0	0/0	0/0	0/1	0/0	0/0	0/0	0/0	0/0	0/1	0/0	./.	0/0
Fvb3	9625722	Fvb3_9625722	C	T	.	.	.	GT	0/0	0/0	0/1	0/0	0/0	0/0	0/0	0/0	0/0	0/0	0/0	0/0	./.	./.	0/0	0/0	0/1	0/0	0/1	0/0
Fvb3	10940128	Fvb3_10940128	C	T	.	.	.	GT	0/0	0/0	0/1	0/0	./.	0/0	0/0	0/0	0/0	0/0	0/0	0/0	0/0	0/0	0/0	./.	0/0	0/1	0/0	0/0
Fvb3	12451657	Fvb3_12451657	C	T	.	.	.	GT	./.	0/0	0/1	0/0	0/0	0/0	0/0	0/0	0/0	0/0	0/0	0/0	./.	0/0	0/0	0/0	0/0	0/1	0/0	0/0
Fvb3	16706254	Fvb3_16706254	C	T	.	.	.	GT	0/0	0/0	0/1	0/0	0/0	0/0	0/0	0/0	./.	0/0	0/1	0/0	0/0	0/0	./.	0/0	0/0	0/0	0/0	0/1
Fvb3	16801293	Fvb3_16801293	C	T	.	.	.	GT	0/0	0/0	0/1	0/0	0/0	0/0	0/0	./.	0/0	0/0	0/0	0/0	./.	0/0	0/0	0/0	0/0	0/1	0/0	0/0
Fvb3	16813282	Fvb3_16813282	C	T	.	.	.	GT	0/0	./.	0/1	0/0	0/0	0/0	0/0	0/0	0/0	0/0	0/0	0/0	./.	0/0	0/0	0/1	0/0	0/0	0/0	0/0
Fvb3	23107576	Fvb3_23107576	C	T	.	.	.	GT	0/0	0/0	0/1	0/0	0/0	0/0	0/0	0/0	0/0	./.	0/1	0/0	./.	0/0	0/0	0/0	0/0	0/0	0/0	0/0
Fvb3	23746395	Fvb3_23746395	C	T	.	.	.	GT	0/0	0/0	0/1	./.	0/0	0/0	0/0	0/0	0/0	0/0	0/0	0/0	0/0	0/0	0/0	0/0	./.	0/1	0/0	0/0
Fvb3	23896351	Fvb3_23896351	C	T	.	.	.	GT	0/0	0/0	0/1	0/0	0/0	0/0	0/1	0/0	0/0	0/0	0/1	0/0	./.	0/0	0/0	0/0	0/0	./.	0/0	0/0
Fvb3	28325707	Fvb3_28325707	C	T	.	.	.	GT	0/0	0/1	0/0	0/0	0/0	0/0	0/0	0/0	0/0	0/0	./.	0/0	./.	0/0	0/0	0/1	0/0	0/1	0/0	0/0
Fvb3	28977908	Fvb3_28977908	C	T	.	.	.	GT	0/0	0/1	0/0	0/0	0/0	0/0	0/0	0/0	0/0	0/0	0/0	0/1	./.	0/0	0/0	0/0	./.	0/0	0/0	0/0
Fvb3	29559771	Fvb3_29559771	C	T	.	.	.	GT	0/0	0/1	0/0	0/0	0/0	./.	0/0	0/0	0/0	0/0	0/1	0/0	./.	0/0	0/1	0/0	0/0	0/0	0/0	0/0
Fvb3	32020812	Fvb3_32020812	C	A	.	.	.	GT	./.	0/1	1/1	1/1	1/1	0/0	0/0	0/0	0/1	0/0	0/1	1/1	./.	0/1	1/1	0/0	0/1	1/1	1/1	1/1
Fvb3	34328231	Fvb3_34328231	C	T	.	.	.	GT	0/0	./.	0/1	0/0	0/0	0/0	0/0	0/0	0/0	0/0	./.	0/1	0/0	0/0	0/0	0/0	0/0	0/0	0/0	0/0
Fvb3	38202761	Fvb3_38202761	C	T	.	.	.	GT	./.	0/0	0/1	0/0	0/0	0/0	0/0	0/0	0/0	./.	0/0	0/0	0/1	0/1	0/0	0/0	0/0	0/0	0/0	0/1
Fvb4	567573	Fvb4_567573	C	T	.	.	.	GT	0/0	0/0	0/0	0/1	0/0	0/0	0/0	0/0	0/0	0/0	./.	0/0	0/1	0/0	0/1	0/0	0/0	0/0	./.	0/0
Fvb4	5875168	Fvb4_5875168	C	T	.	.	.	GT	0/0	0/1	0/0	0/0	0/0	0/1	0/0	0/0	0/0	0/0	0/0	0/0	0/1	./.	./.	0/0	0/0	0/0	0/0	0/0
Fvb4	8167257	Fvb4_8167257	C	T	.	.	.	GT	0/0	0/0	0/1	0/0	./.	0/0	./.	0/0	0/0	0/0	0/0	0/0	0/0	0/0	0/0	0/1	0/0	0/1	0/0	0/0
Fvb4	9551011	Fvb4_9551011	C	T	.	.	.	GT	0/0	0/0	0/1	0/0	0/0	0/0	0/0	0/0	0/0	0/0	0/0	./.	./.	0/0	0/1	0/0	0/0	0/0	0/0	0/0
Fvb4	10639592	Fvb4_10639592	C	T	.	.	.	GT	0/0	0/0	0/0	0/0	0/1	0/0	0/0	./.	0/0	0/0	0/1	0/1	0/0	0/0	0/0	0/0	./.	0/0	0/0	0/0
Fvb4	11067692	Fvb4_11067692	C	T	.	.	.	GT	0/1	0/0	0/0	0/1	0/1	0/1	0/1	./.	0/0	0/0	0/0	0/1	0/1	./.	0/1	0/1	0/1	0/1	0/1	0/1
Fvb4	11099435	Fvb4_11099435	C	T	.	.	.	GT	0/0	0/1	0/0	0/0	0/0	0/0	0/0	0/0	0/0	./.	0/0	0/0	0/0	0/1	0/1	0/0	0/0	0/0	0/0	./.
Fvb4	11692079	Fvb4_11692079	C	T	.	.	.	GT	0/0	0/0	0/1	0/0	0/0	0/0	0/0	0/0	0/0	./.	0/0	0/0	./.	0/0	0/0	0/0	0/0	0/0	0/1	0/0
Fvb4	12162835	Fvb4_12162835	C	T	.	.	.	GT	0/0	0/1	0/0	0/0	0/0	./.	0/0	0/0	0/1	0/0	0/0	0/0	./.	0/0	0/0	0/0	0/0	0/1	0/0	0/0
Fvb4	12686285	Fvb4_12686285	C	T	.	.	.	GT	0/0	0/0	0/1	0/0	0/0	0/0	0/0	0/0	0/0	0/0	0/0	./.	./.	0/0	0/0	0/0	0/1	0/0	0/0	0/1
Fvb4	14632208	Fvb4_14632208	C	T	.	.	.	GT	0/1	0/0	0/0	0/0	0/0	0/0	0/0	0/0	0/0	0/0	0/0	0/0	./.	0/0	0/0	1/1	0/0	0/0	0/0	./.
Fvb4	16340259	Fvb4_16340259	C	T	.	.	.	GT	0/0	0/0	0/1	./.	0/0	0/0	0/0	0/0	0/0	0/0	0/0	0/1	0/0	0/0	./.	0/0	0/0	0/0	0/1	0/0
Fvb4	19565597	Fvb4_19565597	C	T	.	.	.	GT	0/0	0/1	0/0	0/0	0/0	0/0	0/0	0/0	0/1	0/0	0/0	0/0	./.	0/0	0/0	0/0	0/0	0/0	0/1	./.
Fvb4	20952907	Fvb4_20952907	C	T	.	.	.	GT	0/0	0/1	0/0	0/0	0/0	0/0	0/0	0/0	0/0	0/0	./.	0/0	./.	0/0	0/0	0/0	0/0	0/1	0/0	0/0
Fvb4	29350263	Fvb4_29350263	C	T	.	.	.	GT	0/0	0/1	0/1	0/1	0/1	0/1	0/1	0/0	0/1	0/0	0/1	0/0	0/1	0/0	0/1	0/1	0/1	./.	./.	0/1
Fvb4	30725047	Fvb4_30725047	C	T	.	.	.	GT	0/0	0/1	0/0	0/0	0/0	0/0	0/0	0/0	0/0	0/1	0/0	0/0	./.	./.	0/0	0/0	0/0	0/0	0/1	0/0
Fvb4	30909251	Fvb4_30909251	C	T	.	.	.	GT	0/0	0/0	0/1	0/0	./.	0/0	0/0	0/0	0/0	0/0	0/0	0/0	./.	0/0	0/0	0/0	0/0	0/1	0/0	0/0
Fvb4	33320638	Fvb4_33320638	C	T	.	.	.	GT	0/0	0/1	./.	0/0	0/0	0/1	0/0	0/0	0/0	0/0	0/0	0/0	./.	0/0	0/0	0/0	0/0	0/0	0/1	0/0
Fvb4	33464704	Fvb4_33464704	C	T	.	.	.	GT	0/0	0/1	0/0	0/0	0/0	0/0	0/0	0/0	0/0	0/0	0/0	0/0	./.	0/0	./.	0/0	0/1	0/0	0/0	0/0
Fvb5	1054285	Fvb5_1054285	C	T	.	.	.	GT	0/1	0/0	0/1	0/0	0/0	0/0	0/1	./.	0/0	0/0	./.	0/1	0/0	0/0	0/0	0/0	0/0	0/0	0/1	0/1
Fvb5	8888804	Fvb5_8888804	C	T	.	.	.	GT	0/0	0/0	0/1	0/0	0/0	0/0	0/0	0/0	0/0	./.	./.	0/0	0/0	0/0	0/0	0/0	0/0	0/1	0/0	0/0
Fvb5	9851998	Fvb5_9851998	C	T	.	.	.	GT	0/0	0/0	0/1	0/0	0/0	0/0	0/0	0/0	0/0	./.	0/0	0/0	0/0	0/0	./.	0/0	0/0	0/1	0/0	0/0
Fvb5	11175938	Fvb5_11175938	C	T	.	.	.	GT	0/0	0/0	0/1	0/0	0/0	0/0	0/0	0/0	0/0	./.	0/0	0/0	0/0	0/0	0/0	0/0	0/1	./.	0/0	0/0
Fvb5	12223850	Fvb5_12223850	C	T	.	.	.	GT	0/1	0/0	0/1	./.	0/1	0/1	0/0	0/1	./.	0/0	0/1	0/1	0/0	0/0	0/1	0/1	0/0	0/0	0/1	0/1
Fvb5	18580074	Fvb5_18580074	C	T	.	.	.	GT	0/0	0/0	0/1	0/0	0/0	0/0	0/1	0/0	0/0	./.	0/0	0/0	./.	0/0	0/0	0/0	0/0	0/0	0/1	0/0
Fvb5	21086919	Fvb5_21086919	C	T	.	.	.	GT	0/0	0/0	0/1	0/0	0/0	0/0	0/0	0/1	0/0	./.	0/1	0/0	./.	0/0	0/0	0/0	0/0	0/0	0/0	0/0
Fvb5	21674047	Fvb5_21674047	C	T	.	.	.	GT	0/0	0/0	0/1	0/0	0/0	0/0	0/0	0/0	./.	0/1	0/0	0/1	./.	0/0	0/0	0/0	0/0	0/0	0/0	0/0
Fvb5	21803328	Fvb5_21803328	C	T	.	.	.	GT	0/0	0/0	0/1	0/0	0/0	0/0	0/0	0/0	./.	0/1	0/1	0/0	./.	0/0	0/0	0/0	0/0	0/0	0/0	0/0
Fvb5	25834739	Fvb5_25834739	C	T	.	.	.	GT	0/0	0/1	0/0	0/1	0/1	0/0	0/0	0/0	0/0	./.	1/1	1/1	0/0	./.	0/1	0/1	1/1	0/1	0/1	0/0
Fvb5	27606898	Fvb5_27606898	C	T	.	.	.	GT	0/0	0/0	0/1	0/0	0/0	0/0	0/0	0/0	0/0	0/1	./.	0/0	0/0	0/0	0/0	0/0	./.	0/0	0/0	0/1
Fvb6	2649229	Fvb6_2649229	C	T	.	.	.	GT	0/0	0/0	0/0	0/0	0/1	0/0	0/0	./.	0/0	0/0	0/1	0/0	0/0	./.	0/0	0/0	0/1	0/0	0/0	0/0
Fvb6	4944856	Fvb6_4944856	C	T	.	.	.	GT	0/0	0/0	0/0	0/0	0/1	0/0	0/0	0/0	0/0	0/0	./.	0/0	./.	0/0	0/1	0/1	0/0	0/0	0/1	0/0
Fvb6	8077250	Fvb6_8077250	C	T	.	.	.	GT	0/0	0/0	0/1	0/0	0/0	0/0	0/0	0/0	0/0	0/0	0/0	0/0	./.	0/1	0/1	0/0	0/0	./.	0/0	0/0
Fvb6	9038011	Fvb6_9038011	C	T	.	.	.	GT	0/0	0/0	0/1	0/0	0/0	0/0	0/0	0/0	0/0	0/0	0/0	0/1	./.	0/0	0/0	0/0	0/0	./.	0/0	0/0
Fvb6	9707794	Fvb6_9707794	C	T	.	.	.	GT	0/0	0/0	0/1	0/0	0/0	0/0	0/0	0/0	0/0	0/0	0/0	0/0	./.	0/1	./.	0/0	0/0	0/0	0/0	0/1
Fvb6	9881524	Fvb6_9881524	C	T	.	.	.	GT	0/0	0/0	./.	0/1	0/0	0/0	0/0	0/1	0/0	0/0	0/0	0/0	0/1	0/0	0/1	0/0	0/0	./.	0/0	0/0
Fvb6	12963434	Fvb6_12963434	C	T	.	.	.	GT	0/0	0/0	0/1	0/0	0/0	0/1	0/0	0/0	0/0	0/0	0/0	0/0	./.	0/0	./.	0/0	0/0	0/1	0/0	0/0
Fvb6	21333893	Fvb6_21333893	C	T	.	.	.	GT	0/0	0/0	0/1	0/0	0/0	0/0	0/0	0/0	0/0	0/0	0/0	0/0	./.	0/0	0/0	0/1	./.	0/0	0/0	0/0
Fvb6	21783990	Fvb6_21783990	C	T	.	.	.	GT	0/0	0/0	0/1	./.	0/0	0/0	0/0	0/0	0/0	0/0	0/0	0/0	./.	0/1	0/0	0/0	0/0	0/0	0/0	0/0
Fvb6	22009823	Fvb6_22009823	C	T	.	.	.	GT	0/0	0/0	0/1	0/0	0/0	0/0	0/0	0/0	0/0	0/0	0/0	0/0	./.	0/0	./.	0/0	0/0	0/0	0/1	0/0
Fvb6	23348570	Fvb6_23348570	C	T	.	.	.	GT	0/0	0/0	0/1	0/0	0/0	0/0	0/0	0/0	0/0	0/0	./.	0/0	./.	0/1	0/0	0/1	0/0	0/0	0/0	0/0
Fvb6	26001334	Fvb6_26001334	C	T	.	.	.	GT	0/0	0/0	0/0	0/0	0/1	0/0	0/0	0/0	0/0	0/0	0/0	0/0	./.	0/0	0/1	0/0	0/0	0/0	./.	0/1
Fvb6	31857766	Fvb6_31857766	C	T	.	.	.	GT	0/0	0/0	0/0	0/1	0/0	0/0	./.	0/0	0/0	0/0	0/1	0/0	0/0	0/0	0/0	0/1	0/0	0/0	./.	0/0
Fvb7	2632311	Fvb7_2632311	C	T	.	.	.	GT	0/0	0/0	0/0	0/1	0/1	0/0	0/0	0/0	./.	0/0	0/0	0/0	0/1	0/1	0/1	0/0	0/0	0/1	0/0	./.
Fvb7	3670017	Fvb7_3670017	C	T	.	.	.	GT	0/0	0/0	0/1	./.	0/0	0/0	0/1	0/0	0/0	0/0	0/0	0/0	./.	0/0	0/0	0/1	0/0	0/0	0/0	0/0
Fvb7	4032542	Fvb7_4032542	C	T	.	.	.	GT	0/0	0/0	0/0	0/1	0/0	0/0	0/0	./.	0/0	0/0	0/1	0/0	./.	0/1	0/1	0/0	0/0	0/0	0/0	0/0
Fvb7	5082965	Fvb7_5082965	C	T	.	.	.	GT	0/0	0/0	0/0	0/1	0/0	0/0	./.	0/0	0/0	0/0	0/0	0/1	0/0	0/0	0/1	./.	0/0	0/0	0/0	0/0
Fvb7	5725334	Fvb7_5725334	C	T	.	.	.	GT	0/0	0/0	0/0	0/0	0/1	0/0	0/0	0/0	./.	0/0	0/0	0/0	./.	0/0	0/1	0/0	0/0	0/0	0/1	0/1
Fvb7	10238957	Fvb7_10238957	C	T	.	.	.	GT	0/0	0/1	0/0	0/0	0/0	0/0	0/0	0/0	0/0	0/0	0/0	0/0	./.	0/0	0/1	./.	0/0	0/0	0/0	0/0
Fvb7	18822898	Fvb7_18822898	C	T	.	.	.	GT	0/0	./.	0/0	0/1	0/0	0/0	0/0	0/0	0/0	0/0	0/0	0/0	./.	0/0	0/1	0/0	0/0	0/0	0/0	0/1
Fvb1	1442853	Fvb1_1442853	C	T	.	.	.	GT	./.	0/0	0/1	0/0	0/0	0/0	0/0	0/0	./.	0/0	0/0	0/1	./.	0/0	0/0	0/0	0/0	0/0	0/0	0/0
Fvb1	2468844	Fvb1_2468844	C	T	.	.	.	GT	0/0	0/1	0/0	0/0	0/0	0/0	0/0	0/0	0/0	./.	0/1	./.	./.	0/0	0/0	0/0	0/0	0/0	0/0	0/0
Fvb1	3589493	Fvb1_3589493	C	T	.	.	.	GT	0/1	0/1	0/1	./.	0/0	0/1	0/0	0/0	0/1	./.	0/1	0/0	0/0	0/0	0/0	0/1	./.	0/1	0/0	0/1
Fvb1	8488353	Fvb1_8488353	C	T	.	.	.	GT	0/0	0/0	0/0	0/0	0/1	./.	0/0	0/0	0/0	0/0	0/0	0/0	./.	0/0	0/0	0/0	./.	0/1	0/1	0/0
Fvb1	9210056	Fvb1_9210056	C	T	.	.	.	GT	0/0	0/0	0/1	0/0	0/0	0/0	0/0	0/0	./.	0/0	./.	0/0	0/1	0/0	0/1	./.	0/0	0/0	0/0	0/0
Fvb1	11847307	Fvb1_11847307	C	T	.	.	.	GT	0/0	0/1	0/0	0/0	./.	0/0	0/0	0/0	0/0	0/0	0/0	0/0	./.	0/0	0/0	0/0	0/1	./.	0/0	0/0
Fvb1	12298529	Fvb1_12298529	C	T	.	.	.	GT	0/0	0/1	./.	0/0	0/1	0/0	0/0	0/1	0/0	0/0	0/1	0/0	./.	0/1	0/0	0/0	./.	0/0	0/1	0/0
Fvb1	16541048	Fvb1_16541048	C	T	.	.	.	GT	0/0	0/0	0/0	0/1	0/0	0/0	0/0	0/0	./.	0/0	0/1	0/0	./.	0/1	0/0	0/1	./.	0/0	0/0	0/0
Fvb1	16933889	Fvb1_16933889	C	T	.	.	.	GT	0/1	0/0	0/0	0/0	0/0	0/0	0/0	0/0	./.	0/0	./.	0/0	./.	0/0	0/0	0/0	0/1	0/1	0/0	0/1
Fvb1	20206579	Fvb1_20206579	C	T	.	.	.	GT	0/0	0/0	0/1	./.	0/1	0/1	0/0	0/0	./.	0/0	./.	0/0	0/0	0/1	0/1	0/0	0/1	0/1	0/1	0/0
Fvb1	20268960	Fvb1_20268960	C	T	.	.	.	GT	0/1	0/0	0/1	./.	0/0	0/0	1/1	./.	0/0	0/0	0/0	0/0	./.	0/1	0/0	0/1	0/1	0/0	0/0	0/0
Fvb1	23291885	Fvb1_23291885	C	T	.	.	.	GT	0/0	0/0	0/1	0/0	./.	0/0	0/0	0/1	0/0	0/0	0/0	0/0	./.	0/0	0/0	0/0	0/0	./.	0/0	0/1
Fvb1	23679286	Fvb1_23679286	C	T	.	.	.	GT	0/1	0/1	0/1	0/1	0/0	0/1	0/0	0/1	0/1	./.	0/1	0/0	0/1	0/1	0/0	./.	./.	0/1	0/1	0/1
Fvb2	1556734	Fvb2_1556734	C	T	.	.	.	GT	0/0	0/0	0/1	0/0	0/0	0/0	0/0	./.	0/0	0/0	0/0	0/0	./.	0/0	./.	0/1	0/0	0/1	0/0	0/0
Fvb2	4252922	Fvb2_4252922	C	T	.	.	.	GT	0/0	0/1	0/0	0/0	0/0	0/0	0/0	./.	0/0	0/0	./.	0/0	./.	0/0	0/0	0/0	0/0	0/1	0/0	0/0
Fvb2	4968719	Fvb2_4968719	C	T	.	.	.	GT	0/0	./.	0/0	0/0	0/1	0/0	0/0	0/0	0/0	0/0	0/1	0/1	0/0	0/1	0/0	./.	./.	0/0	0/0	0/0
Fvb2	6504622	Fvb2_6504622	C	T	.	.	.	GT	0/0	0/0	0/1	0/0	0/0	0/1	0/0	0/0	./.	0/0	0/1	0/0	./.	0/0	./.	0/0	0/0	0/0	0/0	0/0
Fvb2	7205651	Fvb2_7205651	C	T	.	.	.	GT	0/0	0/0	0/1	./.	0/0	0/0	0/0	0/1	0/0	0/0	0/0	./.	0/1	0/0	./.	0/0	0/0	0/0	0/0	0/0
Fvb2	8104644	Fvb2_8104644	C	T	.	.	.	GT	./.	0/0	0/0	0/0	0/1	./.	0/0	0/0	0/0	0/0	0/0	0/0	./.	0/1	0/0	0/1	0/0	0/0	0/1	0/0
Fvb2	8464910	Fvb2_8464910	C	T	.	.	.	GT	0/0	0/1	0/0	0/0	0/0	./.	0/0	0/0	0/0	0/0	0/0	0/0	./.	0/0	0/0	0/0	./.	0/0	0/1	0/0
Fvb2	14027740	Fvb2_14027740	C	T	.	.	.	GT	0/0	0/1	0/0	0/0	./.	0/0	0/0	0/0	0/0	./.	0/0	0/0	./.	0/0	0/0	0/1	0/0	0/1	0/0	0/0
Fvb2	14658854	Fvb2_14658854	C	T	.	.	.	GT	0/0	0/1	0/0	./.	0/0	0/0	0/0	0/0	0/0	0/0	0/0	0/0	./.	./.	0/1	0/0	0/0	0/0	0/0	0/0
Fvb2	15458143	Fvb2_15458143	C	T	.	.	.	GT	0/0	0/1	0/0	0/0	0/0	./.	0/0	0/0	0/1	0/0	0/0	0/1	./.	0/0	0/0	./.	0/0	0/0	0/0	0/0
Fvb2	16689854	Fvb2_16689854	C	T	.	.	.	GT	0/0	0/1	0/0	0/0	./.	0/0	0/0	0/0	0/0	0/0	0/0	0/0	./.	0/0	0/1	0/0	./.	0/0	0/0	0/0
Fvb2	17809150	Fvb2_17809150	C	T	.	.	.	GT	0/1	./.	0/1	0/0	0/0	0/0	./.	0/0	0/0	0/0	1/1	0/0	0/0	1/1	0/0	./.	0/1	0/0	0/0	0/0
Fvb2	17975733	Fvb2_17975733	C	T	.	.	.	GT	0/0	0/0	0/1	0/0	0/0	0/0	0/0	0/0	./.	0/0	./.	0/0	0/0	0/1	0/0	0/0	0/0	./.	0/0	0/0
Fvb2	22820416	Fvb2_22820416	C	T	.	.	.	GT	./.	0/1	0/0	0/0	0/0	0/1	0/0	0/0	0/0	0/0	0/0	0/0	./.	0/0	0/0	0/0	0/1	./.	0/0	0/0
Fvb2	23411993	Fvb2_23411993	C	T	.	.	.	GT	0/0	0/0	0/1	0/0	0/0	0/0	0/0	0/0	./.	0/0	0/1	0/0	./.	0/0	0/0	0/0	0/0	0/0	./.	0/0
Fvb2	24437372	Fvb2_24437372	C	T	.	.	.	GT	0/0	0/0	0/1	0/0	0/0	0/0	0/0	./.	0/0	0/0	0/0	./.	./.	0/0	0/0	0/0	0/0	0/0	0/0	0/1
Fvb2	24651477	Fvb2_24651477	C	T	.	.	.	GT	0/0	0/0	0/0	0/0	0/1	0/0	0/0	0/0	0/0	./.	0/0	0/1	0/0	0/1	./.	0/1	0/0	./.	0/0	0/0
Fvb2	26804876	Fvb2_26804876	C	T	.	.	.	GT	./.	0/0	0/1	0/0	0/0	0/0	0/0	./.	0/0	0/0	0/0	0/0	0/0	0/0	0/0	0/1	./.	0/0	0/0	0/0
Fvb3	2396294	Fvb3_2396294	C	T	.	.	.	GT	0/0	0/0	0/1	0/0	0/0	0/0	./.	0/0	0/0	0/0	0/0	0/0	./.	./.	0/0	0/0	0/0	0/0	0/0	0/1
Fvb3	4646068	Fvb3_4646068	C	T	.	.	.	GT	0/0	0/0	0/1	0/0	0/0	0/0	0/0	0/0	0/0	./.	0/1	0/0	./.	0/0	0/0	0/0	0/1	0/0	./.	0/0
Fvb3	4975515	Fvb3_4975515	C	T	.	.	.	GT	0/0	0/1	0/0	0/1	0/0	0/0	./.	0/0	0/0	0/0	0/0	0/0	./.	0/1	0/1	0/0	0/1	./.	0/1	0/1
Fvb3	11492506	Fvb3_11492506	C	T	.	.	.	GT	0/0	0/0	0/1	0/0	0/0	0/0	./.	0/0	0/1	0/0	0/0	./.	0/0	./.	0/0	0/0	0/0	0/0	0/1	0/0
Fvb3	11692027	Fvb3_11692027	C	T	.	.	.	GT	0/0	0/1	0/0	0/0	0/0	./.	0/0	0/0	0/0	0/0	./.	0/0	./.	0/0	0/0	0/0	0/1	0/0	0/1	0/0
Fvb3	12332830	Fvb3_12332830	C	T	.	.	.	GT	0/0	0/1	0/0	0/0	0/0	0/0	0/0	0/0	./.	0/0	./.	0/0	0/1	./.	0/0	0/0	0/0	0/0	0/0	0/0
Fvb3	16459224	Fvb3_16459224	C	T	.	.	.	GT	0/0	0/0	0/1	./.	0/0	0/0	0/1	0/0	0/0	./.	./.	0/0	0/1	0/0	0/0	0/0	0/0	0/0	0/0	0/0
Fvb3	16693649	Fvb3_16693649	C	T	.	.	.	GT	0/0	0/0	0/1	0/0	0/0	0/0	0/0	0/0	./.	0/0	./.	0/0	0/0	./.	0/0	0/0	0/1	0/0	0/0	0/0
Fvb3	19937707	Fvb3_19937707	C	T	.	.	.	GT	0/0	0/0	0/1	./.	0/0	0/0	0/1	0/0	0/0	0/0	0/0	0/0	0/0	./.	0/0	0/0	0/1	0/0	./.	0/0
Fvb3	22788531	Fvb3_22788531	C	T	.	.	.	GT	0/0	0/0	0/1	0/0	0/0	0/0	0/0	0/1	./.	0/0	0/0	0/0	./.	0/0	0/1	./.	0/0	0/0	0/0	0/0
Fvb3	23410000	Fvb3_23410000	C	T	.	.	.	GT	0/1	0/1	0/1	0/0	0/1	0/0	0/1	0/0	0/1	./.	0/0	0/1	./.	0/1	0/1	0/0	0/1	./.	0/1	0/1
Fvb3	24378562	Fvb3_24378562	C	T	.	.	.	GT	0/0	0/1	0/1	0/1	0/1	0/1	0/0	./.	0/1	0/1	0/1	0/1	0/1	./.	0/1	./.	0/0	0/1	0/0	0/1
Fvb3	25112497	Fvb3_25112497	C	T	.	.	.	GT	0/0	0/0	0/1	./.	0/0	0/0	0/0	0/0	0/0	0/0	0/1	0/0	./.	0/0	0/0	0/0	0/0	0/0	0/0	./.
Fvb3	26627017	Fvb3_26627017	C	T	.	.	.	GT	0/0	0/1	0/1	0/1	./.	0/0	0/0	./.	0/0	0/1	0/1	0/1	0/1	0/1	0/0	0/0	0/1	./.	0/1	0/0
Fvb3	26747014	Fvb3_26747014	C	T	.	.	.	GT	0/1	0/1	0/1	0/1	0/0	0/1	0/0	0/1	./.	0/1	0/1	0/0	./.	0/1	./.	0/1	0/1	0/1	0/0	0/1
Fvb3	29112048	Fvb3_29112048	C	T	.	.	.	GT	0/0	0/1	0/0	0/0	0/0	./.	0/0	0/0	0/0	0/0	0/1	0/0	./.	0/0	0/1	0/0	0/0	./.	0/0	0/0
Fvb3	29329421	Fvb3_29329421	C	T	.	.	.	GT	0/0	0/0	0/1	0/0	0/0	0/1	0/0	0/0	./.	0/0	0/0	0/1	./.	0/0	0/0	0/0	0/0	./.	0/0	0/0
Fvb3	30540842	Fvb3_30540842	C	T	.	.	.	GT	0/0	0/0	0/1	./.	0/0	0/0	0/0	0/0	0/0	0/0	0/0	0/0	./.	0/0	0/0	0/1	./.	0/0	0/0	0/1
Fvb3	30873014	Fvb3_30873014	C	T	.	.	.	GT	0/0	0/1	0/1	0/1	0/1	0/1	./.	0/1	0/0	0/0	0/1	./.	./.	0/1	0/1	0/1	0/0	0/0	0/1	0/1
Fvb3	31025746	Fvb3_31025746	C	T	.	.	.	GT	0/0	0/0	0/1	0/0	./.	0/0	0/0	0/0	0/0	0/0	./.	0/0	0/0	0/0	0/0	0/0	./.	0/0	0/1	0/0
Fvb3	31978525	Fvb3_31978525	C	T	.	.	.	GT	0/1	0/1	0/1	0/0	0/1	0/1	0/1	0/0	./.	0/1	0/1	0/1	./.	0/0	./.	0/1	0/0	0/1	0/1	0/1
Fvb3	34517367	Fvb3_34517367	C	T	.	.	.	GT	0/0	./.	0/1	0/0	0/0	0/0	0/0	0/0	0/0	./.	0/0	0/0	./.	0/0	0/1	0/0	0/0	0/0	0/0	0/0
Fvb4	1966535	Fvb4_1966535	C	T	.	.	.	GT	./.	0/0	0/1	0/0	0/0	0/0	0/0	./.	0/0	0/0	0/0	0/1	./.	0/1	0/0	0/0	0/0	0/0	0/1	0/0
Fvb4	2711635	Fvb4_2711635	C	T	.	.	.	GT	0/0	0/1	0/0	0/0	0/0	0/0	./.	0/0	0/0	0/0	0/0	0/0	./.	0/0	0/0	0/0	0/0	0/0	0/1	./.
Fvb4	3245483	Fvb4_3245483	C	T	.	.	.	GT	./.	0/0	0/1	0/0	0/0	0/1	0/0	0/0	0/0	0/0	0/0	0/0	./.	0/0	0/0	0/0	0/0	0/1	./.	0/0
Fvb4	6508838	Fvb4_6508838	C	T	.	.	.	GT	0/0	0/0	0/1	./.	0/0	0/0	0/0	0/1	0/0	0/0	0/0	0/0	0/0	0/0	./.	0/0	./.	0/1	0/0	0/0
Fvb4	6948469	Fvb4_6948469	C	T	.	.	.	GT	0/0	0/0	0/1	0/0	./.	0/0	0/0	./.	0/0	0/0	0/0	0/1	./.	0/0	0/0	0/0	0/0	0/0	0/0	0/0
Fvb4	7915621	Fvb4_7915621	C	T	.	.	.	GT	0/0	0/0	0/0	0/1	0/1	0/0	0/0	0/1	./.	0/0	./.	0/0	./.	0/1	0/0	0/0	0/0	0/1	0/1	0/1
Fvb4	8581286	Fvb4_8581286	C	T	.	.	.	GT	./.	0/0	0/1	0/0	0/0	0/0	0/0	0/0	0/0	0/1	0/0	0/0	0/0	./.	0/0	0/0	0/0	0/1	0/0	./.
Fvb4	9655485	Fvb4_9655485	C	T	.	.	.	GT	./.	0/0	0/1	0/0	0/0	0/0	0/0	0/0	0/0	0/0	0/0	0/0	./.	./.	0/0	0/0	0/0	0/0	0/0	0/1
Fvb4	12054494	Fvb4_12054494	C	T	.	.	.	GT	0/1	./.	0/1	0/0	0/0	./.	0/0	0/0	0/0	0/0	0/1	0/1	./.	0/0	0/1	0/0	0/0	0/1	0/0	0/0
Fvb4	12099899	Fvb4_12099899	C	T	.	.	.	GT	0/0	0/1	./.	0/0	0/1	0/1	0/0	0/0	./.	0/0	0/1	0/0	0/1	0/1	0/1	./.	0/0	0/0	0/1	0/0
Fvb4	13823730	Fvb4_13823730	C	T	.	.	.	GT	0/0	0/1	./.	0/0	0/1	0/0	./.	0/0	0/1	0/1	0/0	0/0	./.	0/1	0/0	0/1	0/1	0/0	0/0	0/0
Fvb4	13900219	Fvb4_13900219	C	T	.	.	.	GT	0/0	0/0	0/1	0/0	0/0	0/0	0/0	0/0	./.	0/0	./.	0/0	./.	0/0	0/0	0/0	0/0	0/1	0/0	0/1
Fvb4	14611595	Fvb4_14611595	C	T	.	.	.	GT	./.	0/0	0/1	0/0	0/0	0/0	0/0	0/0	0/0	0/0	0/0	0/0	./.	0/0	0/0	0/0	0/0	0/1	./.	0/0
Fvb4	17863652	Fvb4_17863652	C	T	.	.	.	GT	0/1	0/0	0/0	0/0	./.	0/0	0/0	0/0	0/0	0/0	./.	0/0	./.	0/0	0/1	0/0	0/0	0/0	0/0	0/1
Fvb4	19896874	Fvb4_19896874	C	T	.	.	.	GT	0/0	0/0	0/0	./.	0/1	./.	0/0	0/0	0/0	0/0	0/0	0/1	./.	0/1	0/0	0/0	0/1	0/0	0/0	0/0
Fvb4	22853216	Fvb4_22853216	C	T	.	.	.	GT	0/0	0/0	0/1	0/0	0/0	0/0	0/0	0/0	./.	0/1	./.	0/0	0/1	0/0	./.	0/0	0/0	0/0	0/0	0/0
Fvb5	2641457	Fvb5_2641457	C	T	.	.	.	GT	0/0	0/0	0/1	0/0	./.	0/0	0/0	0/0	0/0	0/0	0/0	0/0	./.	0/0	0/1	0/0	./.	0/0	0/0	0/0
Fvb5	3779822	Fvb5_3779822	C	T	.	.	.	GT	0/0	0/1	0/0	0/0	0/0	0/0	./.	0/0	0/0	0/0	0/0	0/0	./.	0/0	0/0	./.	0/0	0/1	0/0	0/0
Fvb5	11858983	Fvb5_11858983	C	T	.	.	.	GT	0/0	0/0	0/1	0/0	./.	0/0	0/0	0/0	./.	0/0	0/0	0/0	./.	0/0	0/1	0/0	0/0	0/0	0/0	0/0
Fvb5	14377597	Fvb5_14377597	C	T	.	.	.	GT	0/0	0/1	0/0	0/0	0/0	0/0	0/0	0/0	./.	0/0	0/1	./.	./.	0/0	0/0	0/0	0/1	0/0	0/0	0/0
Fvb5	20794440	Fvb5_20794440	C	T	.	.	.	GT	0/0	0/0	0/1	./.	0/0	0/0	0/0	0/0	0/0	0/0	0/0	0/1	./.	./.	0/0	0/0	0/0	0/0	0/0	0/0
Fvb5	27862978	Fvb5_27862978	C	T	.	.	.	GT	0/1	0/0	0/0	0/0	0/0	0/0	./.	0/0	0/0	0/0	0/1	0/0	0/0	./.	./.	0/0	0/0	0/1	0/0	0/0
Fvb5	28231914	Fvb5_28231914	C	T	.	.	.	GT	0/0	./.	0/1	0/0	0/0	0/0	0/0	0/0	0/0	0/0	0/0	0/0	./.	./.	0/0	0/0	0/0	0/0	0/0	0/1
Fvb6	249014	Fvb6_249014	C	T	.	.	.	GT	0/0	0/1	0/0	0/0	0/0	0/0	./.	0/0	0/0	0/0	0/0	./.	./.	0/0	0/0	0/0	0/0	0/1	0/0	0/0
Fvb6	1620116	Fvb6_1620116	C	T	.	.	.	GT	0/1	0/0	0/0	./.	0/0	0/0	./.	0/0	0/0	0/0	0/0	0/0	0/1	0/1	0/0	0/0	0/1	./.	0/0	0/0
Fvb6	5368185	Fvb6_5368185	C	T	.	.	.	GT	0/0	0/0	0/0	0/0	0/1	./.	0/0	0/0	0/0	0/0	0/1	0/0	./.	./.	0/0	0/0	0/0	0/0	0/0	0/1
Fvb6	5643138	Fvb6_5643138	C	T	.	.	.	GT	./.	0/0	0/1	0/0	0/0	0/0	0/0	0/0	0/0	./.	0/0	0/0	./.	0/0	0/0	0/0	0/0	0/1	0/0	0/0
Fvb6	6102380	Fvb6_6102380	C	T	.	.	.	GT	./.	0/0	0/1	0/0	0/0	0/0	0/0	0/0	0/0	0/0	0/1	0/0	./.	0/0	./.	0/1	0/0	0/0	0/0	0/0
Fvb6	8383260	Fvb6_8383260	C	T	.	.	.	GT	0/0	0/1	0/0	0/0	0/0	./.	0/0	0/0	0/0	0/0	0/0	./.	0/0	0/0	0/0	0/0	0/0	0/1	./.	0/0
Fvb6	13354367	Fvb6_13354367	C	T	.	.	.	GT	0/1	0/0	0/0	0/1	0/1	0/1	0/1	0/1	0/0	./.	0/1	0/1	0/1	0/1	./.	0/0	0/0	./.	0/1	0/0
Fvb6	15951347	Fvb6_15951347	C	T	.	.	.	GT	0/0	0/0	0/1	0/0	./.	./.	0/0	0/0	0/0	0/0	0/0	0/0	./.	0/0	0/0	0/0	0/1	0/0	0/0	0/0
Fvb6	17578077	Fvb6_17578077	C	T	.	.	.	GT	0/1	0/0	0/0	0/0	0/0	0/0	0/0	0/0	./.	0/0	0/1	0/0	./.	0/0	0/1	0/0	0/0	0/0	0/0	./.
Fvb6	18748981	Fvb6_18748981	C	T	.	.	.	GT	0/0	0/1	0/0	0/0	0/0	0/0	0/0	0/0	./.	0/0	0/0	0/0	./.	./.	0/1	0/0	0/0	0/1	0/0	0/1
Fvb6	19007188	Fvb6_19007188	C	T	.	.	.	GT	0/0	0/0	0/1	0/0	0/0	0/0	0/0	0/0	./.	0/0	0/1	0/0	./.	0/0	./.	0/0	0/0	0/0	0/0	0/0
Fvb6	19197507	Fvb6_19197507	C	T	.	.	.	GT	0/0	./.	0/1	0/0	0/0	0/0	./.	0/0	0/0	0/0	0/0	0/0	0/1	0/0	0/0	0/0	0/0	./.	0/0	0/0
Fvb6	20513823	Fvb6_20513823	C	T	.	.	.	GT	0/0	0/1	./.	0/0	0/0	0/0	0/0	0/0	0/0	0/0	0/0	./.	0/0	0/0	0/0	0/0	0/1	0/0	0/1	./.
Fvb6	21641264	Fvb6_21641264	C	T	.	.	.	GT	./.	0/0	0/0	0/1	0/0	0/0	0/0	0/0	0/0	0/0	./.	0/0	./.	0/0	0/1	0/0	0/0	0/0	0/1	0/0
Fvb6	22337836	Fvb6_22337836	C	T	.	.	.	GT	./.	0/0	0/1	0/0	0/0	0/0	0/0	0/0	0/0	0/0	0/0	./.	./.	0/1	0/0	0/0	0/0	0/0	0/0	0/1
Fvb6	25976676	Fvb6_25976676	C	T	.	.	.	GT	0/0	0/1	0/0	0/0	0/0	0/0	./.	0/0	0/0	0/0	0/1	0/1	./.	0/0	./.	0/0	0/0	0/0	0/0	0/0
Fvb6	34432338	Fvb6_34432338	C	T	.	.	.	GT	0/1	1/1	0/0	./.	0/0	0/0	0/0	0/1	0/0	0/1	0/0	0/0	./.	0/0	0/0	0/0	0/0	0/1	1/1	./.
Fvb7	4063019	Fvb7_4063019	C	T	.	.	.	GT	0/1	0/0	0/1	0/1	0/1	0/1	0/0	0/1	0/0	./.	0/1	./.	0/1	0/1	0/1	0/1	0/1	./.	0/1	0/0
Fvb7	6145062	Fvb7_6145062	C	T	.	.	.	GT	0/0	0/1	0/0	0/0	./.	0/1	0/0	0/0	./.	0/0	0/0	0/0	0/0	0/0	./.	0/0	0/0	0/0	0/0	0/1
Fvb7	8558655	Fvb7_8558655	C	T	.	.	.	GT	0/1	0/0	./.	1/1	0/0	0/0	0/0	0/0	0/0	0/0	0/0	./.	0/1	0/1	0/0	1/1	0/1	0/1	./.	0/1
Fvb7	9796708	Fvb7_9796708	C	T	.	.	.	GT	0/0	0/0	0/1	0/0	./.	0/0	0/0	0/0	./.	0/1	0/0	0/0	0/0	0/0	./.	0/0	0/0	0/1	0/0	0/0
Fvb7	10860178	Fvb7_10860178	C	T	.	.	.	GT	0/1	0/0	0/0	0/0	0/0	0/0	./.	0/0	0/0	0/0	0/1	0/0	./.	0/0	./.	0/0	0/0	0/1	0/0	0/0
Fvb7	10869982	Fvb7_10869982	C	T	.	.	.	GT	0/0	0/1	0/0	0/0	0/0	0/0	0/0	./.	0/0	0/0	0/0	0/0	./.	0/0	0/1	0/0	./.	0/1	0/0	0/0
Fvb7	11531106	Fvb7_11531106	C	T	.	.	.	GT	0/1	./.	0/0	0/0	0/0	0/0	0/0	0/0	0/0	./.	0/0	./.	0/0	0/0	0/0	0/0	0/1	0/1	0/0	0/0
Fvb7	12909909	Fvb7_12909909	C	T	.	.	.	GT	0/0	0/1	0/0	0/0	0/0	0/0	0/0	0/1	./.	0/0	0/1	0/0	./.	0/0	0/0	0/0	0/0	0/0	0/0	./.
Fvb7	14214371	Fvb7_14214371	C	T	.	.	.	GT	0/1	0/0	0/1	0/1	0/1	0/1	0/0	./.	0/1	0/1	./.	0/1	./.	0/1	0/0	0/1	0/0	0/1	0/1	0/1
Fvb7	14592838	Fvb7_14592838	C	T	.	.	.	GT	0/0	0/1	0/0	./.	0/1	0/0	0/0	0/0	0/0	0/1	0/1	0/1	./.	0/1	0/0	0/0	0/1	0/0	./.	0/1
Fvb7	16429598	Fvb7_16429598	C	T	.	.	.	GT	0/0	0/0	0/1	0/0	0/0	0/0	0/0	0/0	./.	0/0	0/0	0/0	./.	0/0	0/1	0/0	0/0	0/0	./.	0/0
Fvb7	18861337	Fvb7_18861337	C	T	.	.	.	GT	0/0	0/1	./.	0/0	0/0	0/0	0/0	0/0	0/0	0/0	0/0	0/1	./.	0/0	./.	0/0	0/0	0/0	0/0	0/1
Fvb1	1711091	Fvb1_1711091	C	T	.	.	.	GT	0/0	0/1	./.	0/0	0/0	0/0	0/0	0/0	0/0	./.	0/0	0/0	./.	0/1	0/0	0/0	./.	0/0	0/0	0/0
Fvb1	8480054	Fvb1_8480054	C	T	.	.	.	GT	0/1	0/1	0/1	0/1	./.	./.	0/0	0/1	0/1	0/1	0/1	0/1	./.	0/0	0/1	0/1	0/1	0/0	0/1	./.
Fvb1	8506644	Fvb1_8506644	C	T	.	.	.	GT	0/1	./.	0/1	0/1	0/1	0/0	0/1	./.	0/1	0/1	./.	0/1	0/1	0/1	./.	0/1	0/1	0/1	0/0	0/0
Fvb1	12348223	Fvb1_12348223	C	T	.	.	.	GT	0/0	./.	0/1	0/0	0/0	0/0	0/0	0/0	0/0	./.	0/0	0/0	./.	0/0	0/0	0/0	0/1	./.	0/0	0/0
Fvb1	14216398	Fvb1_14216398	C	T	.	.	.	GT	0/0	0/0	0/1	./.	0/0	./.	0/0	0/0	0/0	0/0	0/0	0/0	./.	0/0	0/0	0/0	0/0	0/1	0/1	./.
Fvb1	18108465	Fvb1_18108465	C	T	.	.	.	GT	./.	0/1	0/1	0/0	0/0	0/1	./.	0/0	0/1	0/0	0/0	0/1	0/1	0/0	./.	0/0	0/0	0/0	0/0	./.
Fvb1	18227817	Fvb1_18227817	C	T	.	.	.	GT	0/1	0/0	0/1	./.	0/0	0/0	./.	0/0	0/0	0/0	0/0	0/0	./.	0/1	./.	0/1	0/1	0/0	0/0	0/0
Fvb1	20709327	Fvb1_20709327	C	T	.	.	.	GT	0/0	0/0	0/1	./.	0/0	0/0	0/0	0/0	0/0	./.	./.	0/0	./.	0/1	0/0	0/0	0/0	0/0	0/0	0/1
Fvb1	22173412	Fvb1_22173412	C	T	.	.	.	GT	0/0	0/1	0/0	./.	0/0	0/0	0/0	0/0	0/0	./.	0/0	0/1	./.	./.	0/0	0/0	0/0	0/0	0/0	0/0
Fvb1	22211142	Fvb1_22211142	C	T	.	.	.	GT	0/0	./.	0/0	0/1	0/0	0/0	0/0	0/0	0/0	./.	0/0	0/1	./.	0/0	0/1	0/0	0/0	./.	0/0	0/0
Fvb1	23074228	Fvb1_23074228	C	T	.	.	.	GT	0/0	./.	0/1	0/0	0/0	0/0	0/0	./.	0/0	0/0	./.	0/1	0/0	0/0	0/0	0/0	0/1	0/0	./.	0/0
Fvb2	3243419	Fvb2_3243419	C	T	.	.	.	GT	./.	0/1	0/0	0/0	0/0	0/0	0/0	./.	0/0	0/0	0/0	0/1	0/0	./.	0/0	0/0	0/0	./.	0/0	0/0
Fvb2	10095342	Fvb2_10095342	C	T	.	.	.	GT	./.	0/0	0/1	0/0	0/0	0/0	0/0	0/0	./.	0/0	./.	0/1	./.	0/0	0/0	0/0	0/0	0/0	0/0	0/0
Fvb2	10258987	Fvb2_10258987	C	T	.	.	.	GT	0/0	0/1	./.	0/0	0/0	0/0	./.	0/0	0/0	0/0	0/0	0/0	./.	0/0	0/0	0/0	0/1	./.	0/0	0/0
Fvb2	13071493	Fvb2_13071493	C	T	.	.	.	GT	./.	0/0	0/1	0/0	0/0	0/0	0/0	0/0	./.	0/0	0/0	0/1	0/0	0/0	0/0	0/0	./.	./.	0/0	0/0
Fvb2	19005368	Fvb2_19005368	C	T	.	.	.	GT	0/0	0/1	0/0	./.	0/0	0/0	0/0	0/0	0/0	./.	0/0	0/1	./.	0/0	0/0	0/0	0/0	./.	0/0	0/0
Fvb3	8727312	Fvb3_8727312	C	T	.	.	.	GT	./.	0/1	0/0	0/0	0/0	0/0	0/0	0/0	0/0	./.	0/1	0/0	./.	0/0	./.	0/0	0/0	0/0	0/0	0/0
Fvb3	9825491	Fvb3_9825491	C	T	.	.	.	GT	0/0	./.	0/1	0/1	0/1	0/0	./.	0/0	0/0	0/0	./.	0/0	0/1	./.	0/1	0/0	0/0	0/0	0/1	0/1
Fvb3	13689768	Fvb3_13689768	C	T	.	.	.	GT	0/0	./.	0/1	0/0	0/0	./.	0/0	0/0	0/0	0/0	0/1	0/0	0/0	./.	0/1	0/0	./.	0/0	0/0	0/0
Fvb3	20364884	Fvb3_20364884	C	T	.	.	.	GT	0/0	./.	0/1	0/0	0/0	0/0	0/0	0/0	0/0	./.	0/0	0/0	./.	0/0	0/1	0/0	0/0	./.	0/0	0/0
Fvb3	23156665	Fvb3_23156665	C	T	.	.	.	GT	0/0	0/1	0/0	./.	0/0	./.	0/0	0/1	0/0	0/0	0/0	0/0	./.	0/0	0/0	0/0	0/0	0/0	0/1	./.
Fvb3	25162742	Fvb3_25162742	C	T	.	.	.	GT	0/1	0/1	0/1	./.	0/1	0/1	0/0	0/0	0/1	./.	./.	0/0	0/1	0/0	0/1	0/1	0/1	./.	0/1	0/1
Fvb3	27649815	Fvb3_27649815	C	T	.	.	.	GT	0/0	0/0	0/0	./.	0/1	0/0	0/0	0/0	0/0	./.	0/0	0/1	./.	0/0	0/0	./.	0/0	0/1	0/0	0/1
Fvb3	34523586	Fvb3_34523586	C	T	.	.	.	GT	0/0	0/0	0/1	0/0	./.	0/0	0/0	0/0	0/0	./.	./.	0/0	0/0	0/0	0/0	0/0	0/1	0/0	0/0	./.
Fvb4	6108103	Fvb4_6108103	C	T	.	.	.	GT	0/0	0/0	0/1	./.	0/0	0/0	0/0	./.	0/0	0/0	0/0	0/0	./.	0/0	./.	0/0	0/0	0/0	0/1	0/0
Fvb4	6919291	Fvb4_6919291	C	T	.	.	.	GT	0/1	0/0	0/1	./.	0/1	0/0	0/1	./.	0/0	0/1	0/1	0/1	0/0	0/1	0/0	0/0	0/1	0/0	./.	./.
Fvb4	7950379	Fvb4_7950379	C	T	.	.	.	GT	./.	0/0	0/1	0/0	0/0	0/0	0/0	0/0	0/0	./.	0/0	0/1	./.	0/0	0/0	0/0	./.	0/0	0/0	0/0
Fvb4	9036271	Fvb4_9036271	C	T	.	.	.	GT	0/0	0/0	0/1	./.	0/0	0/0	0/0	./.	0/0	0/0	0/0	0/0	0/0	0/0	./.	0/0	0/1	0/0	0/0	./.
Fvb4	9214438	Fvb4_9214438	C	T	.	.	.	GT	0/0	0/0	0/1	./.	0/0	0/0	0/0	0/0	0/0	./.	./.	./.	0/0	0/1	0/0	0/0	0/0	0/0	0/0	0/1
Fvb4	9830411	Fvb4_9830411	C	T	.	.	.	GT	0/1	0/0	./.	0/0	0/0	0/0	0/0	./.	0/0	0/0	0/1	0/1	./.	0/0	0/0	0/0	0/0	0/0	0/0	./.
Fvb4	12837989	Fvb4_12837989	C	T	.	.	.	GT	0/0	0/0	0/1	0/0	./.	0/0	0/0	./.	0/0	0/0	./.	0/0	./.	0/0	0/0	0/0	0/0	0/0	0/0	0/1
Fvb4	17901942	Fvb4_17901942	C	T	.	.	.	GT	0/0	0/1	./.	0/0	0/0	./.	0/0	0/0	0/0	0/0	0/0	0/0	./.	./.	0/1	0/0	0/0	0/0	0/0	0/0
Fvb5	2594805	Fvb5_2594805	C	T	.	.	.	GT	0/0	0/0	0/1	./.	0/0	0/0	0/0	0/0	./.	0/0	0/0	0/0	./.	0/0	0/0	./.	0/1	0/0	0/0	0/0
Fvb5	3542348	Fvb5_3542348	C	T	.	.	.	GT	0/0	0/1	0/0	./.	0/0	0/0	./.	0/1	0/0	0/0	./.	0/0	./.	0/0	0/1	0/0	0/0	0/0	0/0	0/0
Fvb5	22955453	Fvb5_22955453	C	T	.	.	.	GT	0/0	0/0	0/1	0/0	./.	0/0	0/0	0/0	./.	0/0	0/0	./.	./.	0/1	0/0	0/0	0/0	0/0	0/0	0/0
Fvb5	23096347	Fvb5_23096347	C	T	.	.	.	GT	0/1	0/1	./.	0/1	0/1	0/1	0/1	0/0	0/1	./.	0/1	0/0	0/1	./.	./.	0/1	0/1	0/0	0/1	0/1
Fvb6	2498265	Fvb6_2498265	C	T	.	.	.	GT	0/0	0/1	./.	0/0	0/0	./.	0/0	0/0	0/0	0/0	0/0	0/0	./.	0/0	0/0	0/0	0/0	./.	0/1	0/0
Fvb6	12089754	Fvb6_12089754	C	T	.	.	.	GT	0/0	0/1	0/1	./.	0/0	0/0	0/0	0/0	./.	0/0	0/1	0/0	./.	0/0	0/0	0/0	0/1	./.	0/0	0/1
Fvb6	13631924	Fvb6_13631924	C	T	.	.	.	GT	0/1	0/0	0/0	0/0	./.	./.	0/0	0/0	0/0	0/0	0/0	0/0	./.	0/0	0/0	0/0	0/1	./.	0/0	0/1
Fvb6	25395598	Fvb6_25395598	C	T	.	.	.	GT	0/0	0/0	0/0	0/1	./.	0/0	0/0	./.	0/0	0/0	0/0	0/1	./.	0/0	0/1	0/0	./.	0/0	0/0	0/0
Fvb6	28453512	Fvb6_28453512	C	T	.	.	.	GT	0/0	./.	0/0	0/0	0/1	0/0	0/0	0/0	0/0	./.	./.	0/0	./.	0/1	0/0	0/0	0/0	0/0	0/1	0/0
Fvb6	32918043	Fvb6_32918043	C	T	.	.	.	GT	0/0	./.	0/1	0/0	0/0	0/0	0/0	./.	0/0	0/0	./.	0/0	./.	0/0	0/0	0/1	0/0	0/0	0/0	0/0
Fvb7	2323832	Fvb7_2323832	C	T	.	.	.	GT	0/0	0/0	0/0	./.	0/1	0/0	0/0	0/0	0/0	./.	0/1	0/0	./.	./.	0/0	0/1	0/0	0/0	0/0	0/0
Fvb7	2629378	Fvb7_2629378	C	T	.	.	.	GT	0/1	0/1	0/1	./.	0/1	0/1	./.	0/0	0/1	0/1	0/1	0/0	./.	0/1	0/1	0/1	./.	0/1	0/0	0/1
Fvb7	6107322	Fvb7_6107322	C	T	.	.	.	GT	./.	0/0	0/1	0/0	0/0	0/0	0/0	0/0	./.	0/0	./.	./.	0/0	0/0	0/1	0/1	0/0	0/0	0/0	0/0
Fvb7	10996208	Fvb7_10996208	C	T	.	.	.	GT	0/0	0/1	0/1	./.	0/0	0/1	./.	0/0	0/1	0/0	0/0	0/0	0/0	./.	0/0	0/0	0/0	0/1	./.	0/1
Fvb7	12488273	Fvb7_12488273	C	T	.	.	.	GT	0/0	0/0	0/1	./.	0/0	0/0	0/0	0/0	0/0	./.	./.	0/0	0/0	0/0	0/0	0/0	0/0	./.	0/0	0/1
Fvb7	17958043	Fvb7_17958043	C	T	.	.	.	GT	./.	0/0	0/1	0/0	0/0	0/0	0/0	./.	0/0	0/0	0/0	./.	./.	0/0	0/0	0/0	0/1	0/1	0/0	0/0
Fvb3	5383338	Fvb3_5383338	G	A	.	.	.	GT	0/0	0/0	0/0	0/0	0/1	0/0	0/0	0/0	0/0	0/0	0/0	0/0	0/1	0/0	0/0	0/1	0/0	0/0	0/0	0/0
Fvb4	21042704	Fvb4_21042704	G	A	.	.	.	GT	0/0	0/1	0/0	0/0	0/0	0/0	0/0	0/0	0/0	0/0	0/0	0/0	0/0	0/1	0/1	0/0	0/0	0/1	0/0	0/0
Fvb5	17943875	Fvb5_17943875	G	A	.	.	.	GT	0/0	0/0	0/0	0/1	0/0	0/0	0/0	0/1	0/0	0/0	0/0	0/0	0/1	0/1	0/0	0/0	0/0	0/0	0/0	0/0
Fvb5	27706243	Fvb5_27706243	G	A	.	.	.	GT	0/0	0/1	0/0	0/0	0/0	0/1	0/0	0/0	0/0	0/0	0/0	0/0	0/0	0/0	0/0	0/1	0/0	0/0	0/0	0/0
Fvb5	28917275	Fvb5_28917275	G	C	.	.	.	GT	0/0	0/0	0/0	0/0	1/1	0/0	0/0	1/1	0/0	0/0	1/1	0/0	0/0	0/0	0/0	0/0	1/1	0/0	0/0	0/0
Fvb6	395886	Fvb6_395886	G	A	.	.	.	GT	0/0	0/1	1/1	0/0	0/0	0/0	0/0	1/1	0/0	0/0	0/0	0/1	0/0	0/0	0/0	0/1	0/0	0/1	0/0	0/1
Fvb6	6738052	Fvb6_6738052	G	A	.	.	.	GT	0/0	0/1	0/0	0/0	0/0	0/0	0/0	0/0	0/0	0/1	0/0	0/0	0/0	0/0	0/0	0/0	0/0	0/1	0/0	0/0
Fvb7	15480789	Fvb7_15480789	G	A	.	.	.	GT	0/0	0/1	0/0	0/0	0/0	0/0	0/0	0/0	0/0	0/0	0/0	0/1	0/0	0/0	0/0	0/0	0/0	0/1	0/0	0/0
Fvb1	5133149	Fvb1_5133149	G	A	.	.	.	GT	0/0	0/0	0/1	0/0	0/0	0/0	0/0	0/0	0/0	0/0	0/0	0/0	./.	0/1	0/0	0/0	0/0	0/0	0/0	0/1
Fvb1	5873398	Fvb1_5873398	G	A	.	.	.	GT	0/0	0/0	0/0	0/1	0/0	0/0	0/0	0/0	0/0	0/0	0/0	0/0	./.	0/0	0/1	0/0	0/0	0/0	0/1	0/0
Fvb1	23551990	Fvb1_23551990	G	A	.	.	.	GT	0/0	0/0	0/1	0/0	0/0	0/0	0/0	0/1	0/0	0/0	0/0	0/0	./.	0/0	0/0	0/0	0/1	0/0	0/0	0/0
Fvb2	4542481	Fvb2_4542481	G	A	.	.	.	GT	0/0	0/0	0/1	0/0	0/0	0/0	0/0	0/0	0/0	0/0	0/0	0/0	./.	0/0	0/0	0/0	0/1	0/0	0/0	0/0
Fvb2	7356712	Fvb2_7356712	G	A	.	.	.	GT	0/0	0/0	0/0	0/0	0/1	0/0	0/0	0/0	0/0	0/0	0/0	./.	0/0	0/0	0/1	0/1	0/0	0/0	0/0	0/0
Fvb2	9740980	Fvb2_9740980	G	A	.	.	.	GT	0/0	0/0	0/1	0/0	0/0	0/0	0/0	0/0	0/0	0/0	0/0	0/0	./.	0/1	0/0	0/0	0/0	0/0	0/0	0/0
Fvb2	14842881	Fvb2_14842881	G	A	.	.	.	GT	0/0	0/0	0/0	0/1	0/0	0/0	0/1	0/0	0/0	0/0	0/0	0/0	0/1	0/1	0/0	0/0	0/0	./.	0/0	0/0
Fvb2	20609705	Fvb2_20609705	G	A	.	.	.	GT	0/0	0/1	0/0	0/0	0/0	0/0	0/1	0/0	0/0	0/0	0/0	0/0	0/1	0/0	0/0	0/0	0/0	0/0	./.	0/0
Fvb2	24649727	Fvb2_24649727	G	A	.	.	.	GT	0/0	0/0	0/1	0/0	0/0	0/0	0/0	0/0	0/0	0/0	./.	0/0	0/0	0/1	0/0	0/0	0/0	0/0	0/0	0/0
Fvb2	27889152	Fvb2_27889152	G	A	.	.	.	GT	0/1	0/0	0/0	0/0	0/0	0/0	0/0	./.	0/0	0/0	0/1	0/1	0/1	0/0	0/0	0/0	0/0	0/0	0/1	0/0
Fvb3	4717158	Fvb3_4717158	G	A	.	.	.	GT	0/0	./.	0/1	0/0	0/0	0/0	0/0	0/0	0/0	0/0	0/0	0/1	0/0	0/1	0/0	0/0	0/0	0/0	0/0	0/0
Fvb3	7893993	Fvb3_7893993	G	A	.	.	.	GT	0/0	0/0	0/1	0/0	0/0	0/0	0/0	./.	0/0	0/0	0/0	0/0	0/0	0/0	0/1	0/1	0/0	0/0	0/0	0/0
Fvb3	14291618	Fvb3_14291618	G	A	.	.	.	GT	0/0	0/0	0/0	0/1	0/0	0/0	0/0	0/0	./.	0/0	0/0	0/0	0/1	0/0	0/0	0/0	0/0	0/0	0/0	0/1
Fvb3	15507823	Fvb3_15507823	G	A	.	.	.	GT	0/0	0/1	0/1	0/1	0/1	./.	0/0	0/1	0/0	0/1	0/0	0/1	0/1	0/1	0/1	0/1	0/0	0/1	0/1	0/1
Fvb3	15895124	Fvb3_15895124	G	A	.	.	.	GT	0/0	0/0	0/1	0/0	0/0	0/1	0/0	0/0	0/0	0/0	0/1	0/0	./.	0/0	0/0	0/0	0/0	0/0	0/0	0/0
Fvb3	21627981	Fvb3_21627981	G	A	.	.	.	GT	0/0	0/1	0/0	0/0	0/0	0/0	0/0	0/0	0/1	0/0	0/0	0/0	0/0	0/0	0/0	0/1	0/0	0/0	0/0	./.
Fvb3	27143588	Fvb3_27143588	G	A	.	.	.	GT	0/0	0/0	0/1	0/0	0/0	0/0	0/0	0/0	0/0	0/0	0/0	./.	0/1	0/0	0/0	0/0	0/0	0/0	0/0	0/0
Fvb3	27711093	Fvb3_27711093	G	A	.	.	.	GT	0/0	0/0	0/0	0/0	0/1	0/0	0/0	0/0	0/0	0/0	./.	0/0	0/1	0/0	0/1	0/0	0/0	0/0	0/0	0/0
Fvb3	34639706	Fvb3_34639706	G	A	.	.	.	GT	0/0	0/1	0/0	0/0	0/0	0/0	0/0	0/0	0/0	./.	0/0	0/0	0/0	0/0	0/0	0/1	0/0	0/0	0/0	0/1
Fvb4	1474339	Fvb4_1474339	G	A	.	.	.	GT	0/0	0/0	0/0	0/1	0/0	0/0	0/0	0/0	0/0	0/0	0/1	0/0	./.	0/0	0/0	0/0	0/0	0/1	0/1	0/0
Fvb4	8911467	Fvb4_8911467	G	A	.	.	.	GT	0/0	0/0	0/1	0/0	0/0	0/0	0/0	0/0	0/0	0/0	0/0	0/0	./.	0/0	0/0	0/0	0/1	0/0	0/0	0/0
Fvb4	12839336	Fvb4_12839336	G	A	.	.	.	GT	0/1	0/0	./.	0/0	0/0	0/0	0/0	0/0	0/0	0/0	0/1	0/0	0/0	0/0	0/0	0/0	0/1	0/0	0/0	0/0
Fvb4	13158980	Fvb4_13158980	G	A	.	.	.	GT	1/1	0/0	0/0	0/1	0/1	0/0	0/0	0/0	0/0	0/0	0/0	0/0	0/1	1/1	./.	0/1	0/0	0/1	0/1	0/1
Fvb4	17173258	Fvb4_17173258	G	A	.	.	.	GT	0/0	0/0	0/1	0/0	0/0	0/0	0/0	0/0	0/0	0/0	0/0	0/0	0/0	0/1	./.	0/0	0/0	0/0	0/0	0/0
Fvb4	24523543	Fvb4_24523543	G	A	.	.	.	GT	0/0	0/0	0/1	0/0	0/0	0/0	0/0	0/0	0/0	0/0	0/0	0/0	./.	0/0	0/0	0/0	0/0	0/1	0/0	0/0
Fvb4	31865148	Fvb4_31865148	G	A	.	.	.	GT	0/1	0/0	0/0	0/0	0/1	0/0	0/0	0/1	0/0	0/0	0/0	0/1	0/1	0/0	0/1	0/0	0/0	0/1	0/1	./.
Fvb4	33770246	Fvb4_33770246	G	A	.	.	.	GT	0/0	0/0	0/1	0/0	0/0	0/0	0/0	0/0	0/1	0/0	0/0	./.	0/0	0/0	0/0	0/1	0/0	0/0	0/0	0/0
Fvb5	3587957	Fvb5_3587957	G	A	.	.	.	GT	0/0	0/0	0/0	0/1	0/0	0/0	./.	0/0	0/0	0/0	0/1	0/0	0/0	0/0	0/0	0/0	0/0	0/1	0/0	0/0
Fvb5	7461733	Fvb5_7461733	G	A	.	.	.	GT	0/0	0/0	0/1	0/1	0/1	0/0	0/0	0/0	0/1	0/1	0/0	0/1	0/1	0/1	0/0	0/1	0/0	0/1	0/1	./.
Fvb5	13514995	Fvb5_13514995	G	A	.	.	.	GT	0/0	0/0	0/0	0/0	0/1	0/0	0/0	0/0	0/0	0/0	0/0	0/0	0/0	0/0	0/0	./.	0/1	0/0	0/1	0/0
Fvb5	16718612	Fvb5_16718612	G	A	.	.	.	GT	0/0	0/0	0/0	0/0	0/1	0/0	0/0	0/0	0/0	0/1	0/0	0/0	0/0	./.	0/0	0/1	0/0	0/0	0/0	0/1
Fvb5	25256840	Fvb5_25256840	G	A	.	.	.	GT	0/0	0/0	0/0	0/1	0/0	0/0	0/0	0/0	0/0	0/1	0/1	0/0	0/0	0/0	0/1	./.	0/0	0/0	0/0	0/0
Fvb6	12122664	Fvb6_12122664	G	A	.	.	.	GT	0/1	0/0	0/0	0/0	0/0	0/0	0/0	0/0	0/0	0/0	0/0	0/1	0/0	0/0	0/0	0/0	0/0	0/1	0/0	./.
Fvb6	18816631	Fvb6_18816631	G	A	.	.	.	GT	0/0	0/0	0/1	0/0	0/0	0/0	0/0	0/0	0/0	0/0	./.	0/0	0/0	0/0	0/0	0/0	0/0	0/1	0/0	0/0
Fvb6	19314877	Fvb6_19314877	G	A	.	.	.	GT	./.	0/0	0/0	0/0	0/1	0/0	0/0	0/0	0/0	0/0	0/1	0/0	0/0	0/0	0/0	0/0	0/0	0/1	0/0	0/0
Fvb6	19949939	Fvb6_19949939	G	A	.	.	.	GT	0/0	0/0	0/1	0/0	0/0	0/0	0/0	0/0	0/0	0/0	0/0	0/0	./.	0/0	0/0	0/0	0/0	0/0	0/1	0/0
Fvb6	21853089	Fvb6_21853089	G	A	.	.	.	GT	0/0	0/0	0/1	0/0	0/0	0/0	0/0	0/0	0/0	0/1	0/1	0/0	0/0	./.	0/0	0/0	0/0	0/0	0/0	0/0
Fvb6	22269664	Fvb6_22269664	G	A	.	.	.	GT	0/0	0/0	0/0	0/0	0/1	0/0	0/0	0/0	0/0	0/0	0/0	0/0	0/0	0/1	0/0	0/0	./.	0/0	0/0	0/1
Fvb6	22397883	Fvb6_22397883	G	A	.	.	.	GT	0/0	0/0	0/1	0/0	0/0	0/0	0/0	0/0	0/0	0/0	./.	0/1	0/0	0/0	0/0	0/0	0/0	0/0	0/0	0/0
Fvb6	27187583	Fvb6_27187583	G	A	.	.	.	GT	0/0	0/0	0/1	0/1	0/1	0/1	0/0	0/1	0/0	0/0	0/1	./.	0/0	0/0	0/1	0/1	0/1	0/0	0/1	0/1
Fvb6	29416878	Fvb6_29416878	G	A	.	.	.	GT	0/0	0/0	0/1	0/0	0/0	0/0	0/0	0/0	0/0	0/0	0/0	0/1	./.	0/0	0/0	0/0	0/0	0/0	0/0	0/0
Fvb6	31704024	Fvb6_31704024	G	A	.	.	.	GT	0/0	0/0	0/1	0/0	0/0	0/0	0/0	0/0	0/0	0/0	0/0	0/0	0/1	0/0	0/0	0/0	0/0	0/0	./.	0/0
Fvb6	32896185	Fvb6_32896185	G	A	.	.	.	GT	0/0	0/0	0/1	0/0	0/0	0/0	0/0	0/0	0/0	0/0	./.	0/0	0/0	0/0	0/0	0/1	0/0	0/0	0/1	0/0
Fvb6	35277036	Fvb6_35277036	G	A	.	.	.	GT	0/0	0/0	0/1	0/0	0/0	0/0	0/0	0/0	0/0	0/0	0/0	0/0	0/0	0/0	0/0	0/0	0/0	./.	0/1	0/0
Fvb7	3600193	Fvb7_3600193	G	A	.	.	.	GT	0/0	0/1	0/0	0/0	0/0	0/1	0/0	0/0	0/0	0/0	0/0	0/0	./.	0/0	0/0	0/0	0/1	0/0	0/0	0/0
Fvb7	5333743	Fvb7_5333743	G	A	.	.	.	GT	0/0	0/1	0/0	0/0	0/0	0/0	0/0	0/0	./.	0/0	0/0	0/1	0/0	0/0	0/0	0/0	0/1	0/0	0/0	0/0
Fvb7	12998818	Fvb7_12998818	G	A	.	.	.	GT	0/0	0/0	0/0	0/0	1/1	0/0	0/0	0/0	0/0	0/0	0/1	0/0	0/0	1/1	0/0	./.	0/1	0/0	0/0	0/0
Fvb7	18289439	Fvb7_18289439	G	A	.	.	.	GT	0/0	0/0	0/1	0/0	0/0	0/0	0/0	0/0	0/0	0/0	0/0	0/0	0/0	0/0	0/1	0/0	./.	0/0	0/0	0/0
Fvb1	2717716	Fvb1_2717716	G	A	.	.	.	GT	./.	0/1	0/0	0/1	0/0	0/0	0/0	0/0	0/0	0/0	0/0	0/0	0/0	0/0	0/1	0/1	0/0	0/1	0/0	./.
Fvb1	4528895	Fvb1_4528895	G	A	.	.	.	GT	0/0	0/0	0/1	0/0	./.	0/0	0/0	0/0	0/0	0/0	0/0	./.	0/0	0/1	0/0	0/0	0/0	0/0	0/0	0/0
Fvb1	8203177	Fvb1_8203177	G	A	.	.	.	GT	0/0	0/1	0/0	0/0	0/0	0/0	0/0	0/0	./.	0/0	0/0	0/1	./.	0/0	0/0	0/0	0/1	0/0	0/0	0/0
Fvb1	8295623	Fvb1_8295623	G	A	.	.	.	GT	0/0	0/0	0/1	0/0	0/0	0/0	0/0	0/0	0/0	0/0	./.	0/0	0/0	0/0	0/1	0/0	./.	0/0	0/0	0/0
Fvb1	9662918	Fvb1_9662918	G	A	.	.	.	GT	0/0	0/0	0/1	0/0	0/0	0/0	0/0	0/0	0/0	./.	0/0	0/0	./.	0/0	0/0	0/0	0/1	0/0	0/0	0/0
Fvb1	9911088	Fvb1_9911088	G	A	.	.	.	GT	0/0	0/1	0/0	0/0	0/0	0/0	0/0	0/0	0/0	0/0	0/0	./.	0/1	0/0	./.	0/0	0/0	0/0	0/0	0/0
Fvb1	11262683	Fvb1_11262683	G	A	.	.	.	GT	0/0	0/0	0/1	0/0	0/0	0/0	0/0	0/0	0/0	0/0	./.	0/0	./.	0/0	0/0	0/0	0/0	0/0	0/0	0/1
Fvb1	11471037	Fvb1_11471037	G	A	.	.	.	GT	0/0	0/0	0/1	0/0	0/0	0/0	0/0	0/0	0/0	./.	0/1	0/0	0/0	0/0	0/0	./.	0/1	0/0	0/0	0/0
Fvb1	19497929	Fvb1_19497929	G	A	.	.	.	GT	0/0	0/1	0/0	0/0	0/0	0/0	0/0	0/0	0/0	0/0	0/1	0/0	0/1	0/0	./.	0/0	0/0	./.	0/0	0/0
Fvb1	20136436	Fvb1_20136436	G	A	.	.	.	GT	./.	0/0	0/1	0/0	0/0	0/0	0/0	0/0	0/0	0/0	0/0	0/0	./.	0/0	0/0	0/0	0/1	0/0	0/0	0/0
Fvb1	21187886	Fvb1_21187886	G	A	.	.	.	GT	0/0	0/0	0/1	0/0	0/0	0/0	0/0	0/0	./.	0/0	0/0	0/1	./.	0/0	0/0	0/0	0/0	0/0	0/0	0/0
Fvb1	23205259	Fvb1_23205259	G	A	.	.	.	GT	0/0	0/0	0/1	0/0	./.	0/0	0/0	0/0	0/0	./.	0/0	0/0	0/0	0/0	0/0	0/0	0/1	0/0	0/0	0/1
Fvb1	23908847	Fvb1_23908847	G	A	.	.	.	GT	0/0	0/0	0/1	0/0	0/0	0/0	0/0	0/0	0/0	./.	0/0	0/0	0/0	0/0	./.	0/1	0/0	0/0	0/0	0/0
Fvb2	5090864	Fvb2_5090864	G	A	.	.	.	GT	0/1	0/0	0/0	0/0	0/0	0/0	0/0	0/0	0/0	0/0	0/1	0/0	./.	0/0	0/0	0/1	0/0	./.	0/0	0/0
Fvb2	5306983	Fvb2_5306983	G	A	.	.	.	GT	0/0	0/1	0/0	0/0	0/0	0/0	0/0	0/0	0/0	0/0	0/0	0/0	./.	0/0	0/1	0/0	0/0	./.	0/0	0/0
Fvb2	9710369	Fvb2_9710369	G	A	.	.	.	GT	0/0	0/1	0/0	0/0	0/0	0/0	0/0	0/0	./.	0/0	0/1	0/0	0/1	0/0	./.	0/0	0/0	0/0	0/0	0/0
Fvb2	13572197	Fvb2_13572197	G	A	.	.	.	GT	0/0	0/1	0/1	0/1	0/1	0/1	0/0	0/0	./.	0/1	0/1	0/1	./.	0/1	0/1	0/1	0/0	0/0	0/1	0/1
Fvb2	15221236	Fvb2_15221236	G	T	.	.	.	GT	0/1	./.	0/1	0/0	1/1	0/0	0/0	0/0	1/1	0/0	1/1	0/0	./.	1/1	1/1	1/1	1/1	0/0	1/1	0/0
Fvb2	17398712	Fvb2_17398712	G	A	.	.	.	GT	0/0	0/0	0/1	0/0	0/0	./.	0/0	0/0	0/0	0/0	0/0	0/0	./.	0/1	0/0	0/0	0/0	0/0	0/0	0/0
Fvb2	17499135	Fvb2_17499135	G	A	.	.	.	GT	0/0	0/0	0/1	0/0	0/0	./.	0/0	0/0	0/0	0/0	0/1	0/0	./.	0/1	0/0	0/0	0/0	0/0	0/0	0/0
Fvb2	24234680	Fvb2_24234680	G	A	.	.	.	GT	0/0	0/0	0/1	0/0	0/0	0/0	0/0	0/0	0/0	0/0	0/0	0/0	./.	./.	0/1	0/0	0/0	0/0	0/0	0/0
Fvb2	28188031	Fvb2_28188031	G	A	.	.	.	GT	0/0	0/0	0/1	0/0	0/0	0/0	0/0	0/0	0/0	0/1	0/0	0/0	./.	0/1	./.	0/0	0/0	0/0	0/0	0/0
Fvb3	2464686	Fvb3_2464686	G	A	.	.	.	GT	0/0	0/0	0/1	0/0	0/0	0/0	0/0	0/0	0/1	./.	0/1	0/0	0/0	./.	0/0	0/0	0/0	0/0	0/0	0/0
Fvb3	3706930	Fvb3_3706930	G	A	.	.	.	GT	0/0	0/0	0/1	0/0	0/0	0/0	0/0	0/0	0/0	./.	0/0	0/0	./.	0/0	0/1	0/1	0/0	0/0	0/0	0/0
Fvb3	5281162	Fvb3_5281162	G	A	.	.	.	GT	0/0	0/1	0/0	0/0	0/0	0/0	0/1	0/0	0/0	0/0	0/0	0/0	./.	0/0	0/1	0/0	0/0	./.	0/0	0/0
Fvb3	13686473	Fvb3_13686473	G	A	.	.	.	GT	0/0	./.	0/1	0/0	0/0	0/0	0/0	0/0	0/0	0/0	0/0	0/0	0/0	0/0	0/0	0/0	0/0	./.	0/1	0/0
Fvb3	14229310	Fvb3_14229310	G	A	.	.	.	GT	0/0	0/0	./.	0/1	0/0	0/0	./.	0/0	0/0	0/0	0/0	0/0	0/0	0/0	0/0	0/0	0/0	0/1	0/0	0/1
Fvb3	14745130	Fvb3_14745130	G	A	.	.	.	GT	0/0	0/0	0/1	0/0	0/0	0/0	0/0	0/0	0/0	0/0	0/0	0/1	./.	0/0	0/0	0/0	0/0	./.	0/0	0/0
Fvb3	20202011	Fvb3_20202011	G	A	.	.	.	GT	0/1	0/0	0/0	0/0	0/0	0/0	0/0	0/0	0/0	0/0	./.	0/0	0/0	0/0	./.	0/0	0/1	0/0	0/1	0/0
Fvb3	22163098	Fvb3_22163098	G	A	.	.	.	GT	0/1	0/0	0/1	0/1	0/1	0/1	0/0	0/1	0/1	0/1	0/1	0/1	0/1	./.	0/0	0/0	0/1	0/1	0/1	./.
Fvb3	22797560	Fvb3_22797560	G	A	.	.	.	GT	0/0	0/0	0/1	0/0	0/0	0/0	./.	0/0	0/0	0/0	0/0	0/0	./.	0/0	0/0	0/1	0/1	0/0	0/0	0/0
Fvb3	24323817	Fvb3_24323817	G	A	.	.	.	GT	0/0	0/1	0/0	0/0	0/0	0/0	0/0	0/0	0/0	0/0	0/0	0/0	./.	0/0	./.	0/0	0/0	0/1	0/0	0/0
Fvb3	24467564	Fvb3_24467564	G	A	.	.	.	GT	0/1	0/0	0/1	0/0	./.	0/0	0/0	0/1	./.	0/1	0/0	0/0	0/0	0/1	0/0	0/1	0/1	0/0	0/0	0/0
Fvb3	27604674	Fvb3_27604674	G	A	.	.	.	GT	0/0	0/0	0/1	0/0	0/0	0/0	0/0	0/0	./.	0/0	0/1	0/0	0/1	0/0	0/0	0/0	0/0	0/0	./.	0/0
Fvb3	29904804	Fvb3_29904804	G	A	.	.	.	GT	0/0	0/0	0/0	0/0	0/1	0/0	0/0	0/1	./.	0/0	0/0	0/0	./.	0/0	0/0	0/1	0/0	0/1	0/0	0/0
Fvb3	30631224	Fvb3_30631224	G	A	.	.	.	GT	0/0	0/0	0/0	0/1	0/0	./.	0/0	0/0	0/0	0/0	0/0	0/0	./.	0/0	0/1	0/0	0/0	0/0	0/1	0/0
Fvb3	34406693	Fvb3_34406693	G	A	.	.	.	GT	./.	0/0	0/1	0/0	0/0	0/0	0/0	0/0	0/0	0/0	0/0	0/0	./.	0/0	0/0	0/1	0/0	0/0	0/0	0/0
Fvb4	2408679	Fvb4_2408679	G	A	.	.	.	GT	0/0	0/1	0/0	0/0	0/0	0/0	0/0	0/0	./.	0/0	0/0	0/1	./.	0/0	0/1	0/1	0/0	0/0	0/0	0/0
Fvb4	3519798	Fvb4_3519798	G	A	.	.	.	GT	0/0	0/0	0/1	0/0	0/0	0/0	0/0	0/0	0/0	0/0	0/0	0/0	./.	0/0	./.	0/0	0/0	0/1	0/0	0/0
Fvb4	4218171	Fvb4_4218171	G	A	.	.	.	GT	0/0	0/0	0/1	./.	0/0	0/0	0/0	0/0	0/0	0/0	0/0	./.	0/0	0/0	0/0	0/0	0/0	0/1	0/0	0/0
Fvb4	4920871	Fvb4_4920871	G	A	.	.	.	GT	0/0	0/1	0/0	0/0	0/0	0/0	0/0	0/0	0/0	0/0	./.	0/0	0/0	0/0	./.	0/0	0/1	0/0	0/0	0/0
Fvb4	6075834	Fvb4_6075834	G	A	.	.	.	GT	0/0	0/0	0/1	0/0	0/0	0/0	0/0	0/0	0/0	0/0	0/1	0/0	0/0	0/0	0/0	0/0	0/0	./.	0/0	./.
Fvb4	8182538	Fvb4_8182538	G	A	.	.	.	GT	0/0	./.	0/1	0/0	0/0	0/0	0/0	0/0	0/0	0/0	0/0	0/0	./.	0/1	0/0	0/0	0/0	0/0	0/0	0/0
Fvb4	9285656	Fvb4_9285656	G	A	.	.	.	GT	0/1	0/1	0/1	0/1	0/1	0/0	0/0	./.	0/1	0/0	0/0	0/1	./.	0/1	0/0	0/1	0/1	0/1	0/1	0/1
Fvb4	9536581	Fvb4_9536581	G	A	.	.	.	GT	0/0	0/0	./.	0/1	0/0	0/0	0/0	0/0	0/0	0/0	0/0	0/0	./.	0/0	0/0	0/0	0/1	0/0	0/0	0/1
Fvb4	9625671	Fvb4_9625671	G	A	.	.	.	GT	0/0	0/0	0/1	0/0	0/0	0/0	0/0	0/0	./.	0/0	0/0	0/0	0/0	0/0	0/1	0/0	./.	0/1	0/0	0/0
Fvb4	10585052	Fvb4_10585052	G	A	.	.	.	GT	0/0	0/1	0/0	0/0	0/0	0/0	0/0	0/0	0/0	0/0	0/0	0/0	./.	0/0	0/0	0/0	0/0	0/1	./.	0/0
Fvb4	11055790	Fvb4_11055790	G	A	.	.	.	GT	0/0	0/0	0/0	0/0	0/1	0/0	0/0	0/0	0/0	0/0	0/0	0/1	./.	0/0	0/1	0/0	0/0	0/0	./.	0/0
Fvb4	13484847	Fvb4_13484847	G	A	.	.	.	GT	0/0	0/0	0/1	0/0	0/0	0/0	0/0	0/1	0/0	0/0	0/0	./.	./.	0/0	0/0	0/0	0/0	0/1	0/0	0/0
Fvb4	14412474	Fvb4_14412474	G	A	.	.	.	GT	0/1	0/0	0/1	./.	0/0	0/1	0/0	0/0	./.	0/0	0/1	0/0	0/0	0/0	0/0	0/1	0/1	0/0	0/1	0/0
Fvb4	15200432	Fvb4_15200432	G	A	.	.	.	GT	0/0	0/1	0/0	0/0	0/0	0/0	0/0	0/0	0/0	0/0	./.	0/0	0/0	0/0	0/1	./.	0/0	0/1	0/1	0/0
Fvb4	16723862	Fvb4_16723862	G	A	.	.	.	GT	0/0	0/0	0/1	0/0	0/1	./.	0/0	0/0	0/0	0/1	0/1	0/1	./.	0/0	0/0	0/0	0/0	0/1	0/0	0/0
Fvb4	23194033	Fvb4_23194033	G	A	.	.	.	GT	0/1	0/1	0/1	0/1	0/0	0/1	0/1	0/0	0/1	0/1	0/0	0/1	0/1	0/1	./.	0/1	0/1	0/0	./.	0/1
Fvb4	23763180	Fvb4_23763180	G	A	.	.	.	GT	0/0	0/0	0/1	0/0	0/0	0/0	0/0	0/0	0/0	0/0	0/0	0/1	./.	0/0	./.	0/0	0/1	0/0	0/0	0/1
Fvb4	30636393	Fvb4_30636393	G	A	.	.	.	GT	0/0	0/1	0/0	0/0	./.	./.	0/0	0/0	0/0	0/0	0/1	0/0	0/1	0/0	0/0	0/0	0/0	0/0	0/0	0/0
Fvb4	30728147	Fvb4_30728147	G	A	.	.	.	GT	0/0	0/1	0/0	0/0	0/0	0/1	0/0	0/0	0/0	0/0	0/0	./.	./.	0/0	0/1	0/0	0/0	0/0	0/0	0/0
Fvb5	3220058	Fvb5_3220058	G	A	.	.	.	GT	0/0	0/1	0/1	./.	0/1	0/0	0/0	1/1	./.	0/1	0/0	0/0	0/0	0/1	0/1	0/0	0/1	0/1	0/0	0/1
Fvb5	5617397	Fvb5_5617397	G	A	.	.	.	GT	0/0	./.	0/0	0/0	0/1	0/0	0/0	0/0	./.	0/0	0/1	0/0	0/0	0/0	0/0	0/1	0/0	0/0	0/0	0/1
Fvb5	12831720	Fvb5_12831720	G	A	.	.	.	GT	0/0	0/1	0/1	0/1	0/1	0/0	0/0	./.	0/0	0/1	0/1	0/1	0/1	0/1	./.	0/0	0/0	0/1	0/1	0/1
Fvb5	15482679	Fvb5_15482679	G	A	.	.	.	GT	0/0	0/0	0/0	0/0	0/1	0/0	0/0	0/0	0/0	0/0	0/1	0/0	./.	0/0	./.	0/0	0/0	0/0	0/1	0/0
Fvb5	15800544	Fvb5_15800544	G	A	.	.	.	GT	./.	0/1	0/0	0/0	0/1	0/0	./.	0/0	0/0	0/1	0/1	0/1	0/1	0/1	0/0	0/0	0/1	0/0	0/0	0/0
Fvb5	20785066	Fvb5_20785066	G	A	.	.	.	GT	0/0	0/0	0/1	0/0	0/0	0/0	0/0	0/0	0/0	0/0	0/0	0/0	./.	./.	0/0	0/1	0/0	0/0	0/0	0/0
Fvb5	21369255	Fvb5_21369255	G	A	.	.	.	GT	0/0	0/0	0/0	0/1	0/0	0/0	0/0	0/0	0/0	0/0	0/0	./.	./.	0/0	0/1	0/0	0/1	0/0	0/0	0/0
Fvb5	22757790	Fvb5_22757790	G	A	.	.	.	GT	0/0	0/1	0/0	0/0	0/0	0/0	./.	0/0	0/0	0/0	0/1	0/0	./.	1/1	0/0	0/1	0/0	0/0	0/0	0/0
Fvb5	24037091	Fvb5_24037091	G	A	.	.	.	GT	0/0	0/1	0/0	0/0	0/0	0/0	0/0	0/0	0/0	./.	0/0	0/0	0/0	0/1	0/0	0/0	0/0	./.	0/0	0/1
Fvb6	1978774	Fvb6_1978774	G	A	.	.	.	GT	0/0	0/0	0/1	0/0	0/0	./.	0/0	0/0	0/0	0/0	0/0	0/1	./.	0/1	0/0	0/1	0/0	0/0	0/0	0/0
Fvb6	12214093	Fvb6_12214093	G	A	.	.	.	GT	0/0	0/0	0/0	0/0	0/1	./.	0/0	0/0	0/0	0/0	0/0	0/0	0/0	./.	0/0	0/0	0/1	0/1	0/0	0/0
Fvb6	13061067	Fvb6_13061067	G	A	.	.	.	GT	0/0	0/0	0/1	0/0	0/0	0/0	0/0	0/0	0/0	0/0	0/0	0/1	./.	0/0	./.	0/0	0/0	0/0	0/0	0/0
Fvb6	19286132	Fvb6_19286132	G	A	.	.	.	GT	0/1	0/0	0/0	0/0	0/0	0/0	0/0	0/0	./.	0/0	0/0	0/0	./.	0/1	0/1	0/1	0/0	0/0	0/0	0/0
Fvb6	25711996	Fvb6_25711996	G	A	.	.	.	GT	0/1	0/0	0/0	0/0	0/0	0/0	./.	0/0	0/0	0/0	0/0	0/0	./.	0/0	0/1	0/1	0/0	0/0	0/1	0/0
Fvb6	25846687	Fvb6_25846687	G	A	.	.	.	GT	0/0	0/0	0/1	0/0	0/0	0/0	0/1	0/0	0/0	0/0	0/0	0/0	./.	0/0	./.	0/0	0/0	0/0	0/0	0/1
Fvb6	26115213	Fvb6_26115213	G	A	.	.	.	GT	0/0	0/0	0/1	0/0	0/0	0/0	0/0	0/0	0/0	0/0	0/0	./.	./.	0/1	0/0	0/0	0/0	0/0	0/0	0/0
Fvb6	27521475	Fvb6_27521475	G	A	.	.	.	GT	0/0	0/0	0/0	0/0	0/1	0/0	0/0	0/0	./.	0/0	0/0	0/0	0/0	0/1	0/0	0/0	./.	0/0	0/1	0/0
Fvb6	33345367	Fvb6_33345367	G	A	.	.	.	GT	0/0	0/0	0/1	0/0	0/0	0/0	0/0	./.	0/0	0/0	0/0	0/1	./.	0/0	0/0	0/0	0/0	0/0	0/0	0/0
Fvb6	37945761	Fvb6_37945761	G	A	.	.	.	GT	0/0	0/1	0/1	0/1	0/1	0/1	0/1	./.	0/0	0/1	0/1	0/1	./.	0/0	0/0	0/1	0/1	0/1	0/1	0/1
Fvb7	2229617	Fvb7_2229617	G	A	.	.	.	GT	0/0	0/1	0/0	0/0	0/0	0/0	0/0	0/0	0/0	0/0	0/0	0/0	./.	0/0	0/1	0/0	0/0	0/0	0/0	./.
Fvb7	4595592	Fvb7_4595592	G	A	.	.	.	GT	0/0	0/0	0/1	0/0	0/0	0/0	0/0	0/0	0/0	0/0	0/0	./.	./.	0/0	0/0	0/0	0/0	0/0	0/0	0/1
Fvb7	8040739	Fvb7_8040739	G	A	.	.	.	GT	0/0	0/0	0/1	0/0	0/0	0/0	./.	0/1	0/0	0/0	0/0	0/0	./.	0/0	0/0	0/0	0/1	0/0	0/0	0/0
Fvb7	10235051	Fvb7_10235051	G	A	.	.	.	GT	0/0	0/0	0/0	0/0	0/1	0/0	0/0	0/0	0/0	./.	./.	0/0	0/1	0/0	0/0	0/0	0/1	0/0	0/0	0/0
Fvb7	12887992	Fvb7_12887992	G	A	.	.	.	GT	./.	0/0	0/1	0/0	0/0	0/0	0/0	0/0	0/0	0/0	0/0	0/0	0/0	./.	0/0	0/1	0/0	0/0	0/0	0/0
Fvb7	14050272	Fvb7_14050272	G	A	.	.	.	GT	0/0	0/1	0/1	0/1	0/1	0/1	0/1	0/0	0/1	./.	0/1	0/1	./.	0/1	0/1	0/1	0/0	0/0	0/1	0/1
Fvb7	18016365	Fvb7_18016365	G	T	.	.	.	GT	0/0	1/1	0/0	0/0	1/1	0/0	0/0	0/0	1/1	0/0	0/1	0/0	./.	0/1	./.	0/1	0/1	0/0	1/1	0/0
Fvb7	20280489	Fvb7_20280489	G	A	.	.	.	GT	0/0	0/1	0/0	0/0	0/0	0/0	0/0	0/0	0/0	0/0	0/1	0/0	./.	0/0	./.	0/0	0/0	0/0	0/0	0/0
Fvb7	21242053	Fvb7_21242053	G	A	.	.	.	GT	0/1	0/0	0/1	0/0	0/0	0/0	0/0	0/0	0/0	0/1	0/1	0/0	0/0	0/0	0/1	./.	0/0	0/0	./.	0/1
Fvb7	21914830	Fvb7_21914830	G	A	.	.	.	GT	0/0	0/0	0/1	0/0	0/0	./.	0/1	0/0	0/0	0/0	0/0	0/0	./.	0/0	0/0	0/0	0/0	0/1	0/0	0/0
Fvb1	2584599	Fvb1_2584599	G	A	.	.	.	GT	./.	0/0	0/1	0/0	0/0	0/0	0/0	0/0	0/0	0/0	0/1	./.	./.	0/0	0/0	0/0	0/0	0/0	0/0	0/0
Fvb1	4678120	Fvb1_4678120	G	A	.	.	.	GT	0/0	0/1	0/0	./.	0/0	0/0	0/0	0/0	0/0	0/0	0/1	0/0	./.	0/0	0/0	0/0	./.	0/0	0/0	0/0
Fvb1	8486961	Fvb1_8486961	G	A	.	.	.	GT	0/0	0/1	0/0	0/0	0/0	0/0	./.	0/0	0/0	0/0	./.	0/0	0/1	./.	0/0	0/0	0/0	0/0	0/0	0/0
Fvb1	12393629	Fvb1_12393629	G	A	.	.	.	GT	0/0	0/1	./.	0/0	0/0	0/0	0/1	0/0	0/0	0/0	0/0	0/0	./.	./.	0/1	0/0	0/0	0/0	0/0	0/0
Fvb1	13230756	Fvb1_13230756	G	A	.	.	.	GT	0/0	0/0	./.	0/0	0/1	0/0	0/0	0/0	0/0	0/0	0/0	0/1	0/0	./.	0/0	0/0	0/0	./.	0/0	0/1
Fvb1	16497505	Fvb1_16497505	G	A	.	.	.	GT	0/0	0/0	0/1	./.	0/0	0/0	0/0	0/0	./.	0/0	0/0	0/1	0/0	0/0	./.	0/0	0/0	0/0	0/0	0/0
Fvb1	16648212	Fvb1_16648212	G	A	.	.	.	GT	0/0	0/0	0/1	0/0	0/0	0/0	0/0	./.	0/0	0/0	0/0	0/0	./.	0/1	0/0	0/0	0/0	0/0	0/0	./.
Fvb1	17570582	Fvb1_17570582	G	A	.	.	.	GT	0/0	0/0	0/1	./.	0/0	0/0	0/0	0/0	0/0	0/0	0/0	0/0	./.	./.	0/0	0/0	0/1	0/0	0/0	0/0
Fvb1	19285932	Fvb1_19285932	G	A	.	.	.	GT	0/1	0/0	0/1	./.	0/0	0/0	./.	0/0	0/0	0/0	0/0	0/0	./.	0/1	0/0	0/1	0/1	0/0	0/0	0/0
Fvb1	19703059	Fvb1_19703059	G	A	.	.	.	GT	./.	0/0	0/1	0/0	0/0	0/0	0/0	0/0	./.	0/0	0/0	0/1	0/0	0/0	./.	0/0	0/0	0/0	0/0	0/0
Fvb1	19859974	Fvb1_19859974	G	A	.	.	.	GT	0/0	0/1	0/1	0/0	0/0	0/0	0/0	0/0	./.	0/0	0/0	0/1	0/1	0/0	0/0	0/0	0/0	./.	./.	0/0
Fvb1	21063211	Fvb1_21063211	G	A	.	.	.	GT	0/0	0/1	0/0	0/0	0/0	0/0	./.	0/0	0/0	0/0	./.	0/0	0/0	0/0	0/0	0/0	./.	0/1	0/0	0/0
Fvb1	22959010	Fvb1_22959010	G	A	.	.	.	GT	0/0	0/1	0/0	0/0	0/0	0/0	0/0	0/0	./.	0/0	0/0	0/0	./.	0/0	0/0	./.	0/0	0/0	0/1	0/0
Fvb1	23927538	Fvb1_23927538	G	A	.	.	.	GT	0/1	0/1	0/0	0/1	0/1	0/1	0/1	0/0	./.	0/1	0/1	0/0	./.	0/0	0/1	0/1	0/1	0/1	./.	0/1
Fvb1	23980287	Fvb1_23980287	G	A	.	.	.	GT	0/0	./.	0/1	0/0	0/0	0/0	0/0	0/0	0/0	./.	0/0	0/0	0/0	0/0	0/0	0/0	./.	0/0	0/1	0/0
Fvb2	4949902	Fvb2_4949902	G	A	.	.	.	GT	0/0	0/1	0/0	0/0	0/0	0/0	./.	0/0	0/0	0/0	0/0	0/1	./.	0/0	./.	0/0	0/0	0/0	0/0	0/0
Fvb2	5920414	Fvb2_5920414	G	A	.	.	.	GT	0/0	0/0	0/1	0/0	0/0	0/0	./.	0/0	0/0	0/0	0/0	./.	0/0	0/0	0/1	./.	0/0	0/0	0/0	0/0
Fvb2	6025781	Fvb2_6025781	G	A	.	.	.	GT	0/0	0/0	0/0	0/1	./.	0/0	0/0	0/0	0/0	0/0	0/1	./.	./.	0/1	0/0	0/0	0/0	0/0	0/1	0/0
Fvb2	8003809	Fvb2_8003809	G	A	.	.	.	GT	0/0	0/1	0/0	0/0	./.	0/0	0/0	0/0	0/0	0/0	0/1	0/0	./.	0/0	0/1	0/0	0/0	./.	0/0	0/0
Fvb2	8287811	Fvb2_8287811	G	A	.	.	.	GT	0/0	0/0	0/0	0/1	0/0	0/0	0/0	0/0	./.	0/0	0/0	0/1	./.	./.	0/0	0/0	0/0	0/0	0/0	0/1
Fvb2	11578259	Fvb2_11578259	G	A	.	.	.	GT	0/0	0/1	0/0	0/0	./.	0/0	0/0	0/0	0/0	0/0	0/0	0/0	0/1	0/0	./.	./.	0/0	0/0	0/0	0/0
Fvb2	14787295	Fvb2_14787295	G	A	.	.	.	GT	./.	0/1	0/1	0/1	0/1	0/1	./.	0/0	0/0	0/0	0/1	0/1	0/1	0/1	./.	0/1	0/1	0/0	0/1	0/1
Fvb2	16479225	Fvb2_16479225	G	A	.	.	.	GT	0/0	0/0	0/1	0/0	0/0	0/0	0/0	0/0	./.	0/0	0/0	0/1	./.	0/0	0/0	0/0	./.	0/0	0/0	0/0
Fvb2	19031847	Fvb2_19031847	G	A	.	.	.	GT	0/0	0/1	0/0	0/0	0/0	0/0	0/0	0/0	./.	0/0	./.	0/0	./.	0/1	0/0	0/0	0/0	0/0	0/0	0/0
Fvb2	19096805	Fvb2_19096805	G	A	.	.	.	GT	0/0	0/0	0/1	0/0	1/1	0/0	1/1	0/0	0/0	./.	./.	0/0	0/0	1/1	0/0	1/1	./.	0/0	0/0	0/0
Fvb2	22559284	Fvb2_22559284	G	A	.	.	.	GT	./.	0/0	0/1	0/0	0/0	0/0	0/1	0/0	0/0	0/0	0/0	0/0	./.	0/0	./.	0/0	0/0	0/0	0/0	0/1
Fvb2	23587932	Fvb2_23587932	G	A	.	.	.	GT	0/1	0/0	0/0	0/0	0/0	0/0	0/0	./.	0/0	0/0	0/0	0/0	0/1	0/1	./.	0/0	0/0	./.	0/0	0/0
Fvb2	26806178	Fvb2_26806178	G	A	.	.	.	GT	0/0	0/1	0/0	0/0	0/0	0/0	./.	0/0	0/0	0/0	0/0	0/0	0/1	0/0	0/0	0/0	./.	0/0	./.	0/0
Fvb2	27340428	Fvb2_27340428	G	A	.	.	.	GT	./.	0/1	0/0	0/0	0/0	0/0	0/0	0/0	0/0	0/0	0/0	0/1	0/0	0/0	./.	0/0	./.	0/0	0/0	0/0
Fvb2	28676065	Fvb2_28676065	G	A	.	.	.	GT	0/0	0/0	0/1	./.	0/0	0/0	0/0	0/0	0/0	0/0	0/0	0/0	./.	0/0	0/0	./.	0/0	0/0	0/1	0/0
Fvb3	10008492	Fvb3_10008492	G	A	.	.	.	GT	0/0	0/1	0/0	0/0	0/0	0/0	0/0	0/0	0/0	./.	0/0	0/0	./.	0/0	0/0	./.	0/0	0/0	0/1	0/0
Fvb3	11885497	Fvb3_11885497	G	A	.	.	.	GT	0/0	0/0	0/1	0/0	0/0	0/0	0/0	0/0	./.	0/0	0/0	0/0	0/0	0/0	0/1	./.	./.	0/0	0/0	0/0
Fvb3	13041920	Fvb3_13041920	G	A	.	.	.	GT	0/0	0/1	0/0	./.	0/0	0/0	0/0	0/0	0/0	0/0	0/0	0/1	./.	./.	0/0	0/0	0/0	0/1	0/0	0/0
Fvb3	14200846	Fvb3_14200846	G	A	.	.	.	GT	0/0	0/0	0/1	0/0	0/0	./.	0/0	0/0	0/0	0/0	0/0	0/0	./.	0/0	0/0	0/0	0/0	0/0	./.	0/1
Fvb3	14887538	Fvb3_14887538	G	A	.	.	.	GT	./.	0/1	0/0	0/0	0/0	0/0	0/0	0/0	0/0	0/0	0/0	0/0	./.	./.	0/0	0/0	0/1	0/0	0/0	0/0
Fvb3	20059475	Fvb3_20059475	G	A	.	.	.	GT	0/0	0/1	0/0	0/0	0/0	0/0	0/0	0/0	0/0	./.	0/0	0/0	./.	0/1	0/1	0/0	0/0	./.	0/0	0/0
Fvb3	21503624	Fvb3_21503624	G	A	.	.	.	GT	0/0	0/1	./.	0/0	0/0	0/0	0/0	./.	0/0	0/0	0/0	0/0	./.	0/1	0/0	0/1	0/1	0/0	0/0	0/0
Fvb3	22144460	Fvb3_22144460	G	A	.	.	.	GT	0/0	0/0	0/1	0/0	0/0	0/0	0/1	0/0	./.	0/0	./.	0/0	0/1	0/0	0/0	0/0	0/0	0/0	0/0	./.
Fvb3	23283527	Fvb3_23283527	G	A	.	.	.	GT	0/1	0/1	0/1	0/1	./.	0/0	0/1	0/1	0/1	0/0	0/1	./.	./.	0/0	0/1	0/1	0/1	0/1	0/1	0/0
Fvb3	24302781	Fvb3_24302781	G	A	.	.	.	GT	0/0	0/0	0/1	0/0	0/0	./.	0/0	0/0	0/0	0/0	0/1	0/0	./.	0/0	0/0	./.	0/0	0/0	0/1	0/0
Fvb3	24607068	Fvb3_24607068	G	A	.	.	.	GT	0/0	0/1	0/0	./.	0/0	0/0	0/0	0/0	0/0	0/0	0/0	0/0	0/1	./.	./.	0/0	0/0	0/0	0/0	0/0
Fvb3	25035704	Fvb3_25035704	G	A	.	.	.	GT	0/1	0/0	0/0	0/0	./.	0/0	0/0	0/0	0/0	0/0	./.	0/0	0/1	0/0	0/0	0/0	0/0	0/1	0/0	./.
Fvb3	25229080	Fvb3_25229080	G	A	.	.	.	GT	0/0	0/1	0/0	0/0	./.	0/0	0/0	0/0	0/1	./.	0/0	0/0	./.	0/0	0/0	0/0	0/0	0/0	0/1	0/0
Fvb3	25489357	Fvb3_25489357	G	A	.	.	.	GT	0/0	0/0	0/0	0/1	0/0	./.	0/0	0/0	0/0	0/0	0/0	0/0	./.	0/0	./.	0/1	0/0	0/0	0/1	0/0
Fvb3	32834805	Fvb3_32834805	G	A	.	.	.	GT	0/0	0/1	0/0	0/0	0/1	0/0	0/0	0/0	0/0	./.	0/1	0/0	0/0	0/0	0/1	./.	0/1	./.	0/0	0/0
Fvb3	33580137	Fvb3_33580137	G	A	.	.	.	GT	0/0	0/1	0/0	0/0	0/0	0/0	0/0	./.	0/0	0/0	0/0	0/0	./.	./.	0/0	0/0	0/0	0/0	0/1	0/0
Fvb4	1409667	Fvb4_1409667	G	A	.	.	.	GT	0/0	0/0	0/0	0/1	0/0	0/0	0/0	0/0	0/0	./.	./.	0/0	./.	0/1	0/0	0/0	0/0	0/0	0/1	0/0
Fvb4	5635718	Fvb4_5635718	G	A	.	.	.	GT	0/0	0/0	0/1	./.	0/0	./.	0/0	0/0	0/0	0/1	0/0	0/0	./.	0/0	0/0	0/0	0/1	0/0	0/0	0/0
Fvb4	5675669	Fvb4_5675669	G	A	.	.	.	GT	0/0	0/0	0/1	0/0	0/0	0/0	0/0	./.	0/0	0/0	0/1	0/0	./.	0/0	0/0	0/0	0/0	./.	0/0	0/0
Fvb4	6097513	Fvb4_6097513	G	A	.	.	.	GT	0/0	0/0	0/1	./.	0/0	0/0	./.	0/0	0/0	0/0	0/0	0/0	0/0	0/0	0/0	./.	0/0	0/1	0/0	0/0
Fvb4	6604023	Fvb4_6604023	G	A	.	.	.	GT	0/0	0/1	./.	0/0	0/0	0/1	0/0	0/0	0/0	0/0	0/0	0/0	./.	0/1	0/0	0/0	./.	0/0	0/0	0/0
Fvb4	8580920	Fvb4_8580920	G	A	.	.	.	GT	./.	0/1	0/1	0/0	0/0	0/0	0/0	0/1	0/0	0/0	0/1	0/1	./.	0/0	0/0	./.	0/0	0/0	0/0	0/0
Fvb4	8845365	Fvb4_8845365	G	A	.	.	.	GT	0/0	0/1	0/0	./.	0/0	0/0	0/0	0/0	0/1	0/0	0/0	0/0	0/0	0/0	0/0	./.	0/0	0/1	0/0	./.
Fvb4	9134107	Fvb4_9134107	G	A	.	.	.	GT	./.	0/1	0/1	0/1	0/1	0/0	0/1	0/0	./.	0/1	0/0	0/1	0/1	0/1	0/1	0/1	0/0	./.	0/1	0/1
Fvb4	9382412	Fvb4_9382412	G	A	.	.	.	GT	0/0	0/1	0/0	0/0	./.	0/0	0/0	0/0	0/0	0/0	0/0	0/0	./.	./.	0/0	0/0	0/0	0/1	0/0	0/0
Fvb4	9974465	Fvb4_9974465	G	A	.	.	.	GT	0/0	0/0	0/1	0/0	0/0	0/0	0/0	0/0	./.	0/0	0/0	0/0	./.	./.	0/0	0/0	0/0	0/0	0/0	0/1
Fvb4	11347819	Fvb4_11347819	G	A	.	.	.	GT	0/1	0/0	./.	0/0	0/0	0/0	0/0	0/0	0/0	0/0	0/0	./.	./.	0/0	0/0	0/0	0/0	0/1	0/0	0/1
Fvb4	12571837	Fvb4_12571837	G	A	.	.	.	GT	0/0	0/1	0/0	0/0	0/0	0/0	0/0	0/0	./.	0/0	0/0	0/0	./.	0/1	0/0	./.	0/1	0/0	0/1	0/0
Fvb4	13977975	Fvb4_13977975	G	A	.	.	.	GT	0/0	0/1	0/1	./.	0/1	0/0	0/0	0/1	0/1	./.	./.	0/1	0/1	0/0	0/0	0/1	0/0	0/0	0/1	0/1
Fvb4	15670628	Fvb4_15670628	G	A	.	.	.	GT	0/0	0/0	0/1	0/0	0/0	0/0	0/0	0/0	./.	0/0	0/0	0/0	./.	0/0	0/0	0/0	0/0	./.	0/1	0/0
Fvb4	23271914	Fvb4_23271914	G	A	.	.	.	GT	0/0	0/0	0/1	0/0	0/0	0/0	0/0	0/0	0/0	./.	0/0	0/0	./.	0/0	./.	0/0	0/1	0/0	0/0	0/0
Fvb4	23916014	Fvb4_23916014	G	A	.	.	.	GT	0/0	0/0	0/1	0/0	./.	0/0	0/0	0/0	0/0	0/0	./.	0/0	0/1	./.	0/0	0/0	0/0	0/0	0/0	0/0
Fvb4	25312553	Fvb4_25312553	G	A	.	.	.	GT	0/0	0/0	0/1	./.	0/0	0/0	0/1	0/0	0/0	0/0	0/0	./.	./.	0/0	0/0	0/1	0/0	0/0	0/0	0/0
Fvb4	30418826	Fvb4_30418826	G	A	.	.	.	GT	0/0	0/1	0/0	0/0	0/0	0/0	0/0	0/0	0/0	./.	0/0	0/0	./.	0/0	./.	0/0	0/1	0/0	0/0	0/0
Fvb4	30561441	Fvb4_30561441	G	A	.	.	.	GT	0/0	0/0	0/1	0/0	0/0	0/0	./.	0/0	0/0	0/0	./.	0/0	./.	0/0	0/0	0/0	0/0	0/0	0/0	0/1
Fvb4	33310144	Fvb4_33310144	G	A	.	.	.	GT	0/0	0/0	0/1	0/0	0/0	0/0	./.	0/0	0/0	0/1	0/0	0/0	0/0	./.	0/0	0/0	0/0	0/1	./.	0/0
Fvb5	5444739	Fvb5_5444739	G	A	.	.	.	GT	0/0	0/0	0/1	./.	0/0	0/0	0/0	./.	0/0	0/0	0/0	0/0	0/0	0/0	./.	0/1	0/0	0/0	0/0	0/0
Fvb5	6897733	Fvb5_6897733	G	A	.	.	.	GT	0/0	0/0	./.	0/1	0/0	0/0	0/0	0/0	0/0	0/0	0/0	./.	0/1	./.	0/0	0/0	0/1	0/0	0/0	0/0
Fvb5	6906930	Fvb5_6906930	G	A	.	.	.	GT	0/0	0/1	0/0	0/0	0/0	0/0	0/0	0/0	0/0	./.	0/0	0/1	0/0	0/0	./.	0/0	0/0	0/0	./.	0/0
Fvb5	8155241	Fvb5_8155241	G	A	.	.	.	GT	0/0	0/0	0/1	0/0	0/0	0/0	0/0	0/0	0/0	./.	0/0	./.	./.	0/0	0/0	0/0	0/0	0/0	0/1	0/0
Fvb5	16282224	Fvb5_16282224	G	A	.	.	.	GT	0/1	./.	0/1	0/1	0/0	0/1	0/0	0/1	0/0	./.	0/0	./.	0/0	0/0	0/1	0/1	0/1	0/1	0/1	0/0
Fvb5	22051163	Fvb5_22051163	G	A	.	.	.	GT	0/0	0/0	0/1	0/0	0/0	0/0	./.	0/0	0/0	0/0	0/0	./.	./.	0/0	0/0	0/0	0/1	0/0	0/0	0/0
Fvb5	22052111	Fvb5_22052111	G	A	.	.	.	GT	./.	0/0	0/1	0/0	0/0	0/0	0/0	0/0	0/0	./.	0/1	0/0	./.	0/0	0/0	0/0	0/0	0/0	0/0	0/0
Fvb5	22385917	Fvb5_22385917	G	A	.	.	.	GT	0/0	0/0	0/0	0/0	0/1	0/0	0/0	0/0	./.	0/0	0/0	0/0	./.	0/0	0/1	0/0	0/0	0/0	0/1	./.
Fvb5	23319978	Fvb5_23319978	G	A	.	.	.	GT	0/0	0/0	0/1	0/1	0/0	./.	0/0	0/0	0/1	0/0	0/1	./.	./.	0/0	0/1	0/0	0/1	0/1	0/0	0/1
Fvb5	24496671	Fvb5_24496671	G	A	.	.	.	GT	0/0	0/0	0/1	0/0	0/0	0/1	0/0	./.	0/0	0/0	0/0	0/0	0/0	0/0	0/1	0/0	0/0	0/0	./.	./.
Fvb6	4030643	Fvb6_4030643	G	A	.	.	.	GT	0/1	0/0	./.	0/0	0/0	0/0	./.	0/0	0/0	0/0	0/0	0/1	./.	0/0	0/0	0/1	0/0	0/0	0/0	0/0
Fvb6	11358945	Fvb6_11358945	G	A	.	.	.	GT	0/0	0/1	./.	0/0	0/0	0/0	0/0	0/0	0/0	0/0	0/0	0/0	./.	0/0	0/0	0/0	0/1	0/0	0/0	./.
Fvb6	15389575	Fvb6_15389575	G	A	.	.	.	GT	./.	0/0	0/1	0/1	0/0	0/1	0/0	0/0	0/0	./.	0/1	0/0	0/1	0/0	0/0	0/0	0/0	./.	0/0	0/1
Fvb6	17857265	Fvb6_17857265	G	A	.	.	.	GT	0/0	0/0	0/1	0/0	0/0	0/0	0/0	0/0	./.	0/0	0/0	0/0	./.	0/0	./.	0/0	0/0	0/0	0/0	0/1
Fvb6	18485533	Fvb6_18485533	G	A	.	.	.	GT	0/0	0/1	./.	0/0	0/0	0/0	0/0	0/0	0/0	0/0	0/0	0/0	./.	0/0	./.	0/0	0/1	0/0	0/0	0/0
Fvb6	18521077	Fvb6_18521077	G	A	.	.	.	GT	./.	0/0	0/1	0/0	0/0	0/0	./.	0/0	0/0	0/0	0/1	0/0	./.	0/0	0/0	0/0	0/0	0/0	0/0	0/0
Fvb6	19429813	Fvb6_19429813	G	A	.	.	.	GT	0/0	0/1	0/0	./.	0/0	0/0	0/0	0/0	0/0	0/0	./.	0/0	./.	0/0	0/1	0/0	0/0	0/0	0/0	0/0
Fvb6	20014053	Fvb6_20014053	G	A	.	.	.	GT	0/0	0/0	0/1	0/0	0/0	0/0	0/0	./.	0/0	0/1	0/0	0/0	./.	0/0	0/0	0/0	0/0	0/0	0/1	./.
Fvb6	20452330	Fvb6_20452330	G	A	.	.	.	GT	0/0	0/1	0/0	0/0	0/0	0/0	0/0	0/0	0/0	./.	0/1	0/0	./.	./.	0/0	0/1	0/0	0/0	0/0	0/0
Fvb6	20864072	Fvb6_20864072	G	A	.	.	.	GT	0/1	0/0	0/0	0/0	0/0	0/0	0/0	./.	0/0	0/0	0/0	./.	0/0	0/0	0/0	0/0	0/1	./.	0/0	0/1
Fvb6	21590050	Fvb6_21590050	G	A	.	.	.	GT	0/0	0/0	0/1	./.	0/0	0/0	0/0	0/0	0/0	0/0	0/0	0/0	0/0	0/0	0/1	0/0	0/0	./.	0/0	./.
Fvb6	22343010	Fvb6_22343010	G	A	.	.	.	GT	./.	0/0	0/0	0/0	0/1	0/0	0/0	0/0	0/0	0/0	0/0	0/0	0/1	0/0	./.	0/0	./.	0/1	0/0	0/0
Fvb6	24513942	Fvb6_24513942	G	A	.	.	.	GT	./.	0/0	0/1	0/0	0/0	0/0	0/0	0/0	0/0	0/0	0/0	0/0	./.	0/1	./.	0/0	0/0	0/0	0/0	0/1
Fvb6	28761448	Fvb6_28761448	G	A	.	.	.	GT	0/0	./.	0/1	0/0	0/0	0/0	0/0	0/0	0/0	0/0	0/0	0/0	0/0	0/1	./.	0/0	0/0	./.	0/0	0/0
Fvb6	36831376	Fvb6_36831376	G	A	.	.	.	GT	0/0	0/0	0/1	0/0	0/0	0/0	0/0	0/0	0/0	./.	0/0	0/0	./.	./.	0/0	0/0	0/0	0/0	0/0	0/1
Fvb7	1861141	Fvb7_1861141	G	A	.	.	.	GT	0/0	0/1	0/0	./.	0/0	0/0	0/0	0/0	0/0	0/0	0/0	0/1	0/0	./.	0/0	0/0	0/0	0/0	0/0	./.
Fvb7	2934693	Fvb7_2934693	G	A	.	.	.	GT	0/0	0/0	0/1	0/0	./.	0/0	0/0	0/0	./.	0/0	0/0	0/0	./.	0/0	0/0	0/0	0/1	0/0	0/0	0/0
Fvb7	3057567	Fvb7_3057567	G	A	.	.	.	GT	0/0	0/1	0/1	0/0	0/0	0/0	0/0	0/1	0/0	./.	0/1	0/0	./.	0/0	0/1	0/0	./.	0/0	0/0	0/0
Fvb7	3397759	Fvb7_3397759	G	A	.	.	.	GT	./.	0/0	0/1	0/1	0/0	0/0	0/0	0/1	0/0	0/0	0/1	0/0	0/1	./.	0/1	./.	0/0	0/1	0/0	0/1
Fvb7	5175140	Fvb7_5175140	G	A	.	.	.	GT	./.	0/1	0/0	0/0	0/0	0/0	0/0	0/0	0/0	0/0	0/0	0/0	./.	./.	0/0	0/0	0/1	0/0	0/0	0/0
Fvb7	5823528	Fvb7_5823528	G	A	.	.	.	GT	0/0	0/1	0/0	0/0	0/0	0/1	0/0	0/0	./.	0/0	0/0	0/0	./.	0/0	./.	0/0	0/0	0/0	0/0	0/1
Fvb7	14482612	Fvb7_14482612	G	A	.	.	.	GT	0/0	0/0	0/1	0/0	0/0	0/0	0/0	0/0	0/0	./.	./.	0/1	0/0	./.	0/0	0/0	0/0	0/0	0/1	0/0
Fvb7	16044391	Fvb7_16044391	G	A	.	.	.	GT	./.	0/0	0/1	0/0	0/0	0/0	0/0	0/0	0/0	0/0	./.	0/0	./.	0/0	0/0	0/0	0/0	0/1	0/0	0/0
Fvb7	16436001	Fvb7_16436001	G	A	.	.	.	GT	0/0	./.	0/1	0/0	0/0	0/0	0/0	0/0	0/0	./.	0/0	0/0	0/0	./.	0/0	0/0	0/0	0/0	0/1	0/0
Fvb7	23436210	Fvb7_23436210	G	A	.	.	.	GT	0/1	0/0	./.	0/0	0/0	0/0	./.	0/0	0/0	0/0	0/1	0/0	0/0	0/0	0/0	0/0	0/1	0/0	./.	0/1
Fvb1	2585645	Fvb1_2585645	G	A	.	.	.	GT	./.	0/0	0/1	0/0	0/0	0/0	0/0	0/0	0/0	./.	0/0	0/0	./.	0/0	0/0	0/0	0/1	./.	0/0	0/0
Fvb1	4924559	Fvb1_4924559	G	A	.	.	.	GT	0/1	0/0	0/0	./.	0/0	./.	0/0	0/0	0/0	0/0	0/1	0/1	./.	0/0	./.	0/0	0/1	0/0	0/0	0/0
Fvb1	14776073	Fvb1_14776073	G	A	.	.	.	GT	./.	0/0	0/1	0/1	0/0	0/0	./.	0/0	0/0	0/0	0/1	0/0	./.	0/1	0/0	0/0	0/1	0/0	0/0	./.
Fvb1	21283881	Fvb1_21283881	G	A	.	.	.	GT	0/0	./.	0/1	0/0	0/0	0/0	0/0	0/0	0/0	./.	0/0	0/0	./.	0/0	0/0	0/1	./.	0/0	0/0	0/0
Fvb1	21544426	Fvb1_21544426	G	A	.	.	.	GT	./.	0/0	0/0	0/1	0/0	0/0	./.	0/0	0/0	0/0	0/0	0/1	0/0	0/0	./.	0/0	0/1	./.	0/0	0/0
Fvb2	5676097	Fvb2_5676097	G	A	.	.	.	GT	0/0	0/1	0/0	0/0	./.	./.	0/0	0/0	0/0	0/0	0/0	0/0	./.	0/0	0/1	0/0	./.	0/1	0/1	0/0
Fvb2	13919292	Fvb2_13919292	G	A	.	.	.	GT	0/0	0/1	0/0	./.	0/0	./.	0/0	0/0	0/0	0/0	0/0	./.	0/0	./.	0/1	0/0	0/0	0/0	0/0	0/0
Fvb2	23553938	Fvb2_23553938	G	A	.	.	.	GT	0/0	0/1	./.	0/0	0/0	0/0	0/0	./.	0/0	0/0	./.	0/0	./.	0/0	0/1	0/1	0/0	0/0	0/1	0/0
Fvb3	16070540	Fvb3_16070540	G	A	.	.	.	GT	./.	0/1	0/0	0/0	0/0	0/0	0/0	0/0	0/0	./.	0/0	0/0	0/1	./.	0/0	0/0	0/1	0/0	0/0	./.
Fvb3	26087878	Fvb3_26087878	G	A	.	.	.	GT	0/0	0/1	0/0	0/0	./.	0/1	0/0	0/0	0/0	./.	0/0	0/0	./.	0/0	0/0	0/0	0/1	./.	0/0	0/0
Fvb3	33433775	Fvb3_33433775	G	A	.	.	.	GT	0/0	0/1	0/0	./.	0/0	0/1	0/0	0/0	0/0	./.	0/0	0/0	./.	0/0	0/0	0/1	0/0	0/0	0/0	./.
Fvb4	3620658	Fvb4_3620658	G	A	.	.	.	GT	./.	0/1	0/0	0/0	0/0	0/0	0/0	0/0	./.	0/0	./.	0/0	0/0	0/0	./.	0/0	0/0	0/0	0/1	0/0
Fvb4	3780950	Fvb4_3780950	G	A	.	.	.	GT	0/0	./.	0/1	0/0	0/0	0/0	0/0	0/0	0/0	./.	0/1	0/0	./.	0/0	./.	0/0	0/0	0/0	0/0	0/0
Fvb4	4132341	Fvb4_4132341	G	A	.	.	.	GT	0/1	./.	0/0	0/0	0/0	0/0	0/0	0/0	./.	0/0	0/1	0/0	./.	0/0	0/0	0/0	0/0	./.	0/1	0/0
Fvb4	5021613	Fvb4_5021613	G	A	.	.	.	GT	0/0	0/1	0/0	./.	0/0	0/0	0/0	./.	0/0	0/0	0/0	0/0	./.	0/0	0/1	0/0	0/0	./.	0/0	0/0
Fvb4	6254928	Fvb4_6254928	G	A	.	.	.	GT	0/1	0/1	0/1	./.	0/0	0/1	0/1	./.	0/1	0/0	0/1	0/0	./.	0/1	0/0	0/1	0/1	0/0	./.	0/0
Fvb4	7452253	Fvb4_7452253	G	A	.	.	.	GT	0/0	0/0	0/1	./.	0/0	0/0	./.	0/0	0/0	0/1	./.	0/0	./.	0/0	0/0	0/0	0/0	0/0	0/1	0/0
Fvb4	13263676	Fvb4_13263676	G	A	.	.	.	GT	0/1	0/1	0/1	./.	0/1	0/1	0/0	0/0	./.	0/0	0/1	0/1	./.	0/1	./.	0/1	0/1	0/1	0/1	0/1
Fvb5	10225910	Fvb5_10225910	G	A	.	.	.	GT	./.	0/1	0/0	0/0	0/0	0/0	./.	0/0	0/0	0/0	0/0	0/1	./.	./.	0/0	0/0	0/0	0/0	0/0	0/0
Fvb5	10458136	Fvb5_10458136	G	A	.	.	.	GT	./.	0/1	0/0	0/0	0/0	0/0	0/0	0/0	./.	0/1	0/0	0/1	./.	./.	0/0	0/0	0/0	0/0	0/0	0/0
Fvb5	15600448	Fvb5_15600448	G	A	.	.	.	GT	./.	0/1	0/1	0/1	0/1	0/1	0/0	0/1	0/1	./.	0/1	0/1	./.	0/1	0/1	0/0	./.	0/1	0/1	0/0
Fvb5	26876989	Fvb5_26876989	G	A	.	.	.	GT	./.	0/1	0/0	0/0	0/0	0/0	0/0	0/0	./.	0/0	0/0	0/0	./.	0/0	0/0	0/0	0/0	0/1	./.	0/0
Fvb6	4504467	Fvb6_4504467	G	A	.	.	.	GT	./.	0/1	0/1	0/0	0/0	0/0	0/0	./.	0/0	0/0	./.	0/1	0/1	0/0	./.	0/0	0/0	0/0	0/0	0/0
Fvb6	11522566	Fvb6_11522566	G	A	.	.	.	GT	0/0	0/0	0/1	0/0	./.	./.	0/0	0/0	0/0	0/0	./.	0/0	./.	0/0	0/0	0/0	0/1	0/0	0/0	0/0
Fvb6	16422949	Fvb6_16422949	G	A	.	.	.	GT	./.	0/1	0/0	0/0	0/0	./.	0/0	0/0	0/1	0/0	0/0	0/0	./.	./.	0/0	0/0	0/0	0/0	0/0	0/1
Fvb6	17180095	Fvb6_17180095	G	A	.	.	.	GT	0/0	0/0	0/1	0/0	./.	0/0	0/0	0/0	./.	0/0	0/0	0/0	./.	0/1	./.	0/0	0/0	0/0	0/0	0/0
Fvb6	32055279	Fvb6_32055279	G	A	.	.	.	GT	./.	0/1	0/0	0/0	0/0	0/0	./.	0/0	0/0	0/0	./.	0/1	0/0	0/0	0/0	0/0	0/0	0/0	0/0	./.
Fvb6	38926204	Fvb6_38926204	G	A	.	.	.	GT	0/0	0/1	./.	0/0	0/0	0/0	0/0	./.	0/0	0/0	0/0	0/0	./.	0/0	./.	0/0	0/0	0/1	0/0	0/0
Fvb7	14294779	Fvb7_14294779	G	A	.	.	.	GT	0/0	0/0	0/1	./.	0/0	0/0	0/0	0/0	0/0	./.	0/0	0/0	./.	0/0	0/0	0/0	0/0	0/0	0/1	./.
Fvb7	15459376	Fvb7_15459376	G	A	.	.	.	GT	0/0	0/0	0/1	0/0	./.	0/0	0/0	./.	0/0	0/0	./.	0/0	0/0	0/0	0/1	./.	0/0	0/0	0/0	0/0
Fvb7	16051799	Fvb7_16051799	G	A	.	.	.	GT	0/0	0/1	0/0	0/0	./.	0/0	0/0	./.	0/0	0/0	0/0	0/0	0/0	0/1	./.	0/1	./.	0/1	0/0	0/0
Fvb7	17615227	Fvb7_17615227	G	A	.	.	.	GT	0/0	./.	0/1	0/0	0/0	0/0	0/0	0/0	0/0	./.	./.	./.	0/1	0/0	0/0	0/0	0/0	0/0	0/0	0/0
Fvb7	23660000	Fvb7_23660000	G	A	.	.	.	GT	0/0	0/0	0/1	0/0	./.	0/0	0/0	0/0	0/0	./.	0/0	0/0	./.	0/0	0/0	0/0	./.	0/0	0/0	0/1
Fvb3	30668814	Fvb3_30668814	T	C	.	.	.	GT	0/0	0/1	0/1	0/0	0/0	0/0	0/1	0/0	0/0	0/0	0/1	0/0	0/1	0/0	0/1	0/1	0/0	0/0	0/0	0/0
Fvb1	5032214	Fvb1_5032214	T	C	.	.	.	GT	0/0	0/0	0/0	0/0	0/1	0/0	0/0	0/0	0/0	0/0	0/0	0/0	0/0	./.	0/0	0/1	0/1	0/0	0/0	0/0
Fvb2	2057735	Fvb2_2057735	T	C	.	.	.	GT	0/0	0/0	0/0	0/0	0/1	0/0	0/0	0/0	0/0	0/0	0/0	0/0	0/0	0/0	0/1	0/0	0/1	0/0	./.	0/0
Fvb3	383221	Fvb3_383221	T	C	.	.	.	GT	0/0	0/1	0/1	0/1	0/1	0/0	0/0	0/0	0/1	0/0	0/1	0/1	0/1	0/0	0/0	0/1	./.	0/1	0/0	0/1
Fvb4	1947188	Fvb4_1947188	T	C	.	.	.	GT	0/0	0/0	0/0	0/1	0/0	0/0	0/0	0/0	0/0	0/0	0/0	0/0	0/0	0/0	0/0	0/1	./.	0/0	0/1	0/0
Fvb4	12432142	Fvb4_12432142	T	C	.	.	.	GT	0/0	0/0	0/1	0/0	0/0	0/0	0/0	0/0	0/0	0/0	0/0	0/0	./.	0/0	0/0	0/1	0/0	0/0	0/0	0/0
Fvb4	12520169	Fvb4_12520169	T	C	.	.	.	GT	0/0	0/0	0/0	0/1	0/0	0/0	0/0	0/0	0/0	0/0	0/0	0/0	./.	0/0	0/1	0/0	0/1	0/0	0/0	0/0
Fvb4	14950203	Fvb4_14950203	T	C	.	.	.	GT	0/0	0/1	0/0	0/0	0/0	0/0	0/0	0/0	./.	0/0	0/0	0/1	0/1	0/0	0/0	0/0	0/0	0/0	0/1	0/0
Fvb5	10505902	Fvb5_10505902	T	C	.	.	.	GT	0/0	0/0	0/1	0/0	0/0	0/0	0/0	0/0	0/0	0/0	./.	0/1	0/1	0/0	0/1	0/0	0/0	0/0	0/0	0/0
Fvb5	15803297	Fvb5_15803297	T	C	.	.	.	GT	0/0	0/0	0/1	0/0	0/0	0/0	0/0	0/0	0/0	0/0	0/0	./.	0/0	0/0	0/0	0/0	0/1	0/0	0/0	0/0
Fvb6	26581511	Fvb6_26581511	T	C	.	.	.	GT	0/0	0/0	0/0	0/1	0/0	0/0	0/0	0/0	0/0	0/0	0/0	0/0	./.	0/0	0/1	0/1	0/0	0/0	0/0	0/0
Fvb7	7748068	Fvb7_7748068	T	C	.	.	.	GT	0/1	0/0	0/0	0/0	0/1	0/0	0/0	0/1	0/0	./.	0/0	0/1	0/0	0/0	0/1	0/0	0/1	0/0	0/1	0/1
Fvb7	23437565	Fvb7_23437565	T	C	.	.	.	GT	0/0	0/0	0/1	0/0	0/0	0/0	0/0	0/0	0/0	0/0	0/0	0/0	0/0	0/0	./.	0/0	0/0	0/1	0/0	0/0
Fvb1	1228306	Fvb1_1228306	T	C	.	.	.	GT	0/0	0/1	0/1	0/1	0/1	0/0	0/0	0/0	0/0	0/1	./.	0/0	0/1	./.	0/0	0/1	0/1	0/1	0/1	0/1
Fvb1	10943016	Fvb1_10943016	T	C	.	.	.	GT	0/0	0/1	0/0	0/0	0/0	0/0	0/0	0/0	0/0	0/0	0/0	./.	0/0	0/1	0/0	0/0	./.	0/0	0/0	0/0
Fvb1	15857950	Fvb1_15857950	T	C	.	.	.	GT	0/0	0/1	0/0	0/0	0/0	0/0	0/0	0/0	0/0	./.	0/1	0/0	./.	0/0	0/0	0/0	0/1	0/0	0/0	0/0
Fvb1	17933633	Fvb1_17933633	T	C	.	.	.	GT	0/1	0/1	0/1	0/0	0/0	0/0	0/0	0/1	0/0	0/1	0/1	0/0	0/1	0/1	0/0	0/0	./.	0/1	0/0	./.
Fvb1	23247693	Fvb1_23247693	T	C	.	.	.	GT	0/0	0/1	0/1	0/1	0/1	0/0	0/0	0/1	0/0	0/1	0/1	./.	0/1	0/1	0/1	./.	0/1	0/1	0/1	0/1
Fvb1	23514589	Fvb1_23514589	T	C	.	.	.	GT	0/0	0/0	0/1	0/1	0/0	0/0	./.	0/0	0/0	0/0	0/1	0/0	0/1	0/0	0/0	0/1	./.	0/0	0/0	0/1
Fvb2	438240	Fvb2_438240	T	C	.	.	.	GT	0/1	1/1	1/1	0/0	1/1	0/0	0/0	0/0	1/1	1/1	1/1	0/0	./.	0/1	1/1	0/1	1/1	./.	1/1	0/0
Fvb2	6501260	Fvb2_6501260	T	C	.	.	.	GT	./.	0/0	0/1	0/0	0/0	0/0	0/0	0/0	0/0	0/0	0/0	./.	0/1	0/0	0/0	0/0	0/0	0/0	0/0	0/0
Fvb2	9797213	Fvb2_9797213	T	C	.	.	.	GT	0/0	0/0	0/1	0/0	0/0	0/0	0/0	0/1	0/0	0/0	0/0	0/0	./.	0/0	0/0	0/0	0/1	0/0	0/0	./.
Fvb3	239124	Fvb3_239124	T	C	.	.	.	GT	0/0	0/1	0/0	0/0	./.	0/1	0/0	0/0	0/0	0/0	0/0	./.	0/0	0/1	0/0	0/0	0/0	0/0	0/0	0/0
Fvb3	2866066	Fvb3_2866066	T	C	.	.	.	GT	0/1	0/0	0/1	0/0	0/0	0/0	./.	0/0	0/1	0/0	0/1	0/0	./.	0/0	0/0	0/1	1/1	0/0	0/0	0/0
Fvb3	8790399	Fvb3_8790399	T	C	.	.	.	GT	0/0	0/0	0/1	0/1	0/0	0/0	0/0	0/0	0/0	./.	./.	0/1	0/1	0/0	0/1	0/0	0/0	0/0	0/0	0/0
Fvb3	15461562	Fvb3_15461562	T	C	.	.	.	GT	0/0	0/1	0/0	0/0	0/0	0/0	0/0	0/0	0/0	0/0	0/0	0/1	./.	./.	0/0	0/0	0/0	0/0	0/1	0/1
Fvb3	17348235	Fvb3_17348235	T	C	.	.	.	GT	1/1	0/1	1/1	0/1	0/0	0/0	0/0	1/1	0/0	./.	0/1	1/1	./.	0/1	0/0	0/1	0/1	1/1	0/0	1/1
Fvb3	23910314	Fvb3_23910314	T	C	.	.	.	GT	./.	0/1	0/0	0/0	0/0	0/0	0/0	0/0	0/0	0/0	0/1	0/0	0/0	0/0	0/1	0/0	0/0	./.	0/0	0/0
Fvb3	24045389	Fvb3_24045389	T	C	.	.	.	GT	0/0	0/1	0/0	0/0	0/0	0/0	0/0	0/0	0/1	0/0	0/0	0/1	./.	0/0	./.	0/0	0/0	0/0	0/0	0/0
Fvb3	26252378	Fvb3_26252378	T	C	.	.	.	GT	0/1	0/1	0/1	0/1	0/0	0/0	0/1	./.	0/0	0/1	0/1	0/1	./.	0/1	0/1	0/1	0/1	0/0	0/1	0/1
Fvb3	27555254	Fvb3_27555254	T	C	.	.	.	GT	0/0	0/1	0/0	0/0	0/0	0/0	0/0	0/0	0/0	0/0	0/0	0/0	0/0	./.	0/0	./.	0/1	0/0	0/0	0/0
Fvb4	6580914	Fvb4_6580914	T	C	.	.	.	GT	0/0	0/1	0/0	0/0	0/0	0/0	0/0	0/0	0/0	0/0	0/0	0/0	./.	0/0	0/0	0/0	0/1	./.	0/0	0/0
Fvb4	8698201	Fvb4_8698201	T	C	.	.	.	GT	0/0	./.	0/1	0/1	0/1	0/0	./.	0/1	0/0	0/0	0/1	0/1	0/1	0/1	0/0	0/1	0/0	0/1	0/1	0/1
Fvb4	9365830	Fvb4_9365830	T	C	.	.	.	GT	0/1	0/1	0/1	0/0	0/1	0/1	0/1	0/0	0/0	0/1	0/1	0/0	./.	0/1	./.	0/0	0/1	0/1	0/1	0/1
Fvb4	12839968	Fvb4_12839968	T	C	.	.	.	GT	0/0	./.	0/0	0/0	0/1	0/1	0/0	0/0	./.	0/0	0/1	0/0	0/1	0/0	0/0	0/0	0/0	0/0	0/0	0/0
Fvb4	15364661	Fvb4_15364661	T	C	.	.	.	GT	0/1	0/0	0/0	0/1	0/0	0/0	0/1	0/0	0/0	0/0	0/0	0/0	./.	./.	0/0	0/0	0/1	0/0	0/1	0/1
Fvb4	15992953	Fvb4_15992953	T	C	.	.	.	GT	0/0	0/0	0/1	0/0	0/0	0/0	0/0	0/0	0/1	0/0	0/0	0/0	./.	0/0	0/0	0/1	0/0	./.	0/0	0/0
Fvb4	19434125	Fvb4_19434125	T	C	.	.	.	GT	0/0	0/0	0/0	0/1	0/0	./.	0/0	0/0	0/0	0/0	0/0	0/0	./.	0/0	0/1	0/0	0/0	0/0	0/1	0/0
Fvb4	28945297	Fvb4_28945297	T	C	.	.	.	GT	0/1	0/0	0/1	0/1	0/1	0/1	0/0	0/1	0/0	0/1	0/1	0/1	./.	0/1	0/1	0/1	0/1	0/0	0/1	./.
Fvb5	14874838	Fvb5_14874838	T	C	.	.	.	GT	0/1	0/1	0/0	0/1	0/1	0/1	0/1	0/0	0/1	0/0	0/1	0/1	./.	./.	0/1	0/1	0/1	0/0	0/1	0/1
Fvb5	15245409	Fvb5_15245409	T	C	.	.	.	GT	0/0	0/1	0/0	0/0	./.	0/0	0/0	0/0	0/0	0/0	./.	0/0	0/0	0/1	0/0	0/0	0/0	0/1	0/0	0/0
Fvb5	16667770	Fvb5_16667770	T	C	.	.	.	GT	0/1	./.	0/0	0/0	0/0	0/0	0/0	0/0	0/0	0/0	0/0	0/0	0/1	0/0	./.	0/1	0/0	0/0	0/0	0/0
Fvb5	17309087	Fvb5_17309087	T	C	.	.	.	GT	0/1	0/1	0/0	0/1	0/1	0/1	0/1	0/0	0/1	./.	0/1	0/0	./.	0/1	0/1	0/0	0/1	0/1	0/1	0/1
Fvb6	6278906	Fvb6_6278906	T	C	.	.	.	GT	0/1	0/0	0/0	0/0	0/0	0/0	0/0	0/0	0/0	0/0	0/0	./.	./.	0/0	0/0	0/0	0/0	0/1	0/0	0/1
Fvb6	16026071	Fvb6_16026071	T	C	.	.	.	GT	0/0	0/1	0/1	0/1	0/0	0/1	0/1	0/0	0/0	./.	0/0	0/0	0/1	./.	0/1	0/0	0/1	0/0	0/1	0/0
Fvb6	18356741	Fvb6_18356741	T	C	.	.	.	GT	0/1	0/1	0/1	0/1	0/1	0/0	0/0	0/1	0/1	0/0	0/1	0/1	./.	0/1	0/0	0/1	0/1	0/1	0/1	./.
Fvb6	20762727	Fvb6_20762727	T	C	.	.	.	GT	0/0	0/1	0/1	0/1	0/1	0/0	0/0	0/1	0/1	0/1	0/1	0/1	./.	0/1	0/0	0/1	0/1	0/1	0/1	./.
Fvb6	23027586	Fvb6_23027586	T	C	.	.	.	GT	0/0	0/0	./.	0/1	0/0	0/0	0/0	0/0	0/0	0/0	0/1	0/0	0/0	0/0	0/0	0/0	0/0	./.	0/0	0/1
Fvb7	9824929	Fvb7_9824929	T	C	.	.	.	GT	./.	0/1	0/0	0/0	0/0	0/0	0/0	0/0	0/0	0/0	0/0	1/1	./.	0/0	0/0	0/0	0/0	0/0	0/0	0/0
Fvb7	12970165	Fvb7_12970165	T	C	.	.	.	GT	0/0	0/0	0/0	0/0	0/1	0/0	0/0	0/0	0/0	0/0	0/1	0/0	0/0	./.	0/0	0/1	./.	0/0	0/0	0/0
Fvb1	21670442	Fvb1_21670442	T	C	.	.	.	GT	0/0	0/1	./.	0/0	0/0	0/0	0/0	0/0	0/0	0/0	0/0	0/0	./.	0/0	0/0	./.	0/0	0/1	0/0	0/0
Fvb1	23470071	Fvb1_23470071	T	C	.	.	.	GT	0/0	0/1	0/0	./.	0/0	0/0	0/0	0/0	0/0	0/0	./.	0/0	./.	0/0	0/0	0/0	0/0	0/0	0/1	0/0
Fvb3	1971821	Fvb3_1971821	T	C	.	.	.	GT	0/1	./.	0/1	0/1	0/1	0/0	0/1	0/0	0/1	0/0	./.	0/1	0/1	0/1	0/0	0/1	./.	0/1	0/1	0/1
Fvb3	5818326	Fvb3_5818326	T	C	.	.	.	GT	0/0	0/0	0/1	0/0	./.	0/0	0/0	0/0	0/0	0/0	0/1	0/0	./.	./.	0/0	0/1	0/0	0/0	0/0	0/0
Fvb3	9471495	Fvb3_9471495	T	A	.	.	.	GT	0/1	0/1	0/0	./.	0/1	0/0	0/0	0/1	0/0	0/1	0/1	0/0	./.	0/1	0/1	0/1	0/1	0/0	./.	0/0
Fvb3	13698983	Fvb3_13698983	T	C	.	.	.	GT	./.	0/0	0/1	0/0	0/0	0/0	0/0	0/0	0/0	./.	./.	0/0	0/0	0/1	0/0	0/0	0/0	0/0	0/0	0/0
Fvb3	14424731	Fvb3_14424731	T	C	.	.	.	GT	0/0	0/0	0/0	0/1	0/1	0/0	0/1	./.	0/0	0/0	0/1	0/0	./.	./.	0/1	0/0	0/1	0/0	0/0	0/1
Fvb3	21626433	Fvb3_21626433	T	C	.	.	.	GT	0/0	0/0	0/0	0/1	0/0	0/0	0/0	0/0	0/0	./.	0/0	./.	./.	0/1	0/0	0/1	0/0	0/1	0/0	0/0
Fvb3	23233214	Fvb3_23233214	T	C	.	.	.	GT	0/0	0/1	./.	0/1	0/0	0/0	0/0	0/0	0/1	0/0	0/0	0/1	0/1	0/0	0/0	./.	0/0	0/1	./.	0/1
Fvb3	28602537	Fvb3_28602537	T	C	.	.	.	GT	0/1	0/1	0/0	0/0	0/1	0/1	0/0	0/1	./.	0/0	0/0	0/1	./.	0/1	0/1	0/0	./.	0/0	0/1	0/1
Fvb3	30056497	Fvb3_30056497	T	C	.	.	.	GT	0/0	0/0	./.	0/1	0/0	0/0	./.	0/0	0/0	0/0	0/0	0/0	0/1	0/0	./.	0/0	0/1	0/0	0/0	0/0
Fvb3	33349647	Fvb3_33349647	T	C	.	.	.	GT	./.	0/1	0/1	0/1	0/0	0/1	./.	0/0	0/1	0/0	0/1	0/0	0/0	./.	0/1	0/1	0/0	0/0	0/1	0/1
Fvb3	33740896	Fvb3_33740896	T	C	.	.	.	GT	0/1	0/0	./.	0/1	0/0	0/1	0/0	0/0	./.	0/0	0/0	0/1	0/1	./.	0/1	0/1	0/0	0/0	0/0	0/1
Fvb3	34209986	Fvb3_34209986	T	C	.	.	.	GT	0/1	0/0	0/0	0/0	0/1	0/0	0/0	0/0	0/0	./.	0/1	0/0	0/0	./.	./.	0/1	0/0	0/0	0/1	0/0
Fvb3	34555728	Fvb3_34555728	T	C	.	.	.	GT	0/1	0/0	0/0	./.	0/0	0/0	0/0	0/0	0/0	0/0	0/0	0/0	./.	0/0	0/0	0/1	0/0	0/0	0/1	./.
Fvb4	199955	Fvb4_199955	T	C	.	.	.	GT	0/0	0/0	0/0	./.	0/1	0/0	0/0	0/0	0/0	0/0	0/0	./.	./.	0/0	0/1	0/0	0/0	0/0	0/1	0/0
Fvb4	4034721	Fvb4_4034721	T	C	.	.	.	GT	0/0	0/0	0/0	0/0	0/1	0/0	0/0	0/0	0/0	./.	0/0	0/0	./.	0/0	0/1	0/0	0/0	0/0	./.	0/1
Fvb4	8006939	Fvb4_8006939	T	C	.	.	.	GT	0/0	./.	0/1	0/0	0/0	0/0	0/0	0/1	0/0	./.	0/0	0/0	0/0	0/0	0/1	0/0	./.	0/0	0/0	0/0
Fvb4	8060514	Fvb4_8060514	T	C	.	.	.	GT	0/0	./.	0/0	0/0	0/1	0/0	./.	0/0	0/0	0/0	0/1	0/0	0/0	0/1	0/0	0/0	./.	0/0	0/0	0/0
Fvb4	8751056	Fvb4_8751056	T	C	.	.	.	GT	0/0	0/0	0/1	0/0	0/0	0/0	0/0	./.	0/0	0/0	./.	0/0	0/0	./.	0/0	0/0	0/0	0/1	0/0	0/0
Fvb4	11576773	Fvb4_11576773	T	C	.	.	.	GT	0/1	0/1	0/1	0/1	0/0	0/1	0/0	./.	0/0	0/1	0/0	0/1	./.	0/0	0/1	0/1	0/1	0/1	./.	0/1
Fvb4	13514525	Fvb4_13514525	T	C	.	.	.	GT	0/0	0/0	0/1	./.	0/0	0/0	0/0	0/0	0/0	0/0	0/0	0/0	./.	./.	0/0	0/0	0/1	0/0	0/0	0/1
Fvb4	13808816	Fvb4_13808816	T	C	.	.	.	GT	0/0	0/1	0/0	0/0	0/0	0/0	0/0	./.	0/0	0/0	0/0	0/0	./.	0/0	0/1	0/1	./.	0/1	0/0	0/0
Fvb4	15199558	Fvb4_15199558	T	C	.	.	.	GT	./.	0/0	0/1	0/0	0/0	0/0	0/0	0/0	0/0	0/0	./.	0/0	0/0	0/0	./.	0/0	0/1	0/0	0/1	0/0
Fvb4	17626572	Fvb4_17626572	T	C	.	.	.	GT	./.	0/0	0/1	0/0	0/0	0/0	0/0	0/0	0/0	0/0	0/0	0/0	./.	0/0	0/0	0/0	0/0	./.	0/1	0/0
Fvb4	18792775	Fvb4_18792775	T	C	.	.	.	GT	0/0	0/0	0/0	./.	0/1	0/0	0/0	0/1	0/0	0/1	0/0	./.	./.	0/1	0/0	0/0	0/0	0/0	0/0	0/1
Fvb4	23473718	Fvb4_23473718	T	C	.	.	.	GT	0/1	0/0	0/0	./.	0/0	0/0	0/0	./.	0/0	0/0	0/0	0/0	0/1	0/0	0/0	0/1	0/0	0/0	0/0	./.
Fvb4	24948384	Fvb4_24948384	T	C	.	.	.	GT	0/1	0/1	0/1	0/1	0/0	./.	0/1	0/1	0/0	0/0	0/1	0/0	0/1	0/1	0/1	0/1	./.	0/0	0/1	./.
Fvb5	19645920	Fvb5_19645920	T	C	.	.	.	GT	./.	0/1	0/0	0/0	0/0	0/0	0/0	0/0	0/1	0/0	./.	0/0	0/0	0/0	./.	0/0	0/0	0/0	0/1	0/0
Fvb6	17287729	Fvb6_17287729	T	C	.	.	.	GT	0/0	0/1	./.	0/0	0/0	0/0	0/0	0/0	0/0	0/0	0/0	0/0	./.	0/0	0/0	0/0	./.	0/1	0/0	0/0
Fvb6	24176169	Fvb6_24176169	T	C	.	.	.	GT	0/0	0/0	0/1	0/0	0/0	0/0	./.	0/0	0/0	0/0	0/0	./.	0/0	0/0	0/0	./.	0/1	0/0	0/0	0/0
Fvb7	2467423	Fvb7_2467423	T	C	.	.	.	GT	./.	0/1	0/0	0/0	0/0	0/0	0/1	0/0	0/0	0/0	./.	0/0	0/0	0/0	./.	0/0	0/0	0/0	0/0	0/1
Fvb7	2967236	Fvb7_2967236	T	C	.	.	.	GT	0/0	0/0	0/1	./.	0/0	0/0	./.	0/0	0/0	0/0	0/0	0/0	0/1	0/0	0/0	0/0	0/0	0/0	0/0	./.
Fvb7	10891027	Fvb7_10891027	T	C	.	.	.	GT	0/1	0/0	0/0	0/0	0/0	0/0	./.	0/0	0/0	0/0	0/0	0/0	0/1	0/0	0/0	0/1	./.	./.	0/0	0/0
Fvb7	19204292	Fvb7_19204292	T	C	.	.	.	GT	0/0	0/1	0/0	./.	0/0	0/1	./.	0/0	0/0	0/0	0/0	0/0	0/0	0/0	./.	0/0	0/0	0/1	0/0	0/0
Fvb1	20950	Fvb1_20950	T	C	.	.	.	GT	./.	0/0	0/1	0/0	0/0	0/0	./.	0/0	0/0	0/0	0/0	0/0	./.	0/0	./.	0/0	0/0	0/0	0/1	0/0
Fvb1	3921490	Fvb1_3921490	T	C	.	.	.	GT	0/1	0/1	0/1	0/1	./.	0/0	0/0	0/1	0/1	./.	0/0	0/1	0/1	./.	0/1	0/0	0/1	0/1	./.	0/1
Fvb1	20556536	Fvb1_20556536	T	C	.	.	.	GT	./.	0/1	0/0	0/0	0/0	0/0	0/0	./.	0/0	0/0	0/0	0/0	0/1	0/0	./.	0/0	0/0	0/0	./.	0/0
Fvb1	21969687	Fvb1_21969687	T	C	.	.	.	GT	0/0	0/1	0/0	0/0	./.	0/0	./.	0/0	0/0	0/0	0/0	0/0	./.	0/1	0/1	0/0	0/1	0/0	./.	0/0
Fvb2	3499750	Fvb2_3499750	T	C	.	.	.	GT	0/0	0/1	./.	0/0	0/0	0/0	0/0	0/0	./.	0/0	0/0	0/0	./.	./.	0/1	0/0	0/0	0/0	0/0	0/0
Fvb2	4525456	Fvb2_4525456	T	C	.	.	.	GT	0/1	0/0	0/0	./.	0/1	0/0	0/1	0/1	./.	0/0	./.	0/0	0/1	0/0	0/0	0/1	0/1	./.	0/0	0/0
Fvb2	17837975	Fvb2_17837975	T	C	.	.	.	GT	0/1	./.	0/1	0/0	0/0	0/1	0/0	./.	0/0	0/0	0/0	./.	0/1	0/0	0/1	0/0	0/0	0/0	0/0	./.
Fvb2	18073492	Fvb2_18073492	T	C	.	.	.	GT	0/1	./.	0/1	0/0	0/0	0/0	0/0	0/0	./.	0/1	0/0	./.	0/1	0/0	0/0	0/0	0/1	0/0	./.	0/0
Fvb3	17590227	Fvb3_17590227	T	C	.	.	.	GT	./.	0/0	0/0	0/0	0/1	0/0	./.	0/0	0/0	0/0	./.	0/0	./.	0/1	0/0	0/1	0/0	0/0	0/1	0/0
Fvb3	22722184	Fvb3_22722184	T	C	.	.	.	GT	0/0	0/0	0/0	0/1	./.	0/0	./.	0/0	0/0	0/0	0/0	0/0	0/1	./.	0/0	0/0	0/0	0/0	0/1	./.
Fvb3	28334429	Fvb3_28334429	T	C	.	.	.	GT	0/0	./.	0/1	0/0	0/0	0/0	./.	0/0	0/0	0/0	0/0	0/1	0/0	0/0	./.	0/0	0/0	0/0	./.	0/0
Fvb3	35669666	Fvb3_35669666	T	C	.	.	.	GT	./.	0/1	0/1	0/1	0/1	0/1	0/1	0/1	./.	0/0	0/1	0/1	./.	0/1	0/0	0/1	0/0	./.	0/1	0/1
Fvb3	36790901	Fvb3_36790901	T	C	.	.	.	GT	./.	0/0	0/1	0/0	0/0	0/0	0/1	0/0	0/0	./.	0/0	0/0	./.	0/0	0/0	0/0	0/0	./.	0/1	0/0
Fvb4	7513044	Fvb4_7513044	T	C	.	.	.	GT	0/1	0/0	./.	0/0	0/0	0/0	0/0	./.	0/0	0/0	0/0	./.	./.	0/1	0/0	0/0	0/1	0/0	0/0	0/0
Fvb4	18052078	Fvb4_18052078	T	C	.	.	.	GT	0/0	0/0	0/1	0/0	./.	./.	0/0	0/0	0/0	0/0	0/0	0/0	0/0	./.	0/0	0/1	./.	0/0	0/0	0/0
Fvb5	24561518	Fvb5_24561518	T	C	.	.	.	GT	0/1	0/1	./.	0/0	0/1	0/0	./.	0/0	0/0	0/1	0/1	0/1	./.	0/1	./.	0/1	0/0	0/0	0/0	0/1
Fvb6	16596619	Fvb6_16596619	T	C	.	.	.	GT	0/0	./.	0/0	0/0	0/1	0/0	0/0	0/0	./.	0/0	0/0	0/0	./.	0/0	0/1	0/1	./.	0/0	0/0	0/1
Fvb6	25589132	Fvb6_25589132	T	C	.	.	.	GT	0/1	./.	0/0	0/1	0/0	./.	0/0	0/0	0/0	0/0	0/1	0/0	0/0	0/1	0/1	0/0	0/0	./.	0/1	./.
Fvb6	28367785	Fvb6_28367785	T	C	.	.	.	GT	./.	0/1	0/0	0/0	0/1	./.	0/0	0/0	0/0	0/0	./.	0/0	0/1	0/0	0/0	0/1	./.	0/0	0/0	0/1
Fvb7	4429217	Fvb7_4429217	T	C	.	.	.	GT	0/1	0/1	0/1	./.	0/1	0/1	0/1	0/1	./.	0/0	0/0	0/1	./.	0/1	./.	0/0	0/1	0/1	0/1	0/1
Fvb1	12267916	Fvb1_12267916	C	T	.	.	.	GT	0/0	0/0	0/0	0/0	0/1	0/1	0/1	0/0	0/1	./.	./.	0/1	0/1	0/1	0/0	0/0	0/0	0/1	0/0	0/1
Fvb4	9555655	Fvb4_9555655	T	C	.	.	.	GT	0/0	0/1	./.	0/0	0/1	0/1	0/1	0/1	0/1	0/1	0/1	0/1	0/1	./.	0/0	0/1	0/1	0/1	0/0	0/0
Fvb4	7265033	Fvb4_7265033	T	C	.	.	.	GT	0/0	0/0	./.	0/1	0/0	0/1	0/0	0/1	./.	0/1	0/1	0/0	./.	./.	0/1	0/0	0/1	0/1	0/1	0/1
Fvb3	26394722	Fvb3_26394722	A	G	.	.	.	GT	0/0	0/0	0/0	0/0	0/0	0/0	0/0	0/0	0/0	0/0	0/0	0/0	0/0	0/0	0/0	0/1	0/0	0/0	0/0	0/0
Fvb6	17034445	Fvb6_17034445	A	G	.	.	.	GT	0/0	0/0	0/1	0/0	0/0	0/0	0/0	0/0	0/0	0/1	0/1	0/1	0/1	0/0	0/0	0/0	0/0	0/1	0/0	0/1
Fvb7	2850918	Fvb7_2850918	A	G	.	.	.	GT	0/0	0/0	0/0	0/0	0/0	0/0	0/0	0/0	0/0	0/0	0/0	0/0	0/0	0/1	0/0	0/0	0/0	0/0	0/0	0/0
Fvb3	17758362	Fvb3_17758362	A	G	.	.	.	GT	0/0	0/0	0/0	0/0	0/0	0/0	0/0	0/0	0/1	0/0	0/0	0/1	./.	0/0	0/0	0/0	0/0	0/0	0/1	0/0
Fvb6	13263357	Fvb6_13263357	A	G	.	.	.	GT	0/0	0/0	0/0	0/0	0/0	0/0	./.	0/0	0/0	0/0	0/0	0/0	0/0	0/0	0/0	0/0	0/0	0/0	0/0	0/1
Fvb1	14119862	Fvb1_14119862	A	G	.	.	.	GT	0/0	0/0	0/0	0/0	0/0	0/0	0/0	0/0	0/0	./.	0/0	0/0	./.	0/0	0/0	0/0	0/0	0/0	0/1	0/1
Fvb1	18703545	Fvb1_18703545	A	G	.	.	.	GT	0/0	0/0	0/0	0/0	0/0	0/1	0/0	0/0	0/0	./.	./.	0/0	0/0	0/0	0/1	0/0	0/0	0/0	0/0	0/0
Fvb2	27764994	Fvb2_27764994	A	G	.	.	.	GT	0/0	0/0	0/0	0/0	0/0	0/0	0/0	0/0	0/0	0/0	0/0	0/0	0/0	0/0	0/0	0/0	0/0	./.	./.	0/1
Fvb4	10234469	Fvb4_10234469	A	G	.	.	.	GT	0/0	0/0	0/1	0/1	0/1	./.	0/1	0/1	0/1	0/0	./.	0/1	0/1	0/1	0/0	0/1	0/1	0/1	0/1	0/0
Fvb4	13467803	Fvb4_13467803	A	G	.	.	.	GT	0/0	0/0	0/0	0/0	0/0	0/0	0/0	0/0	0/0	0/0	0/0	0/0	./.	0/0	./.	0/0	0/0	0/0	0/1	0/0
Fvb6	18510065	Fvb6_18510065	A	G	.	.	.	GT	0/0	0/0	0/0	0/0	0/0	./.	0/0	0/0	0/0	0/0	0/0	0/0	0/0	0/0	0/1	0/0	0/0	./.	0/0	0/0
Fvb6	20716404	Fvb6_20716404	A	G	.	.	.	GT	0/0	0/0	0/0	./.	0/0	0/0	0/1	0/0	0/0	0/0	0/0	0/0	0/0	0/0	0/1	0/1	0/0	0/0	./.	0/0
Fvb1	19789447	Fvb1_19789447	A	G	.	.	.	GT	0/0	0/0	0/0	./.	0/0	0/0	0/0	0/0	./.	0/0	0/0	0/0	./.	0/0	0/0	0/0	0/0	0/0	0/1	0/0
Fvb3	16377453	Fvb3_16377453	A	G	.	.	.	GT	./.	0/0	0/0	0/0	0/0	0/0	0/0	0/0	0/0	0/0	0/0	0/1	0/0	./.	0/0	0/0	./.	0/0	0/0	0/0
Fvb4	3512223	Fvb4_3512223	A	G	.	.	.	GT	0/0	0/0	0/0	0/0	0/0	0/0	0/0	./.	0/1	0/0	0/0	0/0	0/0	0/0	./.	./.	0/1	0/0	0/0	0/0
Fvb1	16465511	Fvb1_16465511	C	T	.	.	.	GT	0/0	0/0	0/0	0/0	0/0	0/0	0/0	0/0	0/0	0/0	0/0	0/0	0/0	0/0	0/0	0/0	0/1	0/0	0/0	0/0
Fvb2	10762650	Fvb2_10762650	C	T	.	.	.	GT	0/0	0/0	0/0	0/0	0/0	0/0	0/0	0/0	0/0	0/0	0/0	0/0	0/0	0/0	0/0	0/0	0/0	0/1	0/0	0/0
Fvb2	12391098	Fvb2_12391098	C	T	.	.	.	GT	0/0	0/0	0/0	0/0	0/0	0/0	0/0	0/0	0/0	0/0	0/0	0/0	0/0	0/0	0/0	0/1	0/0	0/0	0/0	0/0
Fvb2	20155222	Fvb2_20155222	C	T	.	.	.	GT	0/0	0/0	0/0	0/0	0/0	0/0	0/0	0/0	0/0	0/0	0/0	0/0	0/0	0/1	0/0	0/0	0/0	0/0	0/0	0/0
Fvb2	28541323	Fvb2_28541323	C	T	.	.	.	GT	0/0	0/0	0/0	0/0	0/0	0/0	0/0	0/0	0/0	0/0	0/0	0/0	0/0	0/0	0/0	0/0	0/1	0/0	0/0	0/0
Fvb3	4736714	Fvb3_4736714	C	T	.	.	.	GT	0/0	0/0	0/0	0/0	0/0	0/0	0/0	0/0	0/0	0/0	0/0	0/0	0/0	0/0	0/1	0/0	0/0	0/0	0/0	0/0
Fvb3	10231456	Fvb3_10231456	C	T	.	.	.	GT	0/0	0/0	0/0	0/0	0/0	0/0	0/0	0/0	0/0	0/0	0/0	0/0	0/0	0/0	0/0	0/1	0/0	0/0	0/0	0/0
Fvb3	11744614	Fvb3_11744614	C	T	.	.	.	GT	0/0	0/0	0/0	0/0	0/0	0/0	0/0	0/1	0/0	0/0	0/0	0/0	0/0	0/0	0/0	0/0	0/0	0/1	0/0	0/0
Fvb3	29226718	Fvb3_29226718	C	T	.	.	.	GT	0/0	0/0	0/0	0/0	0/0	0/0	0/0	0/0	0/0	0/0	0/0	0/0	0/0	0/0	0/0	0/0	0/0	0/1	0/0	0/0
Fvb3	30249200	Fvb3_30249200	C	T	.	.	.	GT	0/0	0/0	0/0	0/0	0/0	0/0	0/0	0/0	0/0	0/0	0/0	0/0	0/0	0/0	0/0	0/0	0/0	0/0	0/0	0/1
Fvb4	6231613	Fvb4_6231613	C	T	.	.	.	GT	0/0	0/0	0/0	0/0	0/0	0/0	0/0	0/0	0/0	0/0	0/0	0/0	0/0	0/0	0/0	0/0	0/0	0/0	0/1	0/0
Fvb4	10816925	Fvb4_10816925	C	T	.	.	.	GT	0/0	0/0	0/0	0/0	0/0	0/0	0/0	0/0	0/0	0/0	0/0	0/1	0/0	0/0	0/0	0/0	0/0	0/0	0/1	0/0
Fvb5	3505789	Fvb5_3505789	C	T	.	.	.	GT	0/0	0/0	0/0	0/0	0/0	0/0	0/0	0/0	0/0	0/0	0/1	0/0	0/0	0/0	0/0	0/0	0/0	0/0	0/0	0/0
Fvb5	17764950	Fvb5_17764950	C	T	.	.	.	GT	0/0	0/0	0/0	0/0	0/0	1/1	0/0	0/0	0/0	0/0	0/0	0/0	0/0	0/0	1/1	0/0	0/0	0/0	1/1	0/0
Fvb5	18652076	Fvb5_18652076	C	T	.	.	.	GT	0/0	0/0	0/0	0/0	0/0	0/0	0/0	0/0	0/0	0/0	0/1	0/0	0/0	0/0	0/0	0/0	0/0	0/0	0/0	0/0
Fvb5	24189026	Fvb5_24189026	C	T	.	.	.	GT	0/0	0/0	0/0	0/0	0/0	0/0	0/0	0/0	0/0	0/0	0/0	0/1	0/0	0/0	0/0	0/0	0/0	0/0	0/0	0/0
Fvb6	18171620	Fvb6_18171620	C	T	.	.	.	GT	0/0	0/0	0/0	0/0	0/0	0/0	0/0	0/0	0/0	0/0	0/0	0/1	0/0	0/0	0/0	0/1	0/0	0/0	0/0	0/0
Fvb6	23980077	Fvb6_23980077	C	T	.	.	.	GT	0/0	0/0	0/0	0/0	0/0	0/0	0/0	0/0	0/0	0/0	0/0	0/0	0/0	0/1	0/0	0/0	0/0	0/0	0/0	0/0
Fvb6	31032521	Fvb6_31032521	C	T	.	.	.	GT	0/0	0/0	0/0	0/0	0/0	0/0	0/0	0/0	0/0	0/0	0/0	0/0	0/0	0/0	0/1	0/0	0/0	0/0	0/0	0/0
Fvb6	38516849	Fvb6_38516849	C	T	.	.	.	GT	0/0	0/0	0/0	0/0	0/0	0/0	0/0	0/0	0/0	0/0	0/0	0/0	0/0	0/0	0/0	0/0	0/0	0/0	0/0	0/1
Fvb1	6647215	Fvb1_6647215	C	T	.	.	.	GT	0/0	0/0	0/0	0/0	0/0	0/0	0/0	0/0	0/0	0/0	0/0	0/1	0/0	0/0	0/0	0/0	0/0	./.	0/0	0/0
Fvb1	8673351	Fvb1_8673351	C	T	.	.	.	GT	0/0	0/0	0/0	0/0	0/0	0/0	0/0	0/0	0/0	./.	0/0	0/0	0/0	0/0	0/0	0/0	0/0	0/0	0/1	0/0
Fvb1	14262920	Fvb1_14262920	C	A	.	.	.	GT	0/0	0/0	0/0	0/0	0/0	0/0	0/0	0/0	0/0	0/0	0/0	0/0	0/0	0/0	0/0	0/0	0/0	./.	0/1	0/0
Fvb1	17513201	Fvb1_17513201	C	T	.	.	.	GT	0/0	0/0	0/0	0/0	0/0	0/0	0/0	0/0	0/0	0/0	0/0	0/0	./.	0/0	0/0	0/0	0/0	0/0	0/1	0/0
Fvb1	23282761	Fvb1_23282761	C	T	.	.	.	GT	0/0	0/0	0/0	0/0	0/0	0/0	0/0	0/0	0/0	0/0	0/0	0/0	./.	0/0	0/0	0/0	0/0	0/0	0/0	0/1
Fvb2	13468584	Fvb2_13468584	C	T	.	.	.	GT	0/0	0/0	0/0	0/0	0/0	0/0	0/0	0/0	0/0	0/0	0/0	0/0	./.	0/1	0/0	0/0	0/0	0/0	0/0	0/0
Fvb2	14295242	Fvb2_14295242	C	T	.	.	.	GT	0/0	0/0	0/0	0/0	0/0	0/0	0/0	0/0	0/0	0/0	0/0	./.	0/1	0/0	0/0	0/0	0/0	0/0	0/0	0/0
Fvb2	19786304	Fvb2_19786304	C	T	.	.	.	GT	0/0	0/0	0/0	0/0	0/0	0/0	./.	0/0	0/0	0/0	0/0	0/1	0/0	0/0	0/0	0/0	0/1	0/0	0/0	0/0
Fvb2	19854487	Fvb2_19854487	C	T	.	.	.	GT	0/0	0/0	0/0	0/0	0/0	0/0	0/0	0/0	0/0	0/0	0/0	0/1	./.	0/0	0/0	0/0	0/0	0/0	0/0	0/1
Fvb2	21781391	Fvb2_21781391	C	T	.	.	.	GT	0/0	0/0	0/0	0/0	0/0	0/0	0/0	0/0	0/0	0/0	0/0	0/0	0/0	0/1	0/0	./.	0/0	0/1	0/0	0/0
Fvb2	22394415	Fvb2_22394415	C	T	.	.	.	GT	0/0	0/0	0/0	0/0	0/0	0/0	0/0	0/0	0/0	./.	0/0	0/0	0/0	0/1	0/0	0/0	0/0	0/0	0/1	0/0
Fvb2	22396588	Fvb2_22396588	C	T	.	.	.	GT	0/0	0/0	./.	0/0	0/0	0/0	0/0	0/0	0/0	0/0	0/0	0/0	0/0	0/0	0/0	0/0	0/1	0/0	0/0	0/0
Fvb2	23393687	Fvb2_23393687	C	T	.	.	.	GT	0/0	0/0	0/0	0/0	0/0	0/0	0/0	0/0	./.	0/0	0/0	0/0	0/0	0/0	0/0	0/0	0/1	0/0	0/0	0/0
Fvb2	25229508	Fvb2_25229508	C	T	.	.	.	GT	0/0	0/0	0/0	0/0	0/0	0/0	0/0	0/1	0/0	0/0	0/0	0/0	0/0	0/1	./.	0/0	0/0	0/0	0/0	0/1
Fvb2	28882733	Fvb2_28882733	C	T	.	.	.	GT	0/0	0/0	0/0	0/0	0/0	0/0	0/0	0/0	0/0	0/0	./.	0/0	0/1	0/0	0/1	0/0	0/0	0/0	0/0	0/0
Fvb3	2693731	Fvb3_2693731	C	T	.	.	.	GT	0/0	0/0	0/0	0/0	0/0	0/0	0/0	./.	0/0	0/1	0/0	0/0	0/0	0/0	0/0	0/1	0/0	0/0	0/0	0/0
Fvb3	7976322	Fvb3_7976322	C	T	.	.	.	GT	0/0	0/0	0/0	0/0	0/0	0/0	0/0	0/0	0/0	0/0	0/0	0/0	0/0	./.	0/0	0/1	0/0	0/0	0/0	0/0
Fvb3	10515470	Fvb3_10515470	C	T	.	.	.	GT	0/0	0/0	0/0	0/0	0/0	0/0	0/0	0/0	0/0	0/0	0/1	0/0	0/0	0/0	0/0	0/0	0/0	0/0	./.	0/0
Fvb3	14348229	Fvb3_14348229	C	T	.	.	.	GT	0/0	0/0	0/0	0/0	0/0	0/0	0/0	0/0	0/0	0/0	./.	0/0	0/0	0/0	0/0	0/0	0/0	0/0	0/1	0/0
Fvb3	14478882	Fvb3_14478882	C	T	.	.	.	GT	0/0	0/0	0/0	0/0	0/0	0/0	0/0	0/0	0/0	0/0	0/0	0/0	./.	0/0	0/0	0/0	0/0	0/0	0/0	0/1
Fvb3	27117784	Fvb3_27117784	C	T	.	.	.	GT	0/0	0/0	0/0	0/0	0/0	0/0	0/0	0/0	0/0	0/0	0/0	0/0	./.	0/0	0/0	0/1	0/0	0/0	0/0	0/1
Fvb3	29755612	Fvb3_29755612	C	T	.	.	.	GT	0/0	0/0	0/0	0/0	0/0	0/0	0/0	0/0	0/0	0/0	0/0	0/1	./.	0/0	0/0	0/0	0/0	0/0	0/0	0/0
Fvb3	33691950	Fvb3_33691950	C	T	.	.	.	GT	./.	0/0	0/0	0/0	0/0	0/0	0/0	0/0	0/0	0/0	0/1	0/0	0/0	0/0	0/0	0/0	0/0	0/0	0/0	0/0
Fvb3	35704513	Fvb3_35704513	C	T	.	.	.	GT	0/0	0/0	0/0	0/0	0/0	0/0	0/0	0/0	0/0	0/0	0/0	0/0	./.	0/0	0/0	0/1	0/0	0/0	0/0	0/0
Fvb3	35798369	Fvb3_35798369	C	T	.	.	.	GT	0/0	0/0	0/0	0/0	0/0	0/0	0/0	0/0	0/0	0/0	0/0	0/0	0/0	0/1	0/0	0/0	0/0	0/0	0/0	./.
Fvb4	174407	Fvb4_174407	C	T	.	.	.	GT	0/0	0/0	0/0	0/0	0/0	0/0	0/0	0/0	0/0	0/0	0/0	0/0	./.	0/0	0/1	0/0	0/0	0/0	0/0	0/0
Fvb4	3221652	Fvb4_3221652	C	T	.	.	.	GT	0/0	0/0	0/0	0/0	0/0	0/0	./.	0/0	0/0	0/0	0/1	0/0	0/0	0/0	0/0	0/0	0/0	0/0	0/0	0/0
Fvb4	7290284	Fvb4_7290284	C	T	.	.	.	GT	0/0	0/0	0/0	0/0	0/0	0/0	0/0	0/0	0/1	0/0	0/0	0/0	0/0	0/0	0/0	./.	0/0	0/0	0/0	0/1
Fvb4	8919269	Fvb4_8919269	C	T	.	.	.	GT	0/0	0/0	0/0	0/0	0/0	0/0	0/0	0/0	0/0	./.	0/0	0/1	0/0	0/0	0/0	0/0	0/0	0/0	0/0	0/0
Fvb4	18556827	Fvb4_18556827	C	T	.	.	.	GT	0/0	0/0	0/0	0/0	0/0	0/0	0/0	0/1	0/0	0/0	0/0	0/0	./.	0/0	0/0	0/0	0/0	0/0	0/0	0/1
Fvb4	19828290	Fvb4_19828290	C	A	.	.	.	GT	./.	0/0	0/0	0/0	0/0	0/0	0/0	0/0	0/0	0/0	0/0	0/0	0/0	0/0	0/0	0/0	0/0	0/0	0/0	0/1
Fvb5	3684714	Fvb5_3684714	C	T	.	.	.	GT	0/0	0/0	0/0	0/0	0/0	0/0	0/0	0/0	./.	0/0	0/0	0/0	0/0	0/0	0/0	0/0	0/0	0/1	0/0	0/0
Fvb5	9539202	Fvb5_9539202	C	T	.	.	.	GT	0/0	0/0	0/0	0/0	0/0	0/0	0/0	0/0	0/0	0/0	0/0	0/0	0/0	0/0	0/0	0/0	0/1	0/0	./.	0/0
Fvb5	9569191	Fvb5_9569191	C	T	.	.	.	GT	0/0	./.	0/0	0/0	0/0	0/0	0/0	0/0	0/0	0/0	0/0	0/0	0/0	0/0	0/0	0/1	0/0	0/0	0/0	0/0
Fvb5	9923621	Fvb5_9923621	C	T	.	.	.	GT	0/0	0/0	0/0	0/0	0/0	0/0	0/0	0/0	0/0	0/0	0/0	0/0	0/0	0/0	0/1	0/0	0/0	0/0	./.	0/0
Fvb5	11044274	Fvb5_11044274	C	T	.	.	.	GT	0/0	0/0	0/0	0/0	0/0	0/0	0/0	./.	0/0	0/0	0/1	0/0	0/0	0/1	0/0	0/0	0/0	0/0	0/0	0/0
Fvb5	15706463	Fvb5_15706463	C	T	.	.	.	GT	0/0	0/0	0/0	0/0	0/0	0/0	0/0	0/0	0/0	0/0	./.	0/0	0/0	0/0	0/0	0/0	0/0	0/1	0/0	0/0
Fvb5	17458807	Fvb5_17458807	C	T	.	.	.	GT	0/0	0/0	./.	0/0	0/0	0/0	0/0	0/0	0/0	0/0	0/0	0/0	0/0	0/1	0/0	0/0	0/0	0/0	0/0	0/0
Fvb5	18077597	Fvb5_18077597	C	T	.	.	.	GT	0/0	0/0	0/0	0/0	0/0	0/0	0/0	0/0	0/0	0/0	0/0	0/0	./.	0/0	0/0	0/0	0/0	0/0	0/1	0/0
Fvb5	19567252	Fvb5_19567252	C	T	.	.	.	GT	0/0	0/0	0/0	0/0	0/0	0/0	0/0	0/1	0/0	0/0	0/0	0/0	0/0	0/0	0/0	0/1	./.	0/0	0/0	0/0
Fvb6	2209316	Fvb6_2209316	C	T	.	.	.	GT	0/0	0/0	0/0	0/0	0/0	0/0	0/0	0/0	0/0	0/0	0/0	0/0	./.	0/0	0/0	0/0	0/0	0/0	0/1	0/0
Fvb6	14623949	Fvb6_14623949	C	T	.	.	.	GT	0/0	0/0	0/0	0/0	0/0	0/0	0/0	0/0	0/0	./.	0/0	0/0	0/0	0/0	0/0	0/1	0/0	0/0	0/0	0/0
Fvb6	15114629	Fvb6_15114629	C	T	.	.	.	GT	0/0	0/0	0/0	0/0	0/0	./.	0/0	0/0	0/0	0/0	0/0	0/0	0/0	0/1	0/0	0/0	0/0	0/0	0/0	0/0
Fvb6	17578568	Fvb6_17578568	C	T	.	.	.	GT	0/0	0/0	0/0	0/0	0/0	0/0	0/0	0/0	0/0	0/0	0/1	0/0	./.	0/0	0/0	0/0	0/0	0/0	0/0	0/0
Fvb6	18280624	Fvb6_18280624	C	T	.	.	.	GT	0/0	0/0	0/0	0/0	0/0	0/1	0/0	0/0	0/0	0/0	0/0	0/0	./.	0/0	0/0	0/1	0/0	0/0	0/0	0/0
Fvb6	26973028	Fvb6_26973028	C	T	.	.	.	GT	0/0	0/0	0/0	0/0	0/0	0/0	0/0	0/0	0/0	0/0	0/0	0/1	./.	0/0	0/0	0/0	0/0	0/1	0/0	0/0
Fvb6	32643315	Fvb6_32643315	C	T	.	.	.	GT	./.	0/0	0/0	0/0	0/0	0/0	0/0	0/0	0/0	0/0	0/0	0/0	0/0	0/0	0/0	0/0	0/0	0/0	0/1	0/0
Fvb6	35550538	Fvb6_35550538	C	T	.	.	.	GT	0/0	0/0	0/0	0/0	0/0	0/0	0/0	0/0	0/0	./.	0/0	0/0	0/0	0/0	0/0	0/0	0/0	0/0	0/0	0/1
Fvb7	832725	Fvb7_832725	C	T	.	.	.	GT	0/0	0/0	0/0	0/0	0/0	0/0	0/0	0/0	0/0	0/0	0/0	0/0	0/0	0/0	0/0	./.	0/0	0/1	0/1	0/0
Fvb7	5308002	Fvb7_5308002	C	T	.	.	.	GT	0/0	0/0	0/0	0/0	./.	0/0	0/0	0/0	0/0	0/0	0/0	0/0	0/0	0/0	0/0	0/0	0/0	0/1	0/0	0/0
Fvb7	7875591	Fvb7_7875591	C	T	.	.	.	GT	0/0	0/0	0/0	0/0	0/0	0/0	0/0	0/0	0/0	0/1	0/0	0/0	./.	0/0	0/0	0/0	0/1	0/0	0/0	0/0
Fvb7	8142139	Fvb7_8142139	C	T	.	.	.	GT	0/0	0/0	0/0	0/0	0/0	0/0	0/0	0/0	0/0	./.	0/1	0/0	0/1	0/0	0/0	0/0	0/0	0/0	0/0	0/0
Fvb7	12588799	Fvb7_12588799	C	T	.	.	.	GT	0/0	0/0	0/0	0/0	0/0	./.	0/0	0/0	0/0	0/0	0/0	0/0	0/0	0/0	0/1	0/0	0/0	0/0	0/0	0/0
Fvb7	13759400	Fvb7_13759400	C	T	.	.	.	GT	0/0	0/0	0/0	0/0	0/0	0/0	0/0	0/0	0/0	0/0	0/0	0/1	0/0	0/1	0/0	0/0	0/0	./.	0/0	0/0
Fvb7	19545664	Fvb7_19545664	C	T	.	.	.	GT	0/0	0/0	0/0	0/0	0/0	0/0	0/0	0/0	0/0	0/0	0/0	0/1	0/0	0/0	0/0	./.	0/0	0/0	0/0	0/0
Fvb1	5794570	Fvb1_5794570	C	T	.	.	.	GT	0/0	./.	0/0	0/0	0/0	0/0	0/0	0/0	0/0	./.	0/0	0/1	0/0	0/0	0/0	0/1	0/0	0/0	0/0	0/0
Fvb1	13302887	Fvb1_13302887	C	T	.	.	.	GT	0/0	0/0	./.	0/0	0/0	0/0	0/0	0/0	0/1	0/0	0/0	0/1	0/0	0/1	0/0	0/0	./.	0/0	0/0	0/1
Fvb1	21992399	Fvb1_21992399	C	T	.	.	.	GT	./.	0/0	0/0	0/0	0/0	0/0	0/0	0/0	0/0	0/0	0/0	0/0	./.	0/0	0/0	0/0	0/0	0/0	0/0	0/1
Fvb1	24087639	Fvb1_24087639	C	T	.	.	.	GT	0/0	0/0	0/0	0/0	0/0	0/0	0/0	0/0	0/0	0/0	0/0	0/0	./.	0/0	./.	0/0	0/0	0/0	0/0	0/1
Fvb3	3429517	Fvb3_3429517	C	T	.	.	.	GT	0/0	0/0	./.	0/0	0/0	0/0	0/0	./.	0/0	0/0	0/0	0/0	0/0	0/0	0/0	0/0	0/0	0/1	0/0	0/0
Fvb3	5588888	Fvb3_5588888	C	T	.	.	.	GT	0/0	0/0	0/0	0/0	./.	./.	0/0	0/0	0/0	0/0	0/0	0/0	0/1	0/0	0/0	0/0	0/0	0/0	0/1	0/0
Fvb3	23259864	Fvb3_23259864	C	T	.	.	.	GT	0/0	0/0	./.	0/0	0/0	0/0	0/0	0/0	./.	0/0	0/0	0/0	0/0	0/1	0/0	0/1	0/0	0/0	0/0	0/0
Fvb6	2889702	Fvb6_2889702	C	T	.	.	.	GT	0/0	0/0	0/0	0/0	./.	0/0	0/0	0/0	0/0	0/0	0/0	0/1	0/0	0/0	0/0	0/0	0/0	./.	0/0	0/0
Fvb6	11232080	Fvb6_11232080	C	T	.	.	.	GT	0/0	0/0	0/0	0/0	0/0	0/0	0/0	0/0	0/0	0/0	./.	0/0	./.	0/0	0/0	0/0	0/0	0/0	0/0	0/1
Fvb6	19989494	Fvb6_19989494	C	T	.	.	.	GT	0/0	0/0	./.	0/0	0/0	0/0	0/0	0/0	0/0	0/0	0/0	0/1	0/0	0/1	0/0	0/0	0/0	0/0	0/0	./.
Fvb6	26635333	Fvb6_26635333	C	T	.	.	.	GT	0/0	0/0	0/0	0/0	0/0	0/0	0/0	0/0	0/0	0/0	./.	0/1	./.	0/0	0/0	0/0	0/0	0/0	0/0	0/0
Fvb6	32812278	Fvb6_32812278	C	T	.	.	.	GT	0/0	0/0	0/0	0/0	0/0	0/0	0/0	0/0	0/1	0/0	./.	0/0	0/0	0/0	0/1	0/0	0/0	0/0	./.	0/0
Fvb6	34632902	Fvb6_34632902	C	T	.	.	.	GT	0/0	./.	0/0	0/0	0/0	0/0	0/0	0/0	0/0	0/0	0/0	0/0	./.	0/0	0/0	0/0	0/0	0/1	0/0	0/0
Fvb7	1511621	Fvb7_1511621	C	T	.	.	.	GT	0/0	0/0	0/0	0/0	0/0	0/0	0/0	./.	0/0	0/1	0/0	0/0	./.	0/0	0/0	0/0	0/0	0/1	0/0	0/0
Fvb7	7218777	Fvb7_7218777	C	T	.	.	.	GT	0/0	0/0	0/0	0/0	0/0	0/0	0/1	0/0	0/0	0/0	./.	0/0	./.	0/0	0/0	0/0	0/0	0/1	0/0	0/0
Fvb7	13410185	Fvb7_13410185	C	T	.	.	.	GT	0/0	0/0	0/0	0/0	./.	0/0	0/0	0/0	0/0	0/1	0/0	0/0	0/0	0/1	0/0	0/0	0/0	./.	0/0	0/0
Fvb7	17144681	Fvb7_17144681	C	T	.	.	.	GT	0/0	0/0	0/0	0/0	./.	0/0	0/0	0/0	0/0	0/0	0/0	0/0	0/0	0/1	./.	0/0	0/0	0/0	0/0	0/0
Fvb7	22738347	Fvb7_22738347	C	T	.	.	.	GT	0/0	0/0	0/0	0/0	0/0	0/0	0/0	0/0	0/0	./.	0/0	./.	0/0	0/0	0/0	0/0	0/0	0/1	0/0	0/0
Fvb1	4602939	Fvb1_4602939	C	T	.	.	.	GT	./.	0/0	0/0	0/0	0/0	0/0	0/0	0/0	./.	0/0	0/1	0/0	./.	0/0	0/0	0/0	0/0	0/1	0/0	0/0
Fvb1	5970033	Fvb1_5970033	C	T	.	.	.	GT	0/0	0/0	0/0	0/0	0/0	0/0	0/0	0/0	0/0	./.	0/0	./.	./.	0/0	0/0	0/0	0/1	0/0	0/0	0/0
Fvb1	12843633	Fvb1_12843633	C	T	.	.	.	GT	0/0	0/0	0/0	0/0	0/0	0/0	./.	0/0	0/0	0/0	0/0	0/0	./.	0/1	./.	0/0	0/0	0/0	0/0	0/0
Fvb1	16560147	Fvb1_16560147	C	T	.	.	.	GT	0/0	0/0	./.	0/0	0/0	./.	0/0	0/0	0/0	0/0	0/1	0/0	0/0	0/0	0/1	0/0	0/0	./.	0/0	0/0
Fvb1	17832799	Fvb1_17832799	C	T	.	.	.	GT	0/0	0/0	./.	0/0	0/0	0/0	0/0	0/0	0/0	0/0	0/0	0/0	./.	0/0	./.	0/1	0/0	0/0	0/0	0/0
Fvb1	18252304	Fvb1_18252304	C	T	.	.	.	GT	0/0	./.	0/0	0/0	0/0	0/0	0/0	0/0	0/0	0/0	0/0	0/0	./.	0/0	0/0	0/1	0/0	0/0	0/0	./.
Fvb1	21236596	Fvb1_21236596	C	T	.	.	.	GT	./.	0/0	0/0	0/0	0/0	0/0	0/0	0/0	0/0	0/0	0/0	0/0	0/0	./.	0/0	0/1	0/0	0/0	./.	0/0
Fvb1	21287676	Fvb1_21287676	C	T	.	.	.	GT	0/0	0/0	0/0	0/0	0/0	0/0	0/0	./.	0/0	0/0	0/0	0/0	./.	0/0	0/0	0/0	0/0	0/0	./.	0/1
Fvb1	23151194	Fvb1_23151194	C	T	.	.	.	GT	0/0	0/0	0/0	0/0	0/0	0/0	0/0	0/0	./.	0/0	0/0	0/0	./.	0/0	0/0	0/0	0/0	./.	0/0	0/1
Fvb1	23532682	Fvb1_23532682	C	T	.	.	.	GT	./.	0/0	0/0	0/0	0/1	0/0	0/0	0/0	0/1	0/1	0/0	0/0	./.	0/0	0/0	0/1	0/1	./.	0/0	0/0
Fvb2	29000614	Fvb2_29000614	C	T	.	.	.	GT	0/0	0/0	0/0	0/0	0/0	0/1	0/0	./.	0/0	0/0	0/0	./.	0/0	0/0	0/0	0/1	0/0	0/0	./.	0/1
Fvb3	9157896	Fvb3_9157896	C	T	.	.	.	GT	./.	0/0	0/0	0/0	0/0	0/0	./.	0/0	0/0	0/0	0/0	0/0	./.	0/0	0/0	0/0	0/0	0/1	0/0	0/1
Fvb3	28541735	Fvb3_28541735	C	T	.	.	.	GT	0/0	0/0	0/0	0/0	0/0	0/1	0/0	0/0	./.	0/0	0/0	0/0	0/0	0/0	0/0	0/0	0/0	0/1	./.	./.
Fvb4	30646009	Fvb4_30646009	C	T	.	.	.	GT	0/0	0/0	0/0	0/0	0/0	0/0	./.	0/0	0/0	0/0	0/1	0/0	./.	0/0	0/0	./.	0/0	0/0	0/0	0/0
Fvb5	3023079	Fvb5_3023079	C	T	.	.	.	GT	./.	0/0	0/0	0/0	0/0	0/0	0/0	0/0	0/0	./.	0/0	0/0	./.	0/0	0/0	0/0	0/0	0/1	0/0	0/1
Fvb5	14798690	Fvb5_14798690	C	T	.	.	.	GT	0/0	0/0	./.	0/0	0/0	0/0	0/0	0/0	0/0	0/0	0/0	0/0	./.	0/0	0/0	0/0	0/1	./.	0/0	0/0
Fvb5	15258692	Fvb5_15258692	C	T	.	.	.	GT	0/0	0/0	0/0	0/0	0/0	./.	0/0	0/0	0/0	0/1	0/0	./.	./.	0/1	0/0	0/0	0/0	0/0	0/0	0/0
Fvb6	21881377	Fvb6_21881377	C	T	.	.	.	GT	0/0	0/0	./.	0/0	0/0	0/0	0/0	0/0	0/1	./.	0/0	0/1	0/0	0/0	0/0	0/0	./.	0/0	0/0	0/0
Fvb6	22235377	Fvb6_22235377	C	T	.	.	.	GT	0/0	0/0	0/0	0/0	0/0	0/1	0/0	0/0	0/0	./.	0/1	0/0	./.	./.	0/0	0/0	0/0	0/0	0/0	0/0
Fvb6	28068559	Fvb6_28068559	C	T	.	.	.	GT	0/0	0/0	0/0	0/0	0/0	0/0	0/0	0/0	0/0	./.	0/0	0/0	./.	0/0	0/1	0/0	0/0	./.	0/0	0/0
Fvb7	2150940	Fvb7_2150940	C	T	.	.	.	GT	0/0	0/0	./.	0/0	0/0	0/0	0/0	0/0	0/0	0/0	0/0	0/0	./.	./.	0/1	0/0	0/0	0/0	0/0	0/0
Fvb7	9912100	Fvb7_9912100	C	T	.	.	.	GT	./.	0/0	0/0	0/0	0/0	0/0	0/0	0/0	0/1	0/0	0/0	0/0	./.	0/0	0/1	0/0	0/0	./.	0/0	0/0
Fvb7	11848173	Fvb7_11848173	C	T	.	.	.	GT	0/0	0/0	0/0	0/0	0/0	0/0	0/0	0/0	0/0	./.	0/0	0/0	./.	./.	0/0	0/0	0/1	0/0	0/0	0/0
Fvb7	12066785	Fvb7_12066785	C	T	.	.	.	GT	0/0	./.	0/0	0/0	0/0	0/0	0/0	0/0	0/0	0/0	0/0	0/0	0/0	0/0	0/0	./.	0/1	0/0	0/0	./.
Fvb1	253085	Fvb1_253085	C	T	.	.	.	GT	0/0	0/0	0/0	0/0	./.	0/0	0/0	0/0	0/0	./.	./.	0/0	0/0	0/0	./.	0/0	0/1	0/0	0/0	0/0
Fvb2	7346100	Fvb2_7346100	C	T	.	.	.	GT	0/0	0/0	0/0	./.	0/0	0/0	0/0	0/0	./.	0/0	0/0	0/0	./.	0/1	./.	0/0	0/0	0/0	0/0	0/0
Fvb4	11254886	Fvb4_11254886	C	T	.	.	.	GT	0/0	0/1	0/0	./.	0/0	0/1	0/0	0/0	./.	0/1	0/1	0/0	0/1	0/0	./.	0/0	./.	0/0	0/1	0/0
Fvb6	12163831	Fvb6_12163831	C	T	.	.	.	GT	0/0	./.	0/0	0/0	0/0	0/0	./.	0/0	0/0	0/0	0/1	0/0	./.	0/0	0/0	0/0	0/0	./.	0/0	0/0
Fvb6	17199754	Fvb6_17199754	C	T	.	.	.	GT	./.	0/0	0/0	0/0	0/0	0/0	0/0	0/0	0/0	./.	0/0	0/0	./.	0/0	0/0	0/0	0/1	0/0	0/0	./.
Fvb2	19348537	Fvb2_19348537	G	A	.	.	.	GT	0/0	0/0	0/0	0/0	0/0	0/0	0/1	0/0	0/0	0/0	0/0	0/0	0/0	0/0	0/0	0/0	0/0	0/0	0/1	0/0
Fvb2	23192154	Fvb2_23192154	G	A	.	.	.	GT	0/0	0/0	0/0	0/0	0/0	0/0	0/0	0/0	0/0	0/0	0/0	0/0	0/0	0/0	0/0	0/0	0/1	0/0	0/0	0/0
Fvb2	24832171	Fvb2_24832171	G	A	.	.	.	GT	0/0	0/0	0/0	0/0	0/0	0/0	0/0	0/0	0/0	0/0	0/0	0/0	0/0	0/0	0/1	0/0	0/0	0/0	0/0	0/0
Fvb2	26989720	Fvb2_26989720	G	A	.	.	.	GT	0/0	0/0	0/0	0/0	0/0	0/0	0/0	0/0	0/0	0/0	0/0	0/0	0/0	0/1	0/0	0/0	0/0	0/0	0/0	0/0
Fvb3	14069066	Fvb3_14069066	G	A	.	.	.	GT	0/0	0/0	0/0	0/0	0/0	0/0	0/0	0/0	0/0	0/0	0/0	0/1	0/0	0/0	0/0	0/0	0/0	0/0	0/0	0/1
Fvb3	21601385	Fvb3_21601385	G	A	.	.	.	GT	0/0	0/0	0/0	0/0	0/0	0/0	0/0	0/0	0/0	0/0	0/0	0/0	0/0	0/0	0/0	0/1	0/1	0/0	0/0	0/0
Fvb3	30041415	Fvb3_30041415	G	A	.	.	.	GT	0/0	0/0	0/0	0/0	0/0	0/0	0/0	0/0	0/0	0/0	0/0	0/0	0/0	0/0	0/0	0/1	0/0	0/0	0/0	0/0
Fvb6	27520463	Fvb6_27520463	G	A	.	.	.	GT	0/0	0/0	0/0	0/0	0/0	0/0	0/0	0/0	0/0	0/0	0/0	0/0	0/0	0/0	0/0	0/0	0/0	0/1	0/0	0/1
Fvb1	1791480	Fvb1_1791480	G	A	.	.	.	GT	0/0	0/0	0/0	0/0	0/0	0/0	0/0	0/0	./.	0/0	0/0	0/0	0/0	0/0	0/0	0/1	0/0	0/0	0/0	0/0
Fvb1	12022276	Fvb1_12022276	G	A	.	.	.	GT	0/0	0/0	0/0	0/0	0/0	0/0	0/0	0/0	0/0	0/1	0/0	0/0	0/0	0/0	0/0	0/0	0/0	0/0	0/1	./.
Fvb1	19900640	Fvb1_19900640	G	A	.	.	.	GT	0/0	0/0	0/0	0/0	0/0	./.	0/0	0/0	0/0	0/0	0/0	0/0	0/0	0/0	0/0	0/0	0/0	0/0	0/1	0/0
Fvb1	20478106	Fvb1_20478106	G	A	.	.	.	GT	0/0	0/0	0/0	0/0	0/0	0/0	0/0	0/0	0/0	0/0	0/1	0/0	0/0	0/0	0/0	0/0	./.	0/0	0/0	0/0
Fvb2	24653728	Fvb2_24653728	G	A	.	.	.	GT	0/0	0/0	0/0	0/0	0/0	0/0	0/0	0/0	0/0	0/0	0/0	0/0	0/0	./.	0/0	0/0	0/0	0/0	0/1	0/0
Fvb3	2698865	Fvb3_2698865	G	A	.	.	.	GT	0/0	0/0	0/0	0/0	0/0	0/0	0/0	0/0	0/0	0/0	0/0	0/0	./.	0/0	0/0	0/0	0/1	0/0	0/0	0/0
Fvb3	12898052	Fvb3_12898052	G	A	.	.	.	GT	0/0	0/0	0/0	0/0	0/0	0/0	0/0	0/0	0/0	0/0	0/0	0/1	./.	0/0	0/0	0/0	0/0	0/0	0/0	0/0
Fvb4	4427620	Fvb4_4427620	G	A	.	.	.	GT	0/0	0/0	0/0	0/0	0/0	0/0	0/0	0/0	0/0	0/0	0/0	0/0	0/1	./.	0/0	0/0	0/0	0/0	0/0	0/0
Fvb4	7310850	Fvb4_7310850	G	A	.	.	.	GT	0/0	0/0	0/0	0/0	0/0	0/0	0/0	0/0	0/0	0/0	0/0	0/0	0/0	./.	0/0	0/0	0/0	0/0	0/0	0/1
Fvb4	10801135	Fvb4_10801135	G	A	.	.	.	GT	0/0	0/0	0/0	0/0	0/0	0/0	0/0	0/0	0/0	0/0	0/0	0/1	0/0	0/0	0/0	0/0	0/0	0/0	./.	0/0
Fvb4	11489207	Fvb4_11489207	G	A	.	.	.	GT	0/0	0/0	0/0	0/0	./.	0/0	0/1	0/0	0/0	0/0	0/0	0/0	0/0	0/0	0/0	0/1	0/0	0/1	0/0	0/0
Fvb4	13450205	Fvb4_13450205	G	T	.	.	.	GT	0/0	0/0	0/0	0/0	0/0	0/0	0/0	0/0	0/0	0/0	0/0	0/0	./.	0/1	0/0	0/0	0/0	0/0	0/0	0/0
Fvb4	14263402	Fvb4_14263402	G	A	.	.	.	GT	0/0	0/0	0/0	0/0	0/0	0/0	0/0	0/0	0/0	0/0	0/0	0/0	0/0	0/0	0/0	0/1	0/0	0/0	./.	0/0
Fvb4	16998544	Fvb4_16998544	G	A	.	.	.	GT	0/0	0/0	0/0	0/0	0/0	0/0	0/0	0/0	0/0	0/0	0/0	0/0	./.	0/0	0/0	0/1	0/0	0/0	0/0	0/1
Fvb4	17929741	Fvb4_17929741	G	A	.	.	.	GT	0/0	0/0	0/0	0/0	0/0	0/0	0/0	0/0	0/0	0/0	0/0	0/1	0/0	0/0	./.	0/0	0/0	0/0	0/0	0/0
Fvb4	24717951	Fvb4_24717951	G	A	.	.	.	GT	0/0	0/0	0/0	0/0	0/0	0/0	0/0	0/0	0/0	0/1	0/0	0/0	0/0	0/0	0/0	./.	0/0	0/0	0/0	0/1
Fvb5	4174831	Fvb5_4174831	G	A	.	.	.	GT	0/0	0/0	0/0	0/0	0/0	0/0	0/0	0/0	0/0	0/0	0/0	0/0	./.	0/0	0/0	0/1	0/0	0/0	0/0	0/0
Fvb5	5977036	Fvb5_5977036	G	A	.	.	.	GT	0/0	0/0	0/0	0/0	0/0	0/0	0/0	0/0	0/0	0/1	./.	0/0	0/0	0/0	0/0	0/0	0/1	0/0	0/0	0/0
Fvb5	8863188	Fvb5_8863188	G	A	.	.	.	GT	0/0	0/0	0/0	0/0	0/0	0/0	0/0	0/0	0/0	0/0	0/1	0/0	0/1	./.	0/0	0/0	0/0	0/0	0/0	0/0
Fvb5	10733435	Fvb5_10733435	G	A	.	.	.	GT	./.	0/0	0/0	0/0	0/0	0/0	0/1	0/0	0/0	0/0	0/0	0/0	0/0	0/0	0/0	0/0	0/0	0/1	0/0	0/0
Fvb5	11942532	Fvb5_11942532	G	A	.	.	.	GT	0/0	0/0	0/0	0/0	0/0	0/0	0/0	0/0	0/0	0/0	0/0	0/0	./.	0/1	0/0	0/0	0/0	0/0	0/0	0/0
Fvb5	22851931	Fvb5_22851931	G	A	.	.	.	GT	0/0	./.	0/0	0/0	0/0	0/0	0/0	0/0	0/0	0/1	0/0	0/0	0/0	0/0	0/0	0/0	0/1	0/0	0/0	0/0
Fvb6	1477127	Fvb6_1477127	G	A	.	.	.	GT	0/0	0/0	0/0	0/0	0/0	0/0	0/0	0/0	0/0	0/0	0/0	0/0	./.	0/0	0/0	0/0	0/1	0/0	0/0	0/0
Fvb6	12245654	Fvb6_12245654	G	A	.	.	.	GT	0/0	0/0	0/0	0/0	0/0	0/0	0/0	0/0	0/0	0/0	0/0	0/0	0/0	0/0	0/0	0/0	0/0	./.	0/1	0/0
Fvb6	16530734	Fvb6_16530734	G	A	.	.	.	GT	0/0	0/0	0/0	0/0	0/0	0/0	0/0	0/0	./.	0/0	0/0	0/0	0/0	0/1	0/0	0/0	0/0	0/1	0/0	0/0
Fvb6	20901578	Fvb6_20901578	G	A	.	.	.	GT	0/0	0/0	0/0	0/0	0/0	0/0	0/0	0/0	0/0	0/0	0/0	0/1	0/0	./.	0/1	0/0	0/0	0/0	0/0	0/0
Fvb6	34487316	Fvb6_34487316	G	A	.	.	.	GT	0/0	0/0	0/0	0/0	0/0	0/0	0/0	0/0	0/0	0/0	0/0	0/0	0/0	0/0	0/0	0/0	0/0	./.	0/1	0/0
Fvb1	12754590	Fvb1_12754590	G	A	.	.	.	GT	0/0	0/0	0/0	0/0	0/0	0/0	0/0	0/0	0/1	0/0	0/1	0/0	0/0	./.	0/0	0/0	0/0	0/0	0/0	./.
Fvb1	19330378	Fvb1_19330378	G	A	.	.	.	GT	0/0	0/0	0/0	0/0	0/0	0/0	0/0	0/0	0/0	0/0	0/0	0/0	./.	0/0	0/0	./.	0/0	0/0	0/0	0/1
Fvb1	21450314	Fvb1_21450314	G	A	.	.	.	GT	0/0	0/0	0/0	0/0	0/0	0/0	./.	0/0	0/0	0/0	0/0	0/0	0/1	0/0	./.	0/0	0/0	0/0	0/0	0/0
Fvb2	7017399	Fvb2_7017399	G	A	.	.	.	GT	0/0	0/0	0/0	./.	0/0	0/0	0/0	0/0	0/0	0/0	0/1	0/0	0/0	./.	0/0	0/0	0/0	0/0	0/0	0/0
Fvb2	7119225	Fvb2_7119225	G	A	.	.	.	GT	0/0	0/0	0/0	0/0	0/0	0/0	0/0	0/0	0/0	0/0	0/0	0/0	./.	0/0	0/0	0/0	0/0	0/1	0/0	./.
Fvb2	7302304	Fvb2_7302304	G	A	.	.	.	GT	0/0	0/0	0/0	0/0	0/0	./.	0/0	0/0	0/0	0/0	0/0	0/0	0/0	0/0	0/1	0/0	0/0	./.	0/0	0/0
Fvb2	20793108	Fvb2_20793108	G	A	.	.	.	GT	0/0	0/0	0/0	./.	0/0	0/0	0/0	0/0	0/0	0/0	0/0	0/1	0/0	0/0	0/0	./.	0/0	0/0	0/1	0/0
Fvb2	23109689	Fvb2_23109689	G	A	.	.	.	GT	0/0	./.	0/0	0/0	0/0	0/0	0/0	0/0	0/0	0/0	0/0	0/0	0/0	0/0	0/0	0/0	0/1	0/0	0/0	./.
Fvb2	23693825	Fvb2_23693825	G	A	.	.	.	GT	0/0	0/0	0/0	0/0	0/0	./.	0/1	0/0	0/0	0/0	0/0	0/0	./.	0/0	0/0	0/0	0/0	0/1	0/0	0/0
Fvb3	13845907	Fvb3_13845907	G	A	.	.	.	GT	0/0	0/0	0/0	0/0	0/0	0/0	0/0	0/0	0/0	0/0	./.	0/0	./.	0/0	0/0	0/0	0/1	0/0	0/0	0/0
Fvb3	16794692	Fvb3_16794692	G	A	.	.	.	GT	0/0	0/0	0/0	./.	0/0	0/0	0/1	0/0	0/0	0/0	0/0	0/0	./.	0/0	0/0	0/0	0/0	0/0	0/1	0/0
Fvb3	17455155	Fvb3_17455155	G	A	.	.	.	GT	0/0	0/0	0/0	0/0	0/0	0/0	0/0	./.	0/0	0/0	./.	0/0	0/0	0/0	0/0	0/0	0/0	0/1	0/0	0/0
Fvb3	22189248	Fvb3_22189248	G	A	.	.	.	GT	0/0	0/0	0/0	0/0	0/0	0/0	0/0	0/0	0/0	0/0	0/0	0/0	0/0	0/0	./.	0/1	0/0	0/0	0/0	./.
Fvb3	25682921	Fvb3_25682921	G	A	.	.	.	GT	0/0	0/0	0/0	./.	0/0	0/0	0/1	0/0	0/0	0/0	0/0	0/0	./.	0/0	0/0	0/0	0/0	0/1	0/0	0/1
Fvb3	31351468	Fvb3_31351468	G	A	.	.	.	GT	0/0	0/0	0/0	0/0	0/0	0/0	0/0	0/0	0/0	0/0	./.	0/0	0/0	0/1	./.	0/0	0/0	0/0	0/0	0/0
Fvb3	32473626	Fvb3_32473626	G	A	.	.	.	GT	0/0	0/0	0/0	0/0	0/0	0/0	./.	0/0	0/0	0/0	0/0	0/0	./.	0/0	0/1	0/0	0/0	0/0	0/0	0/0
Fvb4	7625579	Fvb4_7625579	G	A	.	.	.	GT	0/0	0/0	0/0	0/0	0/0	0/0	0/0	0/0	./.	0/0	./.	0/0	0/0	0/0	0/0	0/0	0/0	0/0	0/0	0/1
Fvb4	12731239	Fvb4_12731239	G	A	.	.	.	GT	0/0	0/0	0/0	0/0	0/0	0/0	0/0	0/0	0/0	0/0	0/0	0/0	./.	0/0	./.	0/0	0/0	0/0	0/1	0/0
Fvb4	17507927	Fvb4_17507927	G	A	.	.	.	GT	0/0	0/0	0/0	0/0	0/0	0/0	0/0	0/0	0/0	0/0	0/0	0/0	./.	0/0	./.	0/0	0/1	0/0	0/0	0/0
Fvb4	22832752	Fvb4_22832752	G	A	.	.	.	GT	0/0	0/0	0/0	0/0	0/0	0/0	0/0	0/0	0/0	0/0	./.	0/0	./.	0/0	0/0	0/0	0/0	0/0	0/0	0/1
Fvb4	23846578	Fvb4_23846578	G	A	.	.	.	GT	0/0	0/0	0/0	0/0	0/0	0/0	0/0	0/0	0/0	0/0	0/0	0/0	./.	0/0	0/0	0/0	0/1	./.	0/0	0/0
Fvb4	23949382	Fvb4_23949382	G	A	.	.	.	GT	0/0	0/0	0/0	0/0	0/0	0/0	0/0	0/0	0/1	./.	0/0	0/1	0/0	0/0	0/0	0/1	0/0	0/0	./.	0/0
Fvb4	26972708	Fvb4_26972708	G	A	.	.	.	GT	0/0	0/0	0/0	0/0	0/0	0/0	0/0	0/0	0/0	0/0	0/0	0/1	./.	0/0	0/0	0/0	0/0	0/0	./.	0/0
Fvb4	29502566	Fvb4_29502566	G	A	.	.	.	GT	0/0	0/0	0/0	0/0	0/0	0/0	0/0	0/0	./.	0/0	0/1	0/0	0/0	0/0	0/0	./.	0/0	0/0	0/0	0/0
Fvb4	32133092	Fvb4_32133092	G	A	.	.	.	GT	0/0	0/0	0/0	0/0	0/0	0/0	./.	0/0	0/0	0/0	0/1	0/0	0/0	0/1	0/0	0/0	0/0	0/0	0/0	./.
Fvb5	9080155	Fvb5_9080155	G	A	.	.	.	GT	0/0	0/0	0/0	./.	0/0	0/0	0/0	0/0	0/0	0/0	0/0	0/0	./.	0/0	0/0	0/1	0/0	0/0	0/1	0/0
Fvb5	11611383	Fvb5_11611383	G	A	.	.	.	GT	./.	0/0	0/0	0/0	0/0	0/0	0/0	0/0	0/0	0/0	0/0	0/0	0/1	0/0	0/0	0/0	0/0	./.	0/0	0/0
Fvb5	16792912	Fvb5_16792912	G	A	.	.	.	GT	0/0	0/0	0/0	0/0	0/0	0/0	0/0	0/0	./.	0/1	0/0	0/0	./.	0/0	0/1	0/1	0/0	0/0	0/0	0/0
Fvb5	20890087	Fvb5_20890087	G	A	.	.	.	GT	0/0	0/0	0/0	0/0	0/0	0/0	0/0	0/0	./.	0/0	0/1	0/0	./.	0/0	0/0	0/1	0/0	0/0	0/0	0/0
Fvb6	13571254	Fvb6_13571254	G	A	.	.	.	GT	./.	0/0	0/0	0/0	0/0	0/0	0/0	0/0	0/1	0/0	0/0	0/0	./.	0/0	0/0	0/0	0/0	0/0	0/0	0/1
Fvb6	16822425	Fvb6_16822425	G	A	.	.	.	GT	0/0	0/1	0/0	0/0	./.	0/1	0/0	0/1	0/0	0/0	0/0	0/0	./.	0/1	0/0	0/0	0/1	0/0	0/0	0/0
Fvb6	17197706	Fvb6_17197706	G	A	.	.	.	GT	0/0	0/0	0/0	0/0	0/0	0/0	0/0	./.	0/0	0/0	0/0	0/0	./.	0/0	0/1	0/0	0/0	0/0	0/0	0/0
Fvb6	20152370	Fvb6_20152370	G	A	.	.	.	GT	0/0	0/0	./.	0/0	0/0	0/0	0/0	0/0	0/0	0/0	./.	0/0	0/0	0/0	0/0	0/0	0/0	0/1	0/0	0/0
Fvb6	20719106	Fvb6_20719106	G	A	.	.	.	GT	0/0	0/0	0/0	0/0	0/0	0/0	0/0	0/0	0/0	0/0	0/0	./.	0/0	./.	0/0	0/0	0/0	0/0	0/1	0/0
Fvb6	23856220	Fvb6_23856220	G	A	.	.	.	GT	0/0	0/0	0/0	0/0	0/0	0/1	0/0	0/0	0/0	0/0	0/0	0/0	./.	0/0	./.	0/0	0/1	0/0	0/0	0/0
Fvb7	1797267	Fvb7_1797267	G	A	.	.	.	GT	0/0	0/0	0/0	./.	0/0	0/0	0/0	0/0	0/1	0/0	0/0	0/0	0/0	0/0	0/0	0/1	./.	0/0	0/0	0/0
Fvb7	2841181	Fvb7_2841181	G	A	.	.	.	GT	0/0	./.	0/0	0/0	0/0	0/0	0/0	0/0	0/0	0/0	0/1	0/0	0/0	0/0	./.	0/0	0/1	0/0	0/0	0/0
Fvb7	5399644	Fvb7_5399644	G	A	.	.	.	GT	0/0	./.	0/0	0/0	0/0	0/0	0/0	0/0	0/0	0/0	0/0	0/0	0/0	0/0	0/0	0/1	0/0	./.	0/0	0/0
Fvb7	9006414	Fvb7_9006414	G	A	.	.	.	GT	0/0	0/0	0/0	0/0	./.	0/0	0/0	0/0	0/0	0/0	0/0	0/0	0/0	0/0	0/0	0/0	./.	0/0	0/0	0/1
Fvb1	1540471	Fvb1_1540471	G	A	.	.	.	GT	0/0	./.	0/0	0/0	0/0	0/0	./.	0/0	0/0	0/0	0/0	0/0	./.	0/0	0/0	0/0	0/0	0/0	0/1	0/0
Fvb1	12453413	Fvb1_12453413	G	A	.	.	.	GT	0/0	0/0	0/0	0/0	0/0	0/0	0/0	0/0	0/0	./.	0/0	0/0	0/1	./.	./.	0/0	0/0	0/0	0/0	0/0
Fvb1	15379552	Fvb1_15379552	G	A	.	.	.	GT	./.	0/0	0/0	0/0	0/0	0/0	0/0	0/0	0/1	./.	./.	0/0	0/0	0/0	0/0	0/0	0/0	0/0	0/0	0/1
Fvb1	15564402	Fvb1_15564402	G	A	.	.	.	GT	0/0	0/0	0/0	0/0	0/0	0/0	./.	0/0	0/0	0/0	0/0	0/0	./.	0/0	0/0	0/1	./.	0/0	0/0	0/0
Fvb2	3667859	Fvb2_3667859	G	A	.	.	.	GT	0/0	./.	0/0	0/0	0/0	0/0	0/0	0/0	0/0	0/1	0/1	0/0	./.	0/0	0/0	0/0	0/0	0/0	0/0	./.
Fvb2	7695963	Fvb2_7695963	G	A	.	.	.	GT	0/0	0/0	0/0	0/0	0/0	0/0	0/0	0/0	./.	0/0	0/1	0/0	./.	0/0	./.	0/0	0/0	0/0	0/0	0/0
Fvb2	17691997	Fvb2_17691997	G	A	.	.	.	GT	0/0	0/0	0/0	./.	0/0	0/0	./.	0/0	0/0	0/0	0/0	0/0	0/1	0/0	./.	0/1	0/0	0/0	0/0	0/0
Fvb2	24688350	Fvb2_24688350	G	A	.	.	.	GT	0/0	0/0	0/0	0/0	0/0	0/0	0/0	0/0	./.	0/0	0/0	0/0	./.	0/1	0/0	0/0	0/0	./.	0/0	0/0
Fvb3	11182735	Fvb3_11182735	G	A	.	.	.	GT	./.	0/0	0/0	0/0	0/0	0/1	0/0	0/0	0/0	0/0	0/0	./.	0/0	./.	0/1	0/0	0/0	0/0	0/0	0/0
Fvb3	15501845	Fvb3_15501845	G	A	.	.	.	GT	0/0	0/0	0/0	./.	0/0	0/0	0/0	0/1	0/0	0/0	0/0	0/0	./.	0/0	0/0	0/0	0/0	./.	0/0	0/1
Fvb3	16162314	Fvb3_16162314	G	A	.	.	.	GT	0/0	0/0	0/0	0/0	0/0	0/0	0/0	0/0	0/0	./.	0/0	0/0	./.	./.	0/1	0/0	0/0	0/0	0/0	0/0
Fvb3	27166663	Fvb3_27166663	G	A	.	.	.	GT	0/0	0/0	./.	0/0	0/0	0/0	0/0	0/0	0/0	0/0	./.	0/0	0/0	./.	0/0	0/1	0/0	0/0	0/0	0/0
Fvb4	22988324	Fvb4_22988324	G	A	.	.	.	GT	0/0	0/0	0/0	0/0	0/0	0/0	0/0	0/0	0/0	./.	0/0	0/0	./.	./.	0/0	0/0	0/0	0/0	0/1	0/0
Fvb4	23845929	Fvb4_23845929	G	A	.	.	.	GT	0/0	0/0	0/0	0/0	./.	0/1	0/0	0/0	0/0	./.	0/0	0/0	0/1	0/1	./.	0/1	0/0	0/0	0/1	0/0
Fvb4	25802704	Fvb4_25802704	G	A	.	.	.	GT	./.	0/0	0/0	0/0	0/0	0/0	0/0	./.	0/0	0/0	0/0	0/0	0/0	0/0	0/1	0/0	0/0	./.	0/0	0/0
Fvb4	30531303	Fvb4_30531303	G	A	.	.	.	GT	./.	0/0	0/0	0/0	0/0	0/0	0/0	./.	0/0	0/0	0/0	0/0	./.	0/1	0/0	0/0	0/0	0/0	0/0	0/0
Fvb5	3537723	Fvb5_3537723	G	A	.	.	.	GT	0/0	0/0	0/0	./.	0/0	0/0	0/0	0/0	0/0	0/0	0/0	0/0	./.	0/0	0/0	./.	0/0	0/1	0/0	0/0
Fvb5	22991261	Fvb5_22991261	G	A	.	.	.	GT	0/0	0/0	0/0	0/0	0/0	0/0	./.	0/0	0/1	0/0	0/0	0/0	./.	0/0	./.	0/1	0/0	0/0	0/0	0/0
Fvb6	21678732	Fvb6_21678732	G	A	.	.	.	GT	./.	0/0	0/0	0/0	0/0	0/0	0/0	0/0	0/0	./.	0/0	0/0	./.	0/0	0/0	0/0	0/0	0/0	0/1	0/0
Fvb6	26776520	Fvb6_26776520	G	A	.	.	.	GT	0/0	0/0	0/0	0/0	0/0	0/0	./.	0/0	0/0	0/0	0/0	0/0	./.	0/1	0/0	0/0	0/0	./.	0/0	0/0
Fvb6	27980223	Fvb6_27980223	G	A	.	.	.	GT	0/0	0/0	./.	0/0	0/0	0/0	./.	0/0	0/0	0/0	0/0	0/0	./.	0/1	0/0	0/1	0/0	0/0	0/0	0/0
Fvb6	33467803	Fvb6_33467803	G	A	.	.	.	GT	./.	0/0	0/0	0/0	0/0	0/0	0/0	0/0	./.	0/0	0/0	0/0	0/0	0/0	0/0	0/0	0/0	./.	0/0	0/1
Fvb6	38173254	Fvb6_38173254	G	A	.	.	.	GT	0/0	0/0	0/0	0/0	0/0	0/0	0/0	./.	0/0	0/0	./.	0/0	./.	0/0	0/1	0/0	0/0	0/0	0/0	0/0
Fvb7	12420745	Fvb7_12420745	G	A	.	.	.	GT	0/0	0/0	0/0	./.	0/0	0/0	0/0	0/0	0/0	0/0	./.	0/0	0/0	0/1	0/0	0/0	0/0	0/0	./.	0/0
Fvb3	2786006	Fvb3_2786006	G	A	.	.	.	GT	0/0	0/0	0/0	./.	0/0	0/0	0/0	./.	0/0	0/0	0/0	./.	0/0	0/0	0/0	0/1	0/0	0/0	./.	0/0
Fvb4	6666824	Fvb4_6666824	G	A	.	.	.	GT	0/0	./.	0/0	0/0	0/0	./.	0/0	0/0	0/0	0/0	./.	0/0	./.	0/0	0/0	0/0	0/1	0/0	0/0	0/0
Fvb4	10004221	Fvb4_10004221	G	A	.	.	.	GT	0/0	0/0	./.	0/0	0/0	0/0	0/0	0/1	0/0	./.	0/0	0/0	./.	0/0	./.	0/0	0/0	0/0	0/1	0/0
Fvb4	13503605	Fvb4_13503605	G	A	.	.	.	GT	0/0	0/0	./.	0/0	0/0	0/0	0/0	0/0	0/0	./.	./.	./.	0/0	0/0	0/0	0/0	0/0	0/1	0/0	0/0
Fvb5	1699539	Fvb5_1699539	G	A	.	.	.	GT	0/0	0/0	0/0	0/0	./.	0/0	0/0	0/0	./.	0/1	0/0	0/0	./.	0/0	0/0	0/0	./.	0/1	0/0	0/0
Fvb5	7895909	Fvb5_7895909	G	A	.	.	.	GT	0/0	0/0	./.	0/0	0/0	0/0	0/0	0/0	./.	0/0	0/0	0/0	./.	0/0	0/1	0/0	0/0	./.	0/0	0/0
Fvb5	15820838	Fvb5_15820838	G	A	.	.	.	GT	./.	0/0	0/0	0/0	0/0	0/0	0/0	0/0	0/1	./.	./.	0/0	0/1	0/0	0/0	0/0	0/0	0/0	./.	0/0
Fvb5	20208728	Fvb5_20208728	G	A	.	.	.	GT	0/0	0/0	0/0	0/0	./.	0/0	0/0	0/0	0/0	./.	0/0	./.	./.	0/0	0/0	0/1	0/0	0/0	0/0	0/0
Fvb6	21245245	Fvb6_21245245	G	A	.	.	.	GT	0/0	./.	0/0	0/0	0/0	0/0	0/1	0/0	./.	0/0	0/0	0/1	./.	0/0	0/0	0/0	0/0	./.	0/0	0/0
Fvb6	22487393	Fvb6_22487393	G	A	.	.	.	GT	0/0	0/0	0/0	./.	0/0	0/0	0/0	0/0	0/0	./.	0/0	0/0	./.	./.	0/1	0/0	0/0	0/0	0/0	0/0
Fvb7	9843664	Fvb7_9843664	G	A	.	.	.	GT	0/0	0/0	0/0	0/0	./.	./.	0/0	0/1	0/0	0/0	0/0	./.	./.	0/0	0/0	0/0	0/0	0/0	0/0	0/1
Fvb7	12999865	Fvb7_12999865	G	A	.	.	.	GT	0/0	./.	0/0	0/0	0/0	0/1	0/0	./.	0/0	0/0	./.	0/0	0/1	0/0	0/0	0/0	0/0	0/1	./.	0/0
Fvb2	2024674	Fvb2_2024674	T	C	.	.	.	GT	0/0	0/0	0/0	0/0	0/0	0/0	0/0	0/0	0/0	0/0	0/0	0/0	0/0	0/0	0/0	0/1	0/0	0/0	0/0	0/0
Fvb2	9784711	Fvb2_9784711	T	C	.	.	.	GT	0/0	0/0	0/0	0/0	0/0	0/0	0/0	0/0	0/0	0/1	0/0	0/0	0/0	0/0	0/0	0/0	0/0	0/1	0/0	0/0
Fvb2	13483044	Fvb2_13483044	T	C	.	.	.	GT	0/0	0/0	0/0	0/0	0/0	0/0	0/0	0/0	0/0	0/0	0/0	0/0	0/0	0/1	0/0	0/0	0/0	0/0	0/1	0/0
Fvb3	6852691	Fvb3_6852691	T	C	.	.	.	GT	0/0	0/0	0/0	0/0	0/0	0/0	0/0	0/0	0/0	0/0	0/0	0/1	0/0	0/0	0/0	0/0	0/0	0/0	0/0	0/0
Fvb3	36109801	Fvb3_36109801	T	C	.	.	.	GT	0/0	0/0	0/0	0/0	0/0	0/0	0/0	0/0	0/0	0/0	0/0	0/0	0/0	0/0	0/0	0/0	0/1	0/0	0/0	0/0
Fvb4	2636650	Fvb4_2636650	T	C	.	.	.	GT	0/0	0/0	0/0	0/0	0/0	0/0	0/0	0/0	0/0	0/0	0/0	0/0	0/0	0/1	0/0	0/0	0/0	0/0	0/0	0/0
Fvb4	11282282	Fvb4_11282282	T	C	.	.	.	GT	0/0	0/0	0/0	0/0	0/0	0/0	0/0	0/0	0/0	0/0	0/0	0/0	0/0	0/0	0/0	0/0	0/0	0/0	0/1	0/0
Fvb4	12336245	Fvb4_12336245	T	C	.	.	.	GT	0/0	0/0	0/0	0/0	0/0	0/0	0/0	0/0	0/0	0/0	0/0	0/0	0/0	0/0	0/0	0/0	0/1	0/0	0/0	0/0
Fvb4	19157324	Fvb4_19157324	T	C	.	.	.	GT	0/0	0/0	0/0	0/0	0/0	0/0	0/0	0/0	0/0	0/0	0/0	0/0	0/0	0/0	0/0	0/0	0/1	0/0	0/0	0/0
Fvb4	22296526	Fvb4_22296526	T	C	.	.	.	GT	0/0	0/0	0/0	0/0	0/0	0/0	0/0	0/0	0/0	0/0	0/0	0/0	0/0	0/0	0/0	0/1	0/0	0/0	0/0	0/0
Fvb6	12910236	Fvb6_12910236	T	C	.	.	.	GT	0/0	0/0	0/0	0/0	0/0	0/0	0/0	0/0	0/0	0/0	0/0	0/0	0/0	0/0	0/1	0/0	0/0	0/0	0/0	0/0
Fvb6	25584636	Fvb6_25584636	T	C	.	.	.	GT	0/0	0/0	0/0	0/0	0/0	0/0	0/0	0/0	0/0	0/0	0/0	0/1	0/0	0/0	0/0	0/0	0/0	0/0	0/0	0/0
Fvb6	34232684	Fvb6_34232684	T	C	.	.	.	GT	0/0	0/0	0/0	0/0	0/0	0/0	0/0	0/0	0/0	0/0	0/0	0/0	0/0	0/0	0/0	0/1	0/0	0/0	0/0	0/0
Fvb7	3958879	Fvb7_3958879	T	C	.	.	.	GT	0/0	0/0	0/0	0/0	0/0	0/0	0/0	0/0	0/0	0/0	0/0	0/1	0/0	0/0	0/0	0/0	0/0	0/0	0/0	0/0
Fvb7	9821236	Fvb7_9821236	T	C	.	.	.	GT	0/0	0/0	0/0	0/0	0/0	0/0	0/0	0/0	0/0	0/0	0/0	0/1	0/0	0/0	0/0	0/0	0/0	0/0	0/0	0/0
Fvb2	13055992	Fvb2_13055992	T	C	.	.	.	GT	./.	0/0	0/0	0/0	0/0	0/0	0/0	0/0	0/0	0/0	0/0	0/1	0/0	0/0	0/0	0/0	0/0	0/0	0/0	0/0
Fvb2	13521928	Fvb2_13521928	T	C	.	.	.	GT	0/0	0/0	0/0	0/0	0/0	0/0	0/1	./.	0/0	0/0	0/0	0/0	0/0	0/0	0/0	0/0	0/1	0/0	0/0	0/0
Fvb3	3346982	Fvb3_3346982	T	C	.	.	.	GT	0/0	0/0	0/0	0/0	0/0	0/0	0/0	0/0	0/0	./.	0/0	0/0	0/0	0/0	0/0	0/0	0/1	0/0	0/0	0/0
Fvb3	10117476	Fvb3_10117476	T	C	.	.	.	GT	0/0	0/0	0/0	0/0	0/0	0/0	0/0	0/0	0/0	0/0	0/0	0/0	0/0	0/0	0/0	0/1	0/0	./.	0/0	0/0
Fvb3	17557347	Fvb3_17557347	T	C	.	.	.	GT	0/0	0/0	0/0	0/0	0/0	0/0	0/0	0/0	0/0	0/0	0/0	0/0	0/0	0/0	0/1	0/0	0/0	./.	0/0	0/0
Fvb3	30683761	Fvb3_30683761	T	C	.	.	.	GT	0/0	0/0	0/0	0/0	0/0	0/0	0/0	0/1	0/0	0/0	0/0	0/0	0/0	0/0	0/0	0/0	0/1	./.	0/0	0/0
Fvb4	10454893	Fvb4_10454893	T	C	.	.	.	GT	0/0	0/0	0/1	0/0	0/0	0/1	0/0	0/0	0/0	0/0	0/1	0/0	0/0	./.	0/0	0/0	0/1	0/0	0/0	0/0
Fvb4	11585512	Fvb4_11585512	T	C	.	.	.	GT	0/0	0/0	0/0	0/0	0/0	0/0	0/0	0/0	0/0	0/0	0/0	0/0	./.	0/0	0/0	0/0	0/1	0/0	0/0	0/0
Fvb6	9633515	Fvb6_9633515	T	C	.	.	.	GT	0/0	0/0	0/0	0/0	0/0	0/0	0/0	0/0	0/0	0/0	0/0	0/0	0/0	0/0	0/0	0/0	0/0	./.	0/0	0/1
Fvb6	10072539	Fvb6_10072539	T	C	.	.	.	GT	0/0	0/0	0/0	0/0	0/0	0/0	0/0	0/0	0/0	0/0	0/0	0/1	./.	0/0	0/0	0/0	0/0	0/0	0/0	0/0
Fvb6	11913493	Fvb6_11913493	T	C	.	.	.	GT	0/0	0/0	0/0	0/0	0/0	0/0	0/0	0/1	0/0	0/0	0/0	0/1	0/0	0/0	0/0	./.	0/0	0/0	0/0	0/0
Fvb7	14014440	Fvb7_14014440	T	C	.	.	.	GT	0/0	0/0	0/0	0/0	0/0	0/0	0/1	0/0	0/0	0/0	0/0	0/1	./.	0/0	0/0	0/0	0/0	0/0	0/0	0/0
Fvb7	22406259	Fvb7_22406259	T	C	.	.	.	GT	0/0	0/0	0/0	0/0	./.	0/0	0/0	0/1	0/0	0/0	0/0	0/0	0/0	0/0	0/0	0/0	0/0	0/1	0/0	0/0
Fvb1	21864024	Fvb1_21864024	T	C	.	.	.	GT	0/0	0/0	0/0	0/0	0/0	0/0	0/0	0/1	0/0	0/0	0/0	0/0	0/0	./.	./.	0/1	0/0	0/0	0/0	0/0
Fvb2	20052860	Fvb2_20052860	T	C	.	.	.	GT	0/0	0/0	0/0	0/0	./.	0/0	0/0	0/0	0/0	0/0	0/0	0/0	0/0	0/0	0/0	./.	0/0	0/1	0/0	0/0
Fvb3	5226378	Fvb3_5226378	T	C	.	.	.	GT	0/0	./.	0/0	0/0	0/0	0/0	0/1	0/0	0/0	0/0	0/0	0/0	0/0	0/0	0/0	0/0	0/1	./.	0/0	0/0
Fvb3	15291204	Fvb3_15291204	T	C	.	.	.	GT	0/0	0/1	0/0	0/0	0/0	0/0	0/0	0/0	0/1	./.	0/0	0/1	./.	0/0	0/0	0/0	0/0	0/1	0/0	0/0
Fvb3	22700800	Fvb3_22700800	T	C	.	.	.	GT	./.	0/0	0/0	0/0	0/0	0/0	0/0	0/0	0/0	0/0	0/0	0/0	0/0	0/0	./.	0/0	0/1	0/0	0/0	0/0
Fvb3	29866879	Fvb3_29866879	T	C	.	.	.	GT	0/0	0/0	0/0	./.	0/0	0/0	0/0	0/0	./.	0/0	0/0	0/0	0/0	0/1	0/0	0/1	0/0	0/0	0/0	0/0
Fvb3	34375547	Fvb3_34375547	T	C	.	.	.	GT	0/0	0/0	0/0	0/0	0/0	0/0	0/0	0/0	0/0	0/0	0/0	0/0	0/0	./.	0/0	0/1	0/0	0/0	./.	0/0
Fvb4	12029268	Fvb4_12029268	T	C	.	.	.	GT	0/0	0/0	0/0	./.	0/0	0/0	./.	0/1	0/0	0/0	0/0	0/0	0/0	0/1	0/0	0/0	0/0	0/0	0/0	0/0
Fvb4	15364263	Fvb4_15364263	T	C	.	.	.	GT	0/0	0/0	./.	0/1	0/0	0/1	0/0	0/0	0/1	0/0	0/0	0/0	0/1	0/0	0/0	0/0	0/0	0/0	0/1	./.
Fvb5	8875028	Fvb5_8875028	T	A	.	.	.	GT	0/0	0/0	0/0	0/0	0/0	0/0	0/0	0/0	./.	0/0	0/1	0/0	./.	0/0	0/0	0/0	0/1	0/0	0/0	0/0
Fvb5	12773616	Fvb5_12773616	T	C	.	.	.	GT	0/0	0/0	./.	0/0	0/0	0/0	0/0	./.	0/0	0/0	0/0	0/0	0/0	0/0	0/0	0/1	0/0	0/0	0/0	0/0
Fvb5	13296927	Fvb5_13296927	T	C	.	.	.	GT	0/0	0/0	0/0	0/0	./.	0/0	0/0	./.	0/0	0/1	0/1	0/0	0/0	0/0	0/0	0/0	0/0	0/1	0/0	0/0
Fvb5	17928238	Fvb5_17928238	T	C	.	.	.	GT	0/0	./.	0/0	0/1	0/1	0/1	0/0	0/1	0/0	0/1	0/1	./.	0/1	0/0	0/0	0/0	0/1	0/1	0/1	0/1
Fvb5	28233354	Fvb5_28233354	T	C	.	.	.	GT	0/1	0/0	0/1	0/1	./.	0/1	0/1	0/0	0/1	0/0	./.	0/1	0/1	0/1	0/1	0/1	0/1	0/0	0/1	0/1
Fvb6	22100853	Fvb6_22100853	T	A	.	.	.	GT	0/0	0/0	0/0	0/0	0/0	0/0	0/0	0/0	0/0	./.	0/1	0/0	./.	0/0	0/0	0/0	0/0	0/0	0/0	0/0
Fvb6	26710470	Fvb6_26710470	T	C	.	.	.	GT	0/0	0/0	0/0	0/0	0/0	0/0	0/0	0/0	0/0	0/0	./.	0/0	0/0	0/0	0/0	0/1	0/0	./.	0/0	0/0
Fvb7	7104315	Fvb7_7104315	T	C	.	.	.	GT	0/0	0/0	0/0	0/0	0/0	0/0	0/1	0/0	0/0	0/0	0/1	0/0	./.	0/0	0/0	0/0	0/0	0/0	./.	0/0
Fvb2	5750699	Fvb2_5750699	T	C	.	.	.	GT	0/0	./.	0/0	0/0	0/0	0/0	0/0	0/0	0/0	0/0	0/1	0/0	0/0	./.	./.	0/0	0/0	0/0	0/0	0/0
Fvb2	18654533	Fvb2_18654533	T	C	.	.	.	GT	0/0	0/0	0/0	./.	0/0	./.	0/0	0/0	0/1	0/0	0/0	0/0	0/0	0/0	0/0	./.	0/0	0/0	0/0	0/1
Fvb3	12851820	Fvb3_12851820	T	C	.	.	.	GT	0/0	0/0	0/0	0/0	0/0	0/0	0/0	0/0	./.	0/0	0/0	./.	0/0	0/0	./.	0/0	0/1	0/0	0/0	0/0
Fvb3	18227036	Fvb3_18227036	T	C	.	.	.	GT	0/0	./.	0/0	0/0	0/0	0/0	./.	0/0	0/0	0/0	0/0	0/1	0/0	0/0	./.	0/0	0/0	0/0	0/1	0/0
Fvb4	5685108	Fvb4_5685108	T	C	.	.	.	GT	0/0	0/0	0/0	0/0	0/0	0/0	0/0	0/0	0/0	./.	./.	0/0	./.	0/0	0/0	0/1	0/0	0/0	0/0	0/0
Fvb6	8524333	Fvb6_8524333	T	C	.	.	.	GT	0/0	0/0	0/0	./.	0/0	0/0	./.	0/0	0/0	0/0	0/0	0/0	./.	0/0	0/0	0/0	0/0	0/0	0/0	0/1
Fvb6	9829108	Fvb6_9829108	T	C	.	.	.	GT	0/0	./.	0/0	0/0	0/0	0/0	0/0	0/0	0/0	0/0	0/0	0/0	0/0	0/1	0/0	0/0	0/0	./.	./.	0/0
Fvb7	3642304	Fvb7_3642304	T	C	.	.	.	GT	0/1	0/0	./.	0/0	0/1	0/1	0/0	0/1	0/0	0/1	0/0	./.	0/1	0/1	0/0	0/1	0/1	0/1	0/1	./.
Fvb7	23451960	Fvb7_23451960	T	C	.	.	.	GT	./.	0/0	0/0	0/0	0/0	0/1	0/0	./.	0/0	0/0	0/0	0/0	0/0	0/1	0/0	0/0	0/1	0/0	0/0	./.
Fvb1	3727300	Fvb1_3727300	T	C	.	.	.	GT	0/0	./.	0/0	0/0	0/0	0/1	0/0	0/0	./.	0/0	0/0	0/0	./.	0/0	0/0	0/1	0/0	./.	0/0	0/0
Fvb3	9638954	Fvb3_9638954	T	C	.	.	.	GT	0/0	0/0	0/0	./.	0/0	0/0	0/0	0/0	0/0	./.	0/0	0/0	0/0	./.	./.	0/0	0/1	0/0	0/0	0/0
Fvb3	30498040	Fvb3_30498040	T	C	.	.	.	GT	0/0	0/0	./.	0/0	0/0	./.	0/0	0/0	0/0	0/0	0/0	0/0	./.	0/0	./.	0/0	0/1	0/0	0/0	0/0
Fvb5	9604381	Fvb5_9604381	T	C	.	.	.	GT	0/1	./.	0/0	0/0	0/0	0/0	0/0	0/1	0/0	./.	0/1	0/0	./.	0/0	0/0	./.	0/0	0/0	0/0	0/1
Fvb3	35808756	Fvb3_35808756	A	G	.	.	.	GT	1/1	0/0	1/1	0/1	0/0	0/0	0/0	0/0	0/1	0/0	0/0	0/0	./.	0/0	1/1	0/0	./.	0/0	1/1	0/0
Fvb6	19991559	Fvb6_19991559	A	G	.	.	.	GT	0/1	0/1	0/1	0/0	0/1	0/0	0/0	./.	0/1	0/1	0/0	0/1	0/1	0/1	0/0	0/1	0/1	0/0	./.	0/1
Fvb3	4669090	Fvb3_4669090	A	G	.	.	.	GT	0/1	./.	0/0	0/0	0/0	0/0	0/0	0/0	0/0	0/0	0/0	0/1	./.	0/0	0/0	0/0	0/0	0/0	./.	0/0
Fvb1	14852072	Fvb1_14852072	C	T	.	.	.	GT	0/1	0/0	0/0	0/0	0/0	0/0	0/0	0/0	0/0	0/0	0/0	0/0	0/0	0/0	0/0	0/1	0/0	0/0	0/0	0/0
Fvb4	262460	Fvb4_262460	C	T	.	.	.	GT	0/0	0/1	0/0	0/0	0/0	0/0	0/0	0/0	0/0	0/0	0/0	0/0	0/0	0/1	0/0	0/0	0/0	0/0	0/0	0/0
Fvb2	24098336	Fvb2_24098336	C	T	.	.	.	GT	0/0	0/0	0/0	0/0	0/1	0/0	0/0	0/0	0/0	0/0	0/0	0/0	0/0	0/0	0/0	0/1	0/0	./.	0/0	0/0
Fvb3	9341690	Fvb3_9341690	C	T	.	.	.	GT	0/1	0/1	0/1	0/0	0/0	0/0	0/0	0/0	0/0	0/0	0/0	0/1	./.	0/0	0/0	0/0	0/0	0/1	0/0	0/0
Fvb5	12337942	Fvb5_12337942	C	T	.	.	.	GT	0/0	0/1	0/0	0/0	0/0	0/0	0/0	0/0	0/0	0/0	0/0	0/1	./.	0/0	0/0	0/0	0/0	0/0	0/0	0/0
Fvb5	20992862	Fvb5_20992862	C	T	.	.	.	GT	0/0	0/0	0/1	./.	0/1	0/0	0/0	0/0	0/0	0/1	0/0	0/0	0/0	0/0	0/0	0/0	0/1	0/1	0/1	0/0
Fvb6	25378791	Fvb6_25378791	C	T	.	.	.	GT	0/0	0/0	0/0	0/1	0/0	0/0	0/0	0/0	0/0	./.	0/0	0/0	0/0	0/0	0/0	0/0	0/1	0/0	0/0	0/0
Fvb7	1746988	Fvb7_1746988	C	T	.	.	.	GT	0/0	0/0	0/0	0/1	0/0	0/0	0/0	0/0	0/0	0/0	0/1	0/0	./.	0/0	0/0	0/0	0/0	0/0	0/0	0/0
Fvb1	3306139	Fvb1_3306139	C	T	.	.	.	GT	0/0	0/0	0/0	0/1	0/0	0/0	0/0	0/0	0/0	0/0	0/0	0/0	./.	0/0	0/0	./.	0/0	0/0	0/0	0/1
Fvb1	11710364	Fvb1_11710364	C	T	.	.	.	GT	0/0	./.	0/0	0/0	0/1	0/0	0/0	0/0	0/0	0/0	0/0	0/0	./.	0/0	0/0	0/0	0/1	0/0	0/0	0/0
Fvb1	15438003	Fvb1_15438003	C	T	.	.	.	GT	0/0	0/0	0/0	0/1	./.	0/0	0/0	0/0	0/0	0/0	0/0	./.	0/0	0/0	0/1	0/0	0/0	0/0	0/0	0/0
Fvb2	4263679	Fvb2_4263679	C	T	.	.	.	GT	0/1	0/0	0/0	0/0	0/0	./.	0/0	0/0	0/0	0/0	0/0	0/0	0/1	0/0	0/0	./.	0/0	0/0	0/0	0/0
Fvb3	23034318	Fvb3_23034318	C	T	.	.	.	GT	0/1	0/1	0/0	0/0	0/0	0/0	0/0	0/0	0/0	0/0	0/0	0/1	./.	0/0	0/0	0/0	0/0	0/0	./.	0/0
Fvb3	29251375	Fvb3_29251375	C	T	.	.	.	GT	0/1	0/0	0/0	0/0	0/0	0/0	0/0	0/0	0/0	0/0	0/0	./.	./.	0/0	0/0	0/1	0/0	0/0	0/0	0/0
Fvb4	6970365	Fvb4_6970365	C	T	.	.	.	GT	0/1	0/0	0/0	0/0	0/0	0/0	0/0	0/0	0/0	0/0	0/0	0/0	./.	0/0	./.	0/1	0/0	0/0	0/0	0/0
Fvb4	11166333	Fvb4_11166333	C	T	.	.	.	GT	0/0	0/1	0/0	0/0	0/1	0/0	0/0	0/0	0/0	0/0	0/0	0/0	./.	0/0	0/0	0/1	./.	0/0	0/0	0/0
Fvb4	30269351	Fvb4_30269351	C	T	.	.	.	GT	0/0	0/0	0/0	0/0	0/1	0/0	0/0	./.	0/0	0/0	0/0	0/0	0/0	0/0	0/0	0/0	0/0	0/0	0/1	./.
Fvb5	5063023	Fvb5_5063023	C	T	.	.	.	GT	0/1	0/1	0/1	1/1	./.	0/0	0/0	0/0	0/0	0/0	0/1	0/0	./.	0/0	0/0	0/0	0/1	0/0	0/0	0/0
Fvb5	6629263	Fvb5_6629263	C	T	.	.	.	GT	0/0	0/1	0/0	0/0	0/0	0/0	0/0	./.	0/0	0/0	0/0	0/0	0/0	0/0	./.	0/0	0/0	0/0	0/1	0/0
Fvb5	19887384	Fvb5_19887384	C	T	.	.	.	GT	0/0	./.	0/0	0/1	0/0	0/0	0/0	0/0	./.	0/0	0/0	0/0	0/0	0/0	0/0	0/0	0/0	0/1	0/0	0/0
Fvb6	371529	Fvb6_371529	C	T	.	.	.	GT	0/0	0/0	0/0	0/0	0/1	0/0	0/0	0/0	0/0	0/0	0/1	0/0	./.	0/0	0/0	./.	0/0	0/0	0/0	0/0
Fvb6	9372825	Fvb6_9372825	C	T	.	.	.	GT	0/1	0/0	0/0	0/0	0/0	0/0	./.	0/0	0/0	0/0	./.	0/0	0/0	0/0	0/0	0/0	0/0	0/0	0/0	0/1
Fvb7	5398538	Fvb7_5398538	C	T	.	.	.	GT	0/1	0/0	0/0	0/0	0/0	0/0	0/0	0/0	0/0	0/0	0/0	0/0	./.	0/0	0/0	0/1	0/0	0/0	./.	0/0
Fvb7	13009279	Fvb7_13009279	C	T	.	.	.	GT	0/1	0/0	0/0	0/0	0/0	0/0	0/0	0/0	./.	0/0	./.	0/1	0/0	0/0	0/0	0/0	0/0	0/0	0/0	0/0
Fvb1	5520417	Fvb1_5520417	C	T	.	.	.	GT	./.	0/0	0/0	0/0	0/1	0/0	0/0	0/0	0/0	0/0	0/0	0/0	./.	./.	0/0	0/0	0/1	0/0	0/0	0/0
Fvb4	6942928	Fvb4_6942928	C	T	.	.	.	GT	0/1	0/0	0/0	0/0	./.	0/0	0/0	0/0	0/0	0/0	./.	0/0	0/0	./.	0/0	0/1	0/0	0/0	0/0	0/0
Fvb4	21448260	Fvb4_21448260	C	T	.	.	.	GT	0/1	./.	0/1	0/1	0/1	0/1	0/0	0/0	./.	0/1	0/0	0/1	./.	0/0	./.	0/1	0/1	0/1	0/0	0/1
Fvb7	9474840	Fvb7_9474840	C	T	.	.	.	GT	0/1	0/0	0/0	0/0	./.	0/0	0/0	0/0	./.	0/0	0/0	0/0	./.	./.	0/0	0/0	0/1	0/0	0/0	0/0
Fvb3	755144	Fvb3_755144	G	A	.	.	.	GT	0/0	0/0	0/0	0/1	0/0	0/0	0/0	0/0	0/0	0/0	0/0	0/0	0/0	0/0	0/0	0/0	0/0	0/1	0/0	0/0
Fvb3	11901798	Fvb3_11901798	G	A	.	.	.	GT	0/0	0/0	0/0	0/1	0/0	0/0	0/0	0/0	0/0	0/0	0/0	0/0	0/0	0/1	0/0	0/0	0/0	0/0	0/0	0/0
Fvb3	34175330	Fvb3_34175330	G	A	.	.	.	GT	0/0	0/0	0/0	0/1	0/0	0/0	0/0	0/0	0/0	0/0	0/1	0/0	0/0	0/0	0/0	0/0	0/0	0/0	0/0	0/0
Fvb4	1102064	Fvb4_1102064	G	A	.	.	.	GT	0/0	0/0	0/1	0/0	0/0	0/0	0/0	0/0	0/0	0/0	0/0	0/0	0/0	0/0	0/0	0/0	0/0	0/0	0/1	0/0
Fvb4	10411145	Fvb4_10411145	G	A	.	.	.	GT	0/1	0/0	0/0	0/0	0/0	0/0	0/0	0/0	0/0	0/0	0/0	0/0	0/0	0/0	0/0	0/1	0/0	0/0	0/0	0/0
Fvb5	23878148	Fvb5_23878148	G	A	.	.	.	GT	0/0	0/1	0/0	0/1	0/0	0/0	0/0	0/0	0/0	0/0	0/1	0/0	0/1	0/0	0/0	0/1	0/0	0/0	0/0	0/0
Fvb6	34450919	Fvb6_34450919	G	A	.	.	.	GT	0/1	0/0	0/0	0/0	0/0	0/0	0/0	0/0	0/0	0/0	0/0	0/0	0/0	0/0	0/0	0/1	0/0	0/0	0/0	0/0
Fvb7	7201123	Fvb7_7201123	G	A	.	.	.	GT	0/0	0/1	0/0	0/0	0/0	0/0	0/0	0/0	0/0	0/0	0/1	0/0	0/0	0/0	0/0	0/0	0/0	0/0	0/0	0/0
Fvb7	8186250	Fvb7_8186250	G	A	.	.	.	GT	0/0	0/0	0/0	0/1	0/0	0/0	0/0	0/0	0/0	0/0	0/0	0/0	0/0	0/0	0/0	0/0	0/0	0/1	0/0	0/0
Fvb1	19332875	Fvb1_19332875	G	A	.	.	.	GT	0/0	0/0	0/1	0/0	0/0	0/0	0/0	0/0	./.	0/0	0/0	0/0	0/0	0/0	0/0	0/0	0/0	0/1	0/0	0/0
Fvb2	28862379	Fvb2_28862379	G	A	.	.	.	GT	0/0	0/1	0/0	0/0	0/0	0/0	0/0	0/0	0/0	0/0	0/0	0/0	0/0	0/0	./.	0/1	0/0	0/0	0/0	0/0
Fvb3	10241432	Fvb3_10241432	G	A	.	.	.	GT	0/0	0/1	0/0	0/0	0/0	0/0	0/0	0/0	0/0	0/0	0/0	0/0	0/0	0/0	0/0	./.	0/0	0/1	0/0	0/0
Fvb4	8177846	Fvb4_8177846	G	A	.	.	.	GT	./.	0/1	0/0	0/0	0/0	0/0	0/0	0/0	0/0	0/0	0/0	0/0	0/0	0/0	0/0	0/0	0/0	0/1	0/0	0/0
Fvb4	10390708	Fvb4_10390708	G	A	.	.	.	GT	./.	0/0	0/0	0/1	0/0	0/0	0/0	0/0	0/0	0/0	0/0	0/0	0/0	0/0	0/0	0/0	0/0	0/0	0/0	0/1
Fvb4	23114009	Fvb4_23114009	G	A	.	.	.	GT	0/1	0/0	0/0	0/0	0/0	0/0	0/0	0/0	0/0	0/0	./.	0/0	0/0	0/0	0/0	0/0	0/0	0/0	0/0	0/1
Fvb4	29436347	Fvb4_29436347	G	A	.	.	.	GT	0/0	0/0	0/0	0/0	0/1	0/0	0/0	0/0	0/0	0/0	0/0	0/0	./.	0/0	0/0	0/0	0/0	0/0	0/0	0/1
Fvb5	16547924	Fvb5_16547924	G	A	.	.	.	GT	0/1	0/0	0/0	0/0	0/0	0/0	0/0	0/0	0/0	0/0	0/0	./.	0/0	0/1	0/0	0/0	0/0	0/0	0/0	0/0
Fvb6	4578547	Fvb6_4578547	G	A	.	.	.	GT	0/1	0/0	0/1	0/0	0/0	0/0	0/0	0/0	0/0	0/0	0/0	0/1	0/0	0/0	0/0	0/0	0/0	0/0	0/0	./.
Fvb6	21536090	Fvb6_21536090	G	A	.	.	.	GT	0/1	0/0	./.	0/0	0/0	0/0	0/0	0/0	0/0	0/0	0/0	0/0	0/0	0/1	0/0	0/0	0/0	0/0	0/0	0/0
Fvb6	34939783	Fvb6_34939783	G	A	.	.	.	GT	0/0	0/1	0/0	./.	0/0	0/0	0/0	0/0	0/0	0/0	0/0	0/0	0/0	0/0	0/0	0/0	0/0	0/0	0/0	0/1
Fvb6	35293876	Fvb6_35293876	G	A	.	.	.	GT	0/1	0/0	0/0	0/0	0/0	0/0	0/0	0/0	0/0	0/0	0/0	0/0	./.	0/0	0/0	0/0	0/0	0/0	0/1	0/0
Fvb7	4040837	Fvb7_4040837	G	A	.	.	.	GT	0/0	0/1	0/0	0/0	0/0	0/0	0/0	0/0	0/0	0/0	0/1	0/0	0/0	0/0	0/0	0/0	0/0	0/0	0/0	./.
Fvb1	14770350	Fvb1_14770350	G	A	.	.	.	GT	0/0	0/0	0/0	0/0	0/1	./.	0/0	0/0	0/0	0/0	0/0	0/0	./.	0/0	0/1	0/0	0/0	0/0	0/0	0/0
Fvb3	5156702	Fvb3_5156702	G	A	.	.	.	GT	0/0	0/0	0/0	0/1	0/0	0/0	0/0	0/0	0/0	0/0	0/0	./.	./.	0/0	0/0	0/0	0/0	0/1	0/0	0/0
Fvb3	6962688	Fvb3_6962688	G	A	.	.	.	GT	0/1	0/0	0/0	0/0	0/0	0/0	0/0	0/0	0/0	./.	0/0	0/0	./.	0/0	0/0	0/1	0/0	0/0	0/0	0/0
Fvb3	16715664	Fvb3_16715664	G	A	.	.	.	GT	./.	0/1	0/0	0/0	0/0	0/0	0/0	0/0	0/0	0/0	0/0	0/0	0/0	0/1	0/0	0/0	0/0	0/0	0/0	./.
Fvb3	36684922	Fvb3_36684922	G	A	.	.	.	GT	0/0	0/0	0/0	0/0	0/1	0/0	0/0	0/0	0/0	0/0	0/0	0/1	./.	0/0	0/0	0/0	0/0	./.	0/0	0/0
Fvb5	21447141	Fvb5_21447141	G	A	.	.	.	GT	0/1	0/0	0/0	0/0	0/1	0/0	0/0	0/0	0/0	0/0	0/0	0/1	./.	0/0	0/0	0/0	0/0	./.	0/0	0/0
Fvb5	27055914	Fvb5_27055914	G	A	.	.	.	GT	./.	0/1	0/0	0/0	0/0	0/0	0/0	0/0	0/0	0/0	0/0	0/1	0/0	0/0	0/0	./.	0/0	0/0	0/0	0/0
Fvb6	8085388	Fvb6_8085388	G	A	.	.	.	GT	0/0	0/0	0/0	0/1	0/0	0/0	0/0	0/0	0/0	0/0	0/0	0/1	./.	./.	0/0	0/0	0/0	0/0	0/0	0/0
Fvb6	35887085	Fvb6_35887085	G	A	.	.	.	GT	0/0	0/1	0/0	0/0	0/0	0/0	0/0	0/0	./.	0/0	0/0	0/0	0/0	0/0	./.	0/1	0/0	0/0	0/0	0/0
Fvb6	38408741	Fvb6_38408741	G	A	.	.	.	GT	./.	0/0	0/0	0/0	0/1	0/0	0/0	0/0	0/0	0/0	0/1	0/0	0/0	0/0	0/0	0/0	0/0	0/0	0/0	./.
Fvb1	5795335	Fvb1_5795335	G	A	.	.	.	GT	0/0	0/0	0/0	0/0	0/1	0/0	0/0	0/0	0/0	./.	0/0	0/0	./.	0/0	./.	0/0	0/0	0/0	0/1	0/0
Fvb1	23697034	Fvb1_23697034	G	A	.	.	.	GT	0/0	./.	0/0	0/0	0/1	0/0	0/0	0/0	0/0	./.	0/0	0/0	0/0	0/0	./.	0/0	0/0	0/1	0/0	0/0
Fvb4	6655258	Fvb4_6655258	G	A	.	.	.	GT	./.	0/0	0/0	0/0	0/1	0/0	0/0	0/0	0/0	0/0	./.	0/0	./.	0/0	0/0	0/0	0/0	0/0	0/1	0/0
Fvb4	16950060	Fvb4_16950060	G	A	.	.	.	GT	./.	0/0	0/0	0/1	0/0	0/0	0/0	0/0	0/0	0/0	0/0	./.	0/0	0/0	0/0	0/0	0/1	./.	0/0	0/0
Fvb4	20972641	Fvb4_20972641	G	A	.	.	.	GT	0/1	0/0	./.	0/0	0/0	0/0	0/0	0/0	0/0	0/0	./.	0/0	0/0	0/0	./.	0/0	0/1	0/0	0/0	0/0
Fvb4	31493797	Fvb4_31493797	G	A	.	.	.	GT	0/0	0/0	0/0	0/0	0/1	0/0	0/0	0/0	./.	0/0	0/0	0/0	./.	./.	0/0	0/0	0/0	0/0	0/0	0/1
Fvb5	44430	Fvb5_44430	G	A	.	.	.	GT	0/1	0/0	0/0	0/0	0/0	./.	0/0	0/0	0/0	0/0	0/0	0/0	./.	0/1	0/0	0/0	0/0	./.	0/0	0/0
Fvb5	7927182	Fvb5_7927182	G	A	.	.	.	GT	./.	0/1	0/0	0/0	0/0	0/0	./.	0/0	0/0	0/0	0/1	0/0	./.	0/0	0/0	0/0	0/0	0/0	0/0	0/0
Fvb5	12547195	Fvb5_12547195	G	A	.	.	.	GT	0/0	0/0	0/0	0/0	0/1	0/0	0/0	0/0	0/0	./.	0/0	0/0	0/0	0/0	./.	0/0	0/0	./.	0/0	0/1
Fvb6	21379266	Fvb6_21379266	G	A	.	.	.	GT	0/0	0/1	0/1	./.	0/0	0/0	0/0	0/0	0/0	0/0	0/0	0/0	./.	0/0	0/1	./.	0/0	0/0	0/0	0/0
Fvb6	21756757	Fvb6_21756757	G	A	.	.	.	GT	./.	0/1	0/0	0/0	0/0	./.	0/0	0/0	0/0	0/0	0/0	0/0	./.	0/0	0/0	0/0	0/0	0/1	0/0	0/0
Fvb7	2983130	Fvb7_2983130	G	A	.	.	.	GT	0/1	./.	0/0	0/1	0/0	0/0	0/0	0/0	0/0	0/0	0/1	./.	0/0	0/0	0/0	./.	0/0	0/0	0/0	0/0
Fvb4	8394609	Fvb4_8394609	G	A	.	.	.	GT	./.	0/1	0/0	0/0	0/0	0/0	0/0	0/0	./.	0/0	./.	0/0	./.	0/0	0/0	0/1	0/0	0/0	0/0	0/0
Fvb5	17725923	Fvb5_17725923	G	A	.	.	.	GT	0/0	0/1	0/0	./.	0/0	0/0	0/0	0/0	0/0	./.	0/0	0/0	./.	0/0	0/0	0/1	0/0	./.	0/0	0/0
Fvb1	8123889	Fvb1_8123889	T	C	.	.	.	GT	0/0	0/0	0/0	0/1	0/0	0/0	0/0	0/0	0/0	0/0	0/1	0/0	./.	./.	0/0	0/0	0/0	0/0	0/0	0/0
Fvb3	28139234	Fvb3_28139234	T	C	.	.	.	GT	0/1	0/0	./.	0/0	0/0	0/0	0/0	0/0	0/0	0/0	0/0	0/0	./.	0/0	0/0	0/0	0/0	0/1	0/0	0/0
Fvb6	12176200	Fvb6_12176200	T	C	.	.	.	GT	0/1	0/0	0/1	1/1	0/0	0/0	0/1	./.	0/0	0/0	0/1	0/1	0/1	0/0	./.	0/0	0/0	0/1	0/0	0/1
Fvb2	19232684	Fvb2_19232684	T	C	.	.	.	GT	0/1	0/1	0/1	0/1	0/1	0/1	0/0	0/0	./.	0/1	0/1	0/0	./.	0/1	0/1	0/1	0/1	0/0	./.	0/0
Fvb7	10249471	Fvb7_10249471	C	T	.	.	.	GT	0/0	./.	0/0	0/0	0/0	0/1	0/0	0/0	0/0	0/0	0/0	0/0	./.	0/0	./.	0/0	0/0	0/0	0/0	0/0
Fvb1	2513801	Fvb1_2513801	C	T	.	.	.	GT	0/0	0/0	./.	0/0	0/0	0/0	0/0	0/0	./.	0/1	0/0	0/0	./.	0/0	0/0	0/0	0/0	0/0	./.	0/0
Fvb5	20203775	Fvb5_20203775	G	A	.	.	.	GT	0/0	0/0	0/0	./.	0/0	0/0	0/0	./.	0/1	0/0	0/0	0/0	0/0	0/0	0/0	0/0	0/0	0/0	0/0	./.
Fvb1	23200303	Fvb1_23200303	A	G	.	.	.	GT	0/0	0/0	0/0	0/0	0/0	0/1	0/0	0/0	0/0	0/0	0/0	0/0	0/0	0/0	0/0	0/0	0/0	0/0	0/0	0/0
Fvb1	23918237	Fvb1_23918237	A	G	.	.	.	GT	0/0	0/0	0/0	0/0	0/0	0/0	0/0	0/0	0/0	0/1	0/0	0/0	0/0	0/0	0/0	0/0	0/0	0/0	0/0	0/0
Fvb2	15536156	Fvb2_15536156	A	G	.	.	.	GT	0/0	0/0	0/0	0/0	0/0	0/0	0/0	0/0	0/1	0/0	0/0	0/0	0/0	0/0	0/0	0/0	0/0	0/0	0/0	0/0
Fvb3	3280704	Fvb3_3280704	A	G	.	.	.	GT	0/0	0/0	0/0	0/0	0/0	0/0	0/1	0/0	0/0	0/0	0/0	0/0	0/0	0/0	0/0	0/0	0/0	0/0	0/0	0/0
Fvb3	9964610	Fvb3_9964610	A	G	.	.	.	GT	0/0	0/0	0/0	0/0	0/0	0/0	0/0	0/0	0/1	0/0	0/0	0/0	0/0	0/0	0/0	0/0	0/0	0/0	0/0	0/0
Fvb3	24594693	Fvb3_24594693	A	G	.	.	.	GT	0/0	0/0	0/0	0/0	0/0	0/1	0/0	0/0	0/0	0/0	0/0	0/0	0/0	0/0	0/0	0/0	0/0	0/0	0/0	0/0
Fvb3	36995820	Fvb3_36995820	A	G	.	.	.	GT	0/0	0/0	0/0	0/0	0/0	0/0	0/0	0/0	0/1	0/0	0/0	0/0	./.	0/0	0/0	0/0	0/0	0/0	0/0	./.
Fvb2	8185735	Fvb2_8185735	C	T	.	.	.	GT	0/0	0/0	0/0	0/0	0/0	0/0	0/0	0/0	0/0	0/1	0/0	0/0	0/0	0/0	0/0	0/0	0/0	0/0	0/0	0/0
Fvb4	32062199	Fvb4_32062199	C	T	.	.	.	GT	0/0	0/0	0/0	0/0	0/0	0/0	1/1	0/0	0/0	0/0	0/0	0/0	0/0	0/0	0/0	0/0	0/0	0/0	0/0	0/0
Fvb6	18395578	Fvb6_18395578	C	T	.	.	.	GT	0/0	0/0	0/0	0/0	0/0	0/0	0/1	0/0	0/0	0/0	0/0	0/0	0/0	0/0	0/0	0/0	0/0	0/0	0/0	0/0
Fvb6	19992992	Fvb6_19992992	C	A	.	.	.	GT	0/0	0/0	0/0	0/0	0/0	1/1	0/0	0/0	0/0	0/0	0/0	0/0	0/0	0/0	0/0	0/0	0/0	0/0	0/0	0/0
Fvb6	21425108	Fvb6_21425108	C	T	.	.	.	GT	0/0	0/0	0/0	0/0	0/0	0/0	0/0	0/1	0/0	0/0	0/0	0/0	0/0	0/0	0/0	0/0	0/0	0/0	0/0	0/0
Fvb6	32574381	Fvb6_32574381	C	T	.	.	.	GT	0/0	0/0	0/0	0/0	0/0	0/1	0/0	0/0	0/1	0/0	0/0	0/0	0/0	0/0	0/0	0/0	0/0	0/0	0/0	0/0
Fvb4	13546365	Fvb4_13546365	C	T	.	.	.	GT	0/0	0/0	0/0	0/0	0/0	0/0	0/0	0/0	0/0	0/1	./.	0/0	0/0	0/0	0/0	0/0	0/0	0/0	0/0	0/0
Fvb4	22292844	Fvb4_22292844	C	T	.	.	.	GT	0/0	0/0	0/0	0/0	0/0	0/1	0/0	0/0	0/0	0/0	0/0	0/0	0/0	0/0	0/0	0/0	0/0	./.	0/0	0/0
Fvb7	7175783	Fvb7_7175783	C	T	.	.	.	GT	0/0	./.	0/0	0/0	0/0	0/0	0/0	0/1	0/0	0/0	0/0	0/0	0/0	0/0	0/0	0/0	0/0	0/0	0/0	0/0
Fvb1	9293658	Fvb1_9293658	C	T	.	.	.	GT	0/1	0/0	0/0	./.	0/1	0/1	0/1	./.	0/1	0/1	0/0	0/1	0/1	0/1	0/1	0/1	0/0	0/1	0/0	0/0
Fvb1	21359423	Fvb1_21359423	C	T	.	.	.	GT	0/0	0/0	0/0	0/0	0/0	0/0	0/1	0/0	0/0	0/0	0/0	0/0	./.	0/0	0/0	0/0	0/0	0/0	0/0	./.
Fvb2	4946678	Fvb2_4946678	C	T	.	.	.	GT	0/0	0/0	0/0	0/0	0/0	0/0	0/1	0/0	0/0	0/0	0/0	0/0	./.	0/0	0/0	0/0	./.	0/0	0/0	0/0
Fvb3	343786	Fvb3_343786	C	T	.	.	.	GT	0/0	0/0	0/0	./.	0/0	./.	0/0	0/1	0/0	0/0	0/0	0/0	0/0	0/0	0/0	0/0	0/0	0/0	0/0	0/0
Fvb3	18022612	Fvb3_18022612	C	T	.	.	.	GT	./.	0/0	0/0	0/0	0/0	0/1	0/0	0/0	0/0	0/0	0/0	0/0	0/0	0/0	0/0	./.	0/0	0/0	0/0	0/0
Fvb3	29242307	Fvb3_29242307	C	T	.	.	.	GT	0/0	0/0	0/0	0/0	0/0	0/0	0/1	0/0	0/0	0/0	0/0	0/0	./.	0/0	0/0	0/0	./.	0/0	0/0	0/0
Fvb4	1895067	Fvb4_1895067	C	T	.	.	.	GT	0/0	0/0	0/0	./.	0/0	0/0	0/1	0/0	0/0	0/0	./.	0/0	0/0	0/0	0/0	0/0	0/0	0/0	0/0	0/0
Fvb4	2004332	Fvb4_2004332	C	T	.	.	.	GT	0/0	0/0	0/0	0/0	0/0	0/0	0/0	0/0	0/1	0/0	0/0	0/0	./.	./.	0/0	0/0	0/0	0/0	0/0	0/0
Fvb4	7303705	Fvb4_7303705	C	T	.	.	.	GT	0/0	0/0	0/0	0/0	0/0	0/0	0/0	0/0	0/1	0/1	0/1	./.	./.	0/0	0/0	0/0	0/0	0/0	0/0	0/0
Fvb4	16977255	Fvb4_16977255	C	T	.	.	.	GT	0/0	0/0	0/0	./.	0/0	0/1	0/0	0/0	0/0	0/0	0/0	0/0	./.	0/0	0/0	0/0	0/0	0/0	0/0	0/0
Fvb4	23543856	Fvb4_23543856	C	T	.	.	.	GT	0/0	0/0	0/0	0/0	0/0	0/0	0/1	0/0	0/0	0/0	0/0	0/0	./.	0/0	0/0	0/0	0/0	0/0	0/0	./.
Fvb5	23991422	Fvb5_23991422	C	T	.	.	.	GT	0/0	0/0	0/0	0/0	0/0	0/0	0/0	0/1	0/0	0/0	0/0	0/0	./.	0/0	0/0	0/0	0/0	0/0	0/0	./.
Fvb5	28021086	Fvb5_28021086	C	T	.	.	.	GT	0/0	./.	0/0	0/0	0/0	0/0	0/0	0/0	0/0	0/1	./.	0/0	0/0	0/0	0/0	0/0	0/0	0/0	0/0	0/0
Fvb6	1440737	Fvb6_1440737	C	T	.	.	.	GT	0/0	0/0	0/0	0/0	0/0	0/0	0/0	0/1	0/0	0/0	0/0	0/0	0/0	0/0	./.	0/0	0/0	./.	0/0	0/0
Fvb6	18493849	Fvb6_18493849	C	T	.	.	.	GT	0/0	0/0	0/0	0/0	0/0	0/1	./.	0/0	0/0	0/0	0/0	0/0	./.	0/0	0/0	0/0	0/0	0/0	0/0	0/0
Fvb7	924638	Fvb7_924638	C	T	.	.	.	GT	0/0	0/0	0/0	./.	0/0	0/0	0/0	0/1	0/0	0/0	0/0	0/0	./.	0/0	0/0	0/0	0/0	0/0	0/0	0/0
Fvb7	3442470	Fvb7_3442470	C	T	.	.	.	GT	0/0	0/0	./.	0/0	0/0	0/0	0/0	0/0	0/0	0/1	0/0	0/0	./.	0/0	0/0	0/0	0/0	0/0	0/0	0/0
Fvb7	22621140	Fvb7_22621140	C	T	.	.	.	GT	0/0	./.	0/0	0/0	0/0	0/1	0/0	0/0	0/1	0/0	./.	0/0	0/0	0/0	0/0	0/0	0/0	0/1	0/0	0/0
Fvb1	18007358	Fvb1_18007358	C	T	.	.	.	GT	0/0	0/0	0/0	0/0	0/0	./.	0/0	0/0	0/1	0/0	0/0	0/0	./.	0/0	0/0	0/0	0/0	./.	0/0	0/0
Fvb2	5274452	Fvb2_5274452	C	T	.	.	.	GT	0/0	0/0	0/0	./.	0/0	0/0	0/0	0/1	./.	0/0	0/0	0/0	0/0	0/0	0/0	0/0	./.	0/0	0/0	0/0
Fvb3	26632128	Fvb3_26632128	C	T	.	.	.	GT	0/0	0/0	0/0	0/0	0/0	0/0	0/1	0/0	./.	0/1	0/0	0/0	0/0	0/0	0/0	./.	./.	0/0	0/0	0/0
Fvb4	2851878	Fvb4_2851878	C	T	.	.	.	GT	0/0	./.	0/0	0/0	0/0	0/0	0/0	0/1	0/0	0/0	0/0	0/0	0/0	0/0	./.	0/0	0/0	0/0	./.	0/0
Fvb4	11737077	Fvb4_11737077	C	T	.	.	.	GT	0/0	0/0	0/0	0/0	0/0	0/0	0/0	0/0	0/1	./.	0/0	0/0	0/0	0/0	0/0	./.	0/0	./.	0/0	0/0
Fvb4	12835947	Fvb4_12835947	C	T	.	.	.	GT	./.	0/0	0/0	0/0	0/0	0/0	0/0	0/1	0/1	0/0	./.	0/0	./.	0/0	0/0	0/0	0/0	0/0	0/0	0/0
Fvb5	12425688	Fvb5_12425688	C	T	.	.	.	GT	0/0	0/0	./.	0/0	0/0	0/1	0/0	0/0	0/0	0/1	./.	0/0	./.	0/0	0/0	0/0	0/0	0/0	0/0	0/0
Fvb6	26081497	Fvb6_26081497	C	T	.	.	.	GT	0/0	0/0	0/0	0/0	0/0	0/0	0/1	0/0	./.	0/0	./.	0/0	0/0	0/0	0/0	0/0	0/0	./.	0/0	0/0
Fvb7	10959032	Fvb7_10959032	C	T	.	.	.	GT	0/0	0/0	./.	0/0	0/0	0/0	0/1	0/0	0/0	./.	0/0	0/0	0/0	0/0	./.	0/0	0/0	0/0	0/0	0/0
Fvb1	4872575	Fvb1_4872575	C	T	.	.	.	GT	0/0	0/0	0/0	./.	0/0	0/0	0/1	0/0	./.	0/0	0/0	0/0	./.	0/0	./.	0/0	0/0	0/0	0/0	0/0
Fvb3	24213798	Fvb3_24213798	C	T	.	.	.	GT	0/0	0/0	./.	0/0	0/0	0/0	0/0	0/0	./.	0/1	./.	0/0	0/0	0/0	0/0	./.	0/0	0/0	0/0	0/0
Fvb5	14225924	Fvb5_14225924	C	T	.	.	.	GT	0/1	./.	0/0	0/1	0/1	0/1	0/1	0/1	0/1	./.	0/1	0/1	0/1	0/1	0/0	0/0	./.	0/1	0/1	./.
Fvb1	17612478	Fvb1_17612478	G	T	.	.	.	GT	0/0	0/0	0/0	0/0	0/0	0/0	0/0	0/0	0/1	0/0	0/0	0/0	0/0	0/0	0/0	0/0	0/0	0/0	0/0	0/0
Fvb2	8409615	Fvb2_8409615	G	A	.	.	.	GT	0/0	0/0	0/0	0/0	0/0	0/0	0/0	0/1	0/0	0/0	0/0	0/0	0/0	0/0	0/0	0/0	0/0	0/0	0/0	0/0
Fvb3	28459717	Fvb3_28459717	G	A	.	.	.	GT	0/0	0/0	0/0	0/0	0/0	0/0	0/0	0/0	0/0	0/1	0/0	0/0	0/0	0/0	0/0	0/0	0/0	0/0	0/0	0/0
Fvb2	3062895	Fvb2_3062895	G	A	.	.	.	GT	0/0	0/0	0/0	0/0	0/0	0/0	0/0	0/1	0/0	0/0	0/0	0/0	./.	0/0	0/0	0/0	0/0	0/0	0/0	0/0
Fvb2	6565650	Fvb2_6565650	G	A	.	.	.	GT	0/0	0/0	0/0	0/0	0/0	./.	0/1	0/1	0/0	0/0	0/0	0/0	0/0	0/0	0/0	0/0	0/0	0/0	0/0	0/0
Fvb2	7019361	Fvb2_7019361	G	A	.	.	.	GT	0/0	0/0	0/0	0/0	0/0	0/0	0/0	0/1	0/0	0/0	0/0	0/0	0/0	0/0	0/0	0/0	./.	0/0	0/0	0/0
Fvb2	19988830	Fvb2_19988830	G	A	.	.	.	GT	0/0	0/0	0/0	0/0	0/0	0/0	0/0	0/0	0/1	0/0	0/0	0/0	0/0	0/0	./.	0/0	0/0	0/0	0/0	0/0
Fvb2	24811021	Fvb2_24811021	G	A	.	.	.	GT	0/0	0/0	0/0	0/0	0/0	0/0	0/0	0/0	0/0	0/1	0/0	0/0	0/0	0/0	0/0	0/0	0/0	0/0	./.	0/0
Fvb2	25546404	Fvb2_25546404	G	A	.	.	.	GT	./.	0/0	0/0	0/0	0/0	0/0	0/0	0/0	0/0	0/1	0/0	0/0	0/0	0/0	0/0	0/0	0/0	0/0	0/0	0/0
Fvb3	13955632	Fvb3_13955632	G	A	.	.	.	GT	0/0	0/0	0/0	0/0	0/0	0/0	0/0	0/0	0/1	0/0	0/0	0/0	./.	0/0	0/0	0/0	0/0	0/0	0/0	0/0
Fvb3	18427926	Fvb3_18427926	G	A	.	.	.	GT	0/0	0/0	0/0	0/0	0/0	0/0	0/1	0/0	0/0	0/0	0/0	0/0	./.	0/0	0/0	0/0	0/0	0/0	0/0	0/0
Fvb3	23610058	Fvb3_23610058	G	A	.	.	.	GT	0/0	0/0	0/0	0/0	0/0	0/0	0/0	0/0	0/0	0/1	./.	0/0	0/0	0/0	0/0	0/0	0/0	0/0	0/0	0/0
Fvb3	29476039	Fvb3_29476039	G	A	.	.	.	GT	0/0	0/0	0/0	0/0	0/0	0/0	0/1	0/0	0/1	0/0	0/0	0/0	0/0	0/1	0/0	0/0	./.	0/0	0/0	0/0
Fvb4	2835307	Fvb4_2835307	G	A	.	.	.	GT	0/0	0/0	0/0	0/0	0/0	0/1	0/0	0/0	0/0	0/0	0/0	0/0	0/0	0/0	./.	0/0	0/0	0/0	0/0	0/0
Fvb4	5162849	Fvb4_5162849	G	A	.	.	.	GT	0/0	0/0	./.	0/0	0/0	0/0	0/0	0/0	0/0	0/1	0/0	0/0	0/0	0/0	0/0	0/0	0/0	0/0	0/0	0/0
Fvb4	13182561	Fvb4_13182561	G	A	.	.	.	GT	0/0	0/0	0/0	./.	0/0	0/0	0/1	0/0	0/0	0/0	0/0	0/0	0/0	0/0	0/0	0/0	0/0	0/0	0/0	0/0
Fvb4	16027604	Fvb4_16027604	G	T	.	.	.	GT	0/0	0/0	0/0	0/0	0/0	0/1	0/0	0/0	0/0	0/0	0/0	0/0	0/0	0/0	./.	0/0	0/0	0/0	0/0	0/0
Fvb4	18146906	Fvb4_18146906	G	A	.	.	.	GT	0/0	0/0	0/0	0/0	0/0	0/0	0/0	0/0	0/0	0/1	0/0	0/0	0/0	./.	0/0	0/0	0/0	0/0	0/0	0/0
Fvb4	24788088	Fvb4_24788088	G	A	.	.	.	GT	0/0	0/0	0/0	0/0	0/0	0/0	0/0	0/0	0/0	0/1	0/0	0/0	0/0	0/0	./.	0/0	0/0	0/0	0/0	0/0
Fvb6	9899042	Fvb6_9899042	G	A	.	.	.	GT	0/0	0/0	0/0	0/0	0/0	0/0	0/0	0/1	0/0	./.	0/0	0/0	0/0	0/0	0/0	0/0	0/0	0/0	0/0	0/0
Fvb7	5213668	Fvb7_5213668	G	A	.	.	.	GT	0/0	0/0	0/0	0/0	0/0	0/0	0/1	./.	0/0	0/0	0/0	0/0	0/0	0/0	0/0	0/0	0/0	0/0	0/0	0/0
Fvb7	5508662	Fvb7_5508662	G	A	.	.	.	GT	0/0	./.	0/0	0/0	0/0	0/0	1/1	0/0	0/0	0/0	0/0	0/0	0/0	0/0	0/0	0/0	0/0	0/0	0/0	0/0
Fvb7	16951573	Fvb7_16951573	G	A	.	.	.	GT	0/0	0/0	0/0	0/0	0/0	0/0	0/1	0/0	0/0	./.	0/0	0/0	0/0	0/0	0/0	0/0	0/0	0/0	0/0	0/0
Fvb7	19160253	Fvb7_19160253	G	A	.	.	.	GT	0/0	0/0	0/0	0/0	0/0	0/0	0/0	0/0	0/1	0/0	0/0	0/0	./.	0/0	0/0	0/0	0/0	0/0	0/0	0/0
Fvb1	1162199	Fvb1_1162199	G	A	.	.	.	GT	0/0	0/0	0/0	0/0	0/0	0/1	0/0	0/0	0/0	0/0	0/0	./.	0/0	0/0	./.	0/0	0/0	0/0	0/0	0/0
Fvb1	4642903	Fvb1_4642903	G	A	.	.	.	GT	0/0	0/0	0/0	./.	0/0	0/0	0/1	0/0	0/0	0/0	0/0	0/0	./.	0/0	0/0	0/0	0/0	0/0	0/0	0/0
Fvb1	8719192	Fvb1_8719192	G	A	.	.	.	GT	0/0	0/0	0/0	0/0	0/0	0/1	0/0	0/0	0/0	0/0	0/0	0/0	0/0	0/0	./.	0/0	0/0	./.	0/0	0/0
Fvb1	12600556	Fvb1_12600556	G	A	.	.	.	GT	0/0	0/0	0/1	0/0	0/0	0/1	0/0	0/1	0/0	0/0	0/0	0/0	./.	0/0	0/0	0/1	0/0	0/0	./.	0/0
Fvb1	13882072	Fvb1_13882072	G	A	.	.	.	GT	0/0	0/0	0/0	./.	0/0	0/1	0/0	0/0	0/0	0/0	0/0	0/0	0/0	0/0	0/0	0/0	0/0	./.	0/0	0/0
Fvb2	24419779	Fvb2_24419779	G	A	.	.	.	GT	0/0	0/0	0/0	0/0	0/0	0/1	0/0	0/0	0/0	0/0	./.	0/0	0/0	0/0	./.	0/0	0/0	0/0	0/0	0/0
Fvb2	29014148	Fvb2_29014148	G	A	.	.	.	GT	0/0	./.	0/0	0/0	0/0	0/0	0/0	0/0	0/1	0/0	0/0	0/0	./.	0/0	0/0	0/0	0/0	0/0	0/0	0/0
Fvb3	11078644	Fvb3_11078644	G	A	.	.	.	GT	0/0	0/0	0/0	0/0	0/0	0/0	0/0	0/0	0/0	0/1	0/0	0/0	0/0	0/0	./.	0/0	0/0	./.	0/0	0/0
Fvb3	18213249	Fvb3_18213249	G	A	.	.	.	GT	0/0	0/0	0/0	0/0	0/0	0/0	0/0	0/1	0/0	0/0	0/0	./.	0/0	0/0	0/0	0/0	./.	0/0	0/0	0/0
Fvb3	27142397	Fvb3_27142397	G	A	.	.	.	GT	0/0	0/0	0/0	0/0	0/0	0/0	0/0	0/1	./.	0/0	0/0	0/0	./.	0/0	0/0	0/0	0/0	0/0	0/0	0/0
Fvb4	10452671	Fvb4_10452671	G	A	.	.	.	GT	0/0	0/0	0/0	0/0	0/0	0/1	0/0	0/0	0/0	0/0	0/0	0/0	./.	0/0	0/0	./.	0/0	0/0	0/0	0/0
Fvb4	11511920	Fvb4_11511920	G	A	.	.	.	GT	0/0	0/0	./.	0/0	0/0	0/1	0/0	0/1	0/0	0/0	0/0	0/0	0/0	./.	0/0	0/0	0/0	0/0	0/0	0/0
Fvb4	31853570	Fvb4_31853570	G	A	.	.	.	GT	0/0	0/0	0/0	0/0	0/0	./.	1/1	0/0	0/0	0/0	0/0	0/0	./.	0/0	0/0	0/0	0/0	0/0	0/0	0/0
Fvb5	16077418	Fvb5_16077418	G	A	.	.	.	GT	0/0	0/0	0/0	./.	0/0	0/1	0/0	0/0	./.	0/0	0/0	0/0	0/0	0/0	0/0	0/0	0/0	0/0	0/0	0/0
Fvb5	29299812	Fvb5_29299812	G	A	.	.	.	GT	0/0	0/0	./.	0/0	0/0	0/0	0/0	0/0	0/0	0/1	0/0	0/0	./.	0/0	0/0	0/0	0/0	0/0	0/0	0/0
Fvb6	2735039	Fvb6_2735039	G	A	.	.	.	GT	0/0	0/0	0/0	0/0	0/0	0/0	0/0	0/1	0/0	0/0	0/0	./.	./.	0/0	0/0	0/0	0/0	0/0	0/0	0/0
Fvb6	20815448	Fvb6_20815448	G	A	.	.	.	GT	0/0	0/1	0/0	0/0	./.	0/1	0/0	0/1	0/1	0/1	0/0	0/1	0/0	0/0	./.	0/0	0/0	0/0	0/0	0/0
Fvb6	31117765	Fvb6_31117765	G	A	.	.	.	GT	0/0	0/0	0/0	0/0	0/0	0/0	0/0	0/1	0/0	./.	0/0	0/0	./.	0/0	0/0	0/0	0/0	0/0	0/0	0/0
Fvb7	6404812	Fvb7_6404812	G	A	.	.	.	GT	0/0	0/0	0/0	0/0	0/0	0/1	0/0	0/0	0/0	0/0	0/0	0/0	./.	0/0	0/0	0/0	0/0	0/0	./.	0/0
Fvb1	4884295	Fvb1_4884295	G	A	.	.	.	GT	0/0	0/0	0/0	./.	0/0	0/0	0/1	0/0	0/1	0/0	0/0	0/0	./.	0/0	0/0	0/0	0/1	./.	0/0	0/0
Fvb1	11346892	Fvb1_11346892	G	A	.	.	.	GT	./.	0/0	0/0	0/0	0/0	0/0	0/1	0/1	0/0	0/0	./.	0/0	0/0	0/1	./.	0/0	0/0	0/0	0/0	0/0
Fvb1	20975049	Fvb1_20975049	G	A	.	.	.	GT	./.	0/0	0/0	0/0	0/0	0/0	0/1	0/0	0/0	0/0	0/0	0/0	./.	./.	0/0	0/0	0/0	0/0	0/0	0/0
Fvb3	13533110	Fvb3_13533110	G	A	.	.	.	GT	0/0	0/0	0/0	./.	0/0	0/0	0/1	0/1	0/0	0/0	0/0	0/0	./.	0/0	0/0	0/0	0/0	0/0	0/0	./.
Fvb4	7152948	Fvb4_7152948	G	A	.	.	.	GT	0/0	0/0	0/0	0/0	0/0	0/0	0/1	0/0	0/0	./.	0/0	0/0	./.	./.	0/0	0/0	0/0	0/0	0/0	0/0
Fvb4	11431050	Fvb4_11431050	G	A	.	.	.	GT	0/0	0/0	0/0	0/0	0/0	./.	0/0	0/0	0/1	0/1	0/0	0/0	0/0	0/0	0/0	./.	0/0	0/0	./.	0/0
Fvb4	13152934	Fvb4_13152934	G	A	.	.	.	GT	0/0	./.	0/0	0/0	0/0	0/1	0/0	0/0	0/1	0/0	0/0	0/0	./.	0/0	./.	0/0	0/0	0/0	0/0	0/0
Fvb4	26035024	Fvb4_26035024	G	A	.	.	.	GT	0/0	0/0	0/0	0/0	0/0	0/0	./.	0/0	0/0	0/1	0/0	0/0	./.	0/0	./.	0/0	0/0	0/0	0/0	0/0
Fvb4	33670912	Fvb4_33670912	G	A	.	.	.	GT	0/0	./.	0/0	0/0	0/0	0/0	0/0	0/1	0/0	0/0	0/0	0/0	./.	0/0	0/0	0/0	0/0	./.	0/0	0/0
Fvb5	11652971	Fvb5_11652971	G	A	.	.	.	GT	0/0	0/0	./.	0/0	0/0	0/0	0/1	0/0	0/0	0/0	0/0	0/0	./.	0/0	0/0	./.	0/0	0/0	0/0	0/0
Fvb5	15514646	Fvb5_15514646	G	A	.	.	.	GT	0/0	0/0	0/0	0/0	0/0	./.	0/0	0/1	0/1	0/0	0/0	0/0	./.	./.	0/0	0/0	0/0	0/0	0/0	0/0
Fvb6	9743785	Fvb6_9743785	G	A	.	.	.	GT	0/0	0/0	0/0	./.	0/0	0/0	0/1	0/0	0/0	0/0	0/0	0/0	./.	0/0	./.	0/0	0/0	0/0	0/0	0/0
Fvb6	22396997	Fvb6_22396997	G	A	.	.	.	GT	./.	0/0	0/0	0/0	0/0	0/1	./.	0/0	0/0	0/0	0/0	0/0	./.	0/0	0/0	0/0	0/0	0/0	0/0	0/0
Fvb6	31262356	Fvb6_31262356	G	A	.	.	.	GT	0/0	0/0	./.	0/0	0/0	0/0	0/1	0/0	0/0	0/0	0/0	./.	./.	0/0	0/0	0/0	0/0	0/0	0/0	0/0
Fvb7	19771043	Fvb7_19771043	G	A	.	.	.	GT	0/0	0/0	0/0	0/0	0/0	./.	0/0	0/1	0/0	0/0	0/0	0/0	./.	./.	0/0	0/0	0/0	0/0	0/0	0/0
Fvb2	18764691	Fvb2_18764691	G	A	.	.	.	GT	0/0	0/0	0/0	./.	0/0	0/0	0/0	./.	0/1	0/0	0/0	0/0	./.	0/0	./.	0/0	0/0	0/0	0/0	0/0
Fvb3	17757850	Fvb3_17757850	G	A	.	.	.	GT	./.	0/0	0/0	0/0	0/0	0/1	./.	0/0	0/0	0/0	0/0	0/0	./.	0/0	0/0	0/0	0/0	0/0	./.	0/0
Fvb4	2368662	Fvb4_2368662	G	A	.	.	.	GT	0/0	0/0	./.	0/0	0/0	0/1	0/0	0/0	./.	0/0	0/0	./.	0/0	0/0	0/0	0/0	0/0	./.	0/0	0/0
Fvb4	11819425	Fvb4_11819425	G	A	.	.	.	GT	0/0	0/0	./.	0/0	0/0	./.	0/1	0/0	0/0	0/0	0/0	0/0	./.	./.	0/0	0/0	0/0	0/0	0/0	0/0
Fvb4	17548961	Fvb4_17548961	G	A	.	.	.	GT	0/0	0/0	0/0	0/0	./.	0/0	0/0	0/0	./.	0/1	0/0	0/0	./.	0/0	0/0	0/0	0/0	0/0	0/0	./.
Fvb4	23068654	Fvb4_23068654	G	A	.	.	.	GT	0/0	0/0	0/0	0/0	./.	./.	0/0	0/1	0/0	0/0	0/0	0/0	0/0	0/0	0/0	./.	0/0	./.	0/0	0/0
Fvb5	20940814	Fvb5_20940814	G	A	.	.	.	GT	0/0	0/0	0/0	./.	0/0	0/0	0/1	0/0	./.	0/0	0/0	0/0	./.	0/0	0/0	0/0	0/0	0/0	./.	0/0
Fvb7	13647913	Fvb7_13647913	G	A	.	.	.	GT	0/0	0/0	./.	0/0	0/0	0/1	0/0	0/0	0/0	./.	0/0	0/0	./.	./.	0/0	0/0	0/0	0/0	0/0	0/0
Fvb1	489698	Fvb1_489698	T	C	.	.	.	GT	0/0	0/0	0/0	0/0	0/0	0/0	0/0	0/1	0/0	0/0	0/0	0/0	0/0	0/0	0/0	0/0	0/0	0/0	0/0	0/0
Fvb2	14879689	Fvb2_14879689	T	C	.	.	.	GT	0/0	0/0	0/0	0/0	0/0	0/0	0/0	0/1	0/0	0/0	0/0	0/0	0/0	0/0	0/0	0/0	0/0	0/0	0/0	0/0
Fvb2	17109723	Fvb2_17109723	T	C	.	.	.	GT	0/0	0/0	0/0	0/0	0/0	0/0	0/1	0/0	0/0	0/0	0/0	0/0	0/0	0/0	0/0	0/0	0/0	0/0	0/0	0/0
Fvb2	20122162	Fvb2_20122162	T	C	.	.	.	GT	0/0	0/0	0/0	0/0	0/0	0/0	0/0	0/0	0/1	0/0	0/0	0/0	0/0	0/0	0/0	0/0	0/0	0/0	0/0	0/0
Fvb3	18097888	Fvb3_18097888	T	C	.	.	.	GT	0/0	0/0	0/0	0/0	0/0	0/0	0/0	0/1	0/0	0/0	0/0	0/0	0/0	0/0	0/0	0/0	0/0	0/0	0/0	0/0
Fvb3	24877923	Fvb3_24877923	T	C	.	.	.	GT	0/0	0/0	0/0	0/0	0/0	0/0	0/0	0/1	0/0	0/0	0/0	0/0	0/0	0/0	0/0	0/0	0/0	0/0	0/0	0/0
Fvb5	3530047	Fvb5_3530047	T	C	.	.	.	GT	0/0	0/0	0/0	0/0	0/0	0/1	0/0	0/0	0/0	0/0	0/0	0/0	0/0	0/0	0/0	0/0	0/0	0/0	0/0	0/0
Fvb5	20817411	Fvb5_20817411	T	A	.	.	.	GT	0/0	0/0	0/0	0/0	0/0	0/0	0/0	0/0	0/1	0/0	0/0	0/0	0/0	0/0	0/0	0/0	0/0	0/0	0/0	0/0
Fvb6	10106986	Fvb6_10106986	T	C	.	.	.	GT	0/0	0/0	0/0	0/0	0/0	0/0	0/0	0/0	0/0	0/1	0/0	0/0	0/0	0/0	0/0	0/0	0/0	0/0	0/0	0/0
Fvb6	21203214	Fvb6_21203214	T	C	.	.	.	GT	0/0	0/0	0/0	0/0	0/0	1/1	0/0	0/0	0/0	0/0	0/0	0/0	0/0	0/0	0/0	0/0	0/0	0/0	0/0	0/0
Fvb4	10626639	Fvb4_10626639	T	C	.	.	.	GT	0/1	0/1	0/0	0/0	0/0	0/1	0/0	0/1	0/1	0/1	./.	0/0	0/1	0/1	0/0	0/0	0/1	0/0	0/1	0/0
Fvb1	5417763	Fvb1_5417763	T	C	.	.	.	GT	0/0	0/0	0/0	0/0	0/0	0/0	0/1	0/0	0/0	0/0	0/0	0/0	0/0	0/0	./.	0/0	./.	0/0	0/0	0/0
Fvb1	16639831	Fvb1_16639831	T	C	.	.	.	GT	0/0	0/0	0/0	0/0	0/0	0/0	0/1	0/0	0/0	0/0	0/0	0/0	0/0	0/0	./.	0/0	0/0	./.	0/0	0/0
Fvb5	1838428	Fvb5_1838428	T	C	.	.	.	GT	0/0	0/0	0/0	0/0	0/0	0/0	0/0	0/0	0/0	0/1	0/0	0/0	0/0	0/0	./.	0/0	0/0	0/0	./.	0/0
Fvb5	15752009	Fvb5_15752009	T	C	.	.	.	GT	0/0	0/0	./.	0/0	0/0	0/0	0/0	0/0	0/1	0/0	0/0	0/0	0/0	0/0	0/0	0/0	./.	0/0	0/0	0/0
Fvb6	3507421	Fvb6_3507421	T	A	.	.	.	GT	0/0	0/0	0/0	0/0	0/0	0/0	0/0	0/0	0/1	0/0	./.	0/0	./.	0/0	0/0	0/0	0/0	0/0	0/0	0/0
Fvb5	13081237	Fvb5_13081237	T	C	.	.	.	GT	./.	0/0	0/0	0/0	0/0	0/1	0/0	./.	0/0	0/0	0/0	0/0	./.	0/0	0/0	0/0	0/0	0/0	0/0	0/0
Fvb6	19021677	Fvb6_19021677	T	C	.	.	.	GT	0/0	0/0	0/0	0/0	0/0	0/0	0/0	0/1	./.	0/0	0/0	0/0	./.	0/0	0/0	./.	0/0	0/0	0/0	0/0
Fvb6	24138622	Fvb6_24138622	T	C	.	.	.	GT	0/0	./.	0/1	0/0	0/0	0/1	0/0	0/1	./.	0/0	0/0	0/0	0/0	0/0	./.	0/0	0/0	0/0	0/0	0/0
Fvb7	7130376	Fvb7_7130376	T	C	.	.	.	GT	0/0	0/0	./.	0/0	0/0	0/0	./.	0/1	0/0	0/1	0/1	0/0	./.	0/0	./.	0/0	0/0	0/0	0/0	0/0
Fvb7	8935705	Fvb7_8935705	C	T	.	.	.	GT	0/0	0/0	0/0	0/1	0/0	0/0	0/0	0/0	0/0	0/0	0/0	0/0	./.	0/0	./.	0/0	0/0	0/0	0/0	0/0
Fvb5	15183383	Fvb5_15183383	A	G	.	.	.	GT	0/1	0/0	0/1	0/0	./.	0/0	0/0	0/0	0/0	0/0	./.	0/0	0/0	0/0	0/0	0/0	0/0	0/0	0/0	0/0
Fvb1	19774446	Fvb1_19774446	A	G	.	.	.	GT	0/1	0/0	0/0	0/0	0/0	0/0	0/0	0/0	0/0	0/0	0/0	0/0	0/0	0/0	0/0	0/0	0/0	0/0	0/0	0/0
Fvb3	15541247	Fvb3_15541247	A	G	.	.	.	GT	0/0	0/1	0/0	0/0	0/0	0/0	0/0	0/0	0/0	0/0	0/0	0/0	0/0	0/0	0/0	0/0	0/0	0/0	0/0	0/0
Fvb6	17553343	Fvb6_17553343	A	G	.	.	.	GT	0/0	0/0	0/1	0/0	0/0	0/0	0/0	0/0	0/0	0/0	0/0	0/0	0/0	0/0	0/0	0/0	0/0	0/0	0/0	0/0
Fvb6	32597508	Fvb6_32597508	A	G	.	.	.	GT	0/1	0/0	0/0	0/0	0/0	0/0	0/0	0/0	0/0	0/0	0/0	0/0	0/0	0/0	0/0	0/0	0/0	0/0	0/0	0/0
Fvb3	24775145	Fvb3_24775145	A	G	.	.	.	GT	0/0	0/0	0/0	0/0	0/1	0/0	0/0	0/0	0/0	0/0	0/0	0/0	./.	0/0	0/0	0/0	0/0	0/0	0/0	0/0
Fvb5	27929156	Fvb5_27929156	A	G	.	.	.	GT	0/0	0/1	0/0	0/0	0/0	0/0	0/0	0/0	0/0	0/0	0/0	0/0	./.	0/0	0/0	0/0	0/0	0/0	0/0	0/0
Fvb6	8899881	Fvb6_8899881	A	G	.	.	.	GT	0/0	1/1	0/0	0/0	0/0	0/0	0/0	0/0	0/0	1/1	0/0	0/0	./.	0/0	0/1	0/0	0/0	0/0	0/0	0/0
Fvb6	25489398	Fvb6_25489398	A	G	.	.	.	GT	0/1	0/0	0/0	0/0	1/1	0/0	0/0	1/1	0/0	0/0	0/0	0/0	./.	0/0	0/0	0/0	0/0	0/0	0/0	0/0
Fvb7	10260126	Fvb7_10260126	A	G	.	.	.	GT	0/1	0/0	0/0	0/0	0/0	0/0	0/0	0/0	0/0	0/0	0/0	0/0	./.	0/0	0/0	0/0	0/0	0/0	0/0	0/0
Fvb3	4060780	Fvb3_4060780	A	G	.	.	.	GT	0/1	1/1	0/1	1/1	0/0	1/1	0/1	0/0	0/1	0/0	./.	0/0	0/0	./.	0/1	0/1	0/0	0/0	1/1	0/1
Fvb4	12672605	Fvb4_12672605	A	T	.	.	.	GT	1/1	0/0	0/1	0/0	0/1	0/0	0/0	0/1	0/0	./.	0/0	0/0	./.	0/0	0/0	1/1	0/0	0/0	0/0	0/0
Fvb6	1099507	Fvb6_1099507	A	G	.	.	.	GT	0/1	0/0	0/0	0/0	0/0	0/0	0/0	0/0	0/0	0/0	0/0	0/0	0/0	0/0	./.	0/0	0/0	0/0	./.	0/0
Fvb6	33695051	Fvb6_33695051	A	G	.	.	.	GT	0/1	0/1	0/0	0/0	0/0	0/0	0/0	0/0	0/0	0/0	0/0	0/0	0/0	./.	0/0	./.	0/0	0/0	0/0	0/0
Fvb2	2521857	Fvb2_2521857	A	G	.	.	.	GT	0/0	0/0	0/0	0/0	0/1	0/0	0/0	0/0	./.	0/0	0/0	0/0	./.	0/0	0/0	0/0	./.	0/0	0/0	0/0
Fvb3	32513178	Fvb3_32513178	A	G	.	.	.	GT	0/1	0/0	0/0	0/0	0/0	0/0	0/0	0/1	0/0	./.	0/0	0/0	0/0	0/0	./.	0/0	0/0	0/0	0/0	./.
Fvb4	11811023	Fvb4_11811023	A	G	.	.	.	GT	0/0	./.	0/1	0/0	0/0	0/0	0/0	0/0	0/0	0/0	./.	0/0	./.	0/0	0/0	0/0	0/0	0/0	0/0	0/0
Fvb4	27349599	Fvb4_27349599	A	G	.	.	.	GT	0/0	./.	0/0	0/0	0/1	./.	0/0	0/0	0/0	0/0	0/0	0/0	./.	0/0	0/0	0/0	0/0	0/0	0/0	0/0
Fvb1	23443658	Fvb1_23443658	A	G	.	.	.	GT	0/0	0/1	0/0	0/1	./.	./.	0/0	0/0	0/0	0/0	0/0	0/0	0/0	./.	0/0	0/0	0/0	0/0	./.	0/0
Fvb4	9572643	Fvb4_9572643	A	T	.	.	.	GT	./.	0/1	0/1	0/0	0/1	0/0	0/0	./.	0/0	0/1	0/0	0/0	./.	0/0	0/0	./.	0/0	0/0	0/0	0/0
Fvb4	11392560	Fvb4_11392560	A	G	.	.	.	GT	0/1	0/0	./.	0/0	0/1	0/0	0/1	0/1	0/0	./.	0/0	0/1	./.	0/1	0/0	0/0	./.	0/0	0/0	0/1
Fvb7	3490363	Fvb7_3490363	A	G	.	.	.	GT	0/0	0/0	0/1	./.	0/0	0/0	0/0	./.	0/0	0/0	0/0	0/0	./.	0/0	0/0	0/0	0/0	0/0	./.	0/0
Fvb1	3502805	Fvb1_3502805	C	T	.	.	.	GT	0/1	0/0	0/0	0/0	0/0	0/0	0/0	0/0	0/0	0/0	0/0	0/0	0/0	0/0	0/0	0/0	0/0	0/0	0/0	0/0
Fvb1	23897177	Fvb1_23897177	C	T	.	.	.	GT	0/1	0/0	0/0	0/0	0/0	0/0	0/0	0/0	0/0	0/0	0/0	0/0	0/0	0/0	0/0	0/0	0/0	0/0	0/0	0/0
Fvb3	7374079	Fvb3_7374079	C	A	.	.	.	GT	0/1	0/0	0/1	0/0	0/0	0/0	0/0	0/0	0/0	0/0	0/0	0/0	0/0	0/0	0/0	0/0	0/0	0/0	0/0	0/0
Fvb3	26235049	Fvb3_26235049	C	T	.	.	.	GT	0/0	0/1	0/0	0/0	0/0	0/0	0/0	0/0	0/0	0/0	0/0	0/0	0/0	0/0	0/0	0/0	0/0	0/0	0/0	0/0
Fvb3	27427701	Fvb3_27427701	C	T	.	.	.	GT	0/0	0/1	0/0	0/0	0/0	0/0	0/0	0/0	0/0	0/0	0/0	0/0	0/0	0/0	0/0	0/0	0/0	0/0	0/0	0/0
Fvb3	30798972	Fvb3_30798972	C	T	.	.	.	GT	0/1	0/0	0/1	0/0	0/0	0/0	0/0	0/1	0/0	0/0	0/0	0/0	0/0	0/0	0/0	0/0	0/0	0/1	0/0	0/1
Fvb4	1134964	Fvb4_1134964	C	T	.	.	.	GT	0/0	0/0	0/0	0/1	0/0	0/0	0/0	0/1	0/0	0/1	0/0	0/0	0/0	0/0	0/0	0/0	0/0	0/0	0/0	0/0
Fvb4	6828160	Fvb4_6828160	C	T	.	.	.	GT	0/0	0/0	0/1	0/0	0/0	0/0	0/0	0/0	0/0	0/0	0/0	0/0	0/0	0/0	0/0	0/0	0/0	0/0	0/0	0/0
Fvb4	7587365	Fvb4_7587365	C	T	.	.	.	GT	0/0	0/0	0/0	0/0	0/1	0/0	0/0	0/0	0/0	0/0	0/0	0/0	0/0	0/0	0/0	0/0	0/0	0/0	0/0	0/0
Fvb4	25056759	Fvb4_25056759	C	T	.	.	.	GT	0/0	0/0	0/0	0/0	0/1	0/0	0/0	0/0	0/0	0/0	0/0	0/0	0/0	0/0	0/0	0/0	0/0	0/0	0/0	0/0
Fvb5	12069916	Fvb5_12069916	C	T	.	.	.	GT	0/0	0/0	0/1	0/0	0/0	0/0	0/0	0/0	0/0	0/0	0/0	0/0	0/0	0/0	0/0	0/0	0/0	0/0	0/0	0/0
Fvb6	47188	Fvb6_47188	C	T	.	.	.	GT	0/0	0/0	0/1	0/0	0/0	0/0	0/0	0/0	0/0	0/0	0/0	0/0	0/0	0/0	0/0	0/0	0/0	0/0	0/0	0/0
Fvb6	4279100	Fvb6_4279100	C	T	.	.	.	GT	0/1	0/0	0/0	0/0	0/0	0/0	0/0	0/0	0/0	0/0	0/0	0/0	0/0	0/0	0/0	0/0	0/0	0/0	0/0	0/0
Fvb6	32788668	Fvb6_32788668	C	T	.	.	.	GT	0/1	0/0	0/0	0/0	0/0	0/1	0/0	0/0	0/0	0/0	0/0	0/0	0/0	0/0	0/0	0/0	0/0	0/0	0/0	0/0
Fvb7	1723436	Fvb7_1723436	C	T	.	.	.	GT	0/0	0/0	0/0	0/0	0/1	0/0	0/0	0/0	0/0	0/0	0/0	0/0	0/0	0/0	0/0	0/0	0/0	0/0	0/0	0/0
Fvb7	3018519	Fvb7_3018519	C	T	.	.	.	GT	0/0	0/0	0/0	0/1	0/0	0/0	0/0	0/0	0/0	0/0	0/0	0/0	0/0	0/0	0/0	0/0	0/0	0/0	0/0	0/0
Fvb7	14669715	Fvb7_14669715	C	T	.	.	.	GT	0/0	0/1	0/0	0/0	0/0	0/0	0/0	0/0	0/0	0/0	0/0	0/0	0/0	0/0	0/0	0/0	0/0	0/0	0/0	0/0
Fvb1	11224866	Fvb1_11224866	C	T	.	.	.	GT	0/0	0/0	0/1	./.	0/1	0/0	0/0	0/0	0/0	0/1	0/0	0/0	0/0	0/0	0/0	0/0	0/0	0/1	0/0	0/0
Fvb1	23907382	Fvb1_23907382	C	T	.	.	.	GT	0/0	0/1	0/0	0/0	0/0	0/0	0/0	0/0	0/0	./.	0/0	0/0	0/0	0/0	0/0	0/0	0/0	0/0	0/0	0/0
Fvb2	3243287	Fvb2_3243287	C	T	.	.	.	GT	0/1	0/0	0/0	0/0	0/0	0/0	0/0	0/0	0/0	0/0	0/0	0/0	./.	0/0	0/0	0/0	0/0	0/0	0/0	0/0
Fvb2	13151174	Fvb2_13151174	C	T	.	.	.	GT	./.	0/0	0/0	0/0	0/1	0/1	0/0	0/0	0/0	0/0	0/0	0/0	0/0	0/0	0/0	0/0	0/0	0/0	0/0	0/0
Fvb2	25244387	Fvb2_25244387	C	T	.	.	.	GT	0/1	0/0	0/0	0/0	0/0	0/0	0/0	0/0	0/0	0/0	0/0	0/0	0/0	0/0	0/0	0/0	0/0	0/0	./.	0/0
Fvb3	366640	Fvb3_366640	C	T	.	.	.	GT	./.	0/0	0/0	0/0	0/1	0/0	0/0	0/0	0/0	0/0	0/0	0/0	0/0	0/0	0/0	0/0	0/0	0/0	0/0	0/0
Fvb3	9158588	Fvb3_9158588	C	T	.	.	.	GT	./.	0/0	0/1	0/0	0/0	0/0	0/0	0/0	0/0	0/0	0/0	0/0	0/0	0/0	0/0	0/0	0/0	0/0	0/0	0/0
Fvb3	10191484	Fvb3_10191484	C	T	.	.	.	GT	0/0	0/0	0/1	0/0	0/1	0/0	0/0	0/0	0/0	0/0	0/0	0/0	0/0	0/0	0/0	0/0	0/0	./.	0/0	0/0
Fvb3	17556095	Fvb3_17556095	C	T	.	.	.	GT	0/1	0/0	0/0	0/0	0/0	0/0	0/0	0/0	0/0	0/1	0/0	0/0	0/0	0/0	./.	0/0	0/0	0/0	0/0	0/0
Fvb3	35714725	Fvb3_35714725	C	T	.	.	.	GT	0/0	0/0	0/0	0/1	0/0	0/0	./.	0/0	0/0	0/0	0/0	0/0	0/0	0/0	0/0	0/0	0/0	0/0	0/0	0/0
Fvb4	6518283	Fvb4_6518283	C	T	.	.	.	GT	./.	0/0	0/0	0/0	0/1	0/0	0/0	0/0	0/0	0/1	0/0	0/0	0/0	0/0	0/0	0/0	0/0	0/0	0/0	0/0
Fvb4	12457478	Fvb4_12457478	C	G	.	.	.	GT	0/1	0/1	0/1	0/0	0/1	0/0	0/0	0/1	0/0	0/1	0/0	0/0	./.	0/0	0/0	0/0	0/0	0/0	0/0	0/0
Fvb4	13556675	Fvb4_13556675	C	T	.	.	.	GT	0/0	0/0	0/1	0/0	0/0	0/0	0/0	0/0	0/0	0/0	0/0	0/0	./.	0/0	0/0	0/0	0/0	0/0	0/0	0/0
Fvb4	16288725	Fvb4_16288725	C	T	.	.	.	GT	0/1	0/0	0/0	0/0	0/0	0/0	0/0	0/1	0/0	0/0	0/0	0/0	0/0	0/1	./.	0/0	0/0	0/0	0/0	0/0
Fvb5	6249818	Fvb5_6249818	C	T	.	.	.	GT	0/0	0/0	0/0	0/0	0/1	0/0	0/0	0/0	0/0	0/0	0/0	0/0	./.	0/0	0/0	0/0	0/0	0/0	0/0	0/0
Fvb5	12427448	Fvb5_12427448	C	T	.	.	.	GT	0/0	0/0	0/1	0/0	0/0	0/0	0/0	0/0	0/0	0/0	0/0	0/0	./.	0/0	0/0	0/0	0/0	0/0	0/0	0/0
Fvb5	15243741	Fvb5_15243741	C	T	.	.	.	GT	0/0	0/0	0/1	0/0	0/0	0/0	0/0	0/0	0/0	0/0	0/0	0/0	./.	0/0	0/0	0/0	0/0	0/0	0/0	0/0
Fvb5	20690892	Fvb5_20690892	C	T	.	.	.	GT	0/0	0/0	0/1	0/0	0/0	0/0	0/0	0/0	0/0	0/0	0/0	0/0	0/0	0/0	./.	0/0	0/0	0/0	0/0	0/0
Fvb5	21195222	Fvb5_21195222	C	T	.	.	.	GT	0/0	0/0	0/0	0/0	0/1	0/0	0/0	0/0	0/0	0/0	./.	0/0	0/0	0/0	0/0	0/0	0/0	0/0	0/0	0/0
Fvb5	23443263	Fvb5_23443263	C	T	.	.	.	GT	0/1	0/0	0/0	0/0	0/0	0/0	0/0	0/0	0/0	0/1	0/0	0/0	./.	0/0	0/0	0/0	0/0	0/0	0/0	0/0
Fvb5	23747448	Fvb5_23747448	C	T	.	.	.	GT	0/0	0/0	0/0	0/0	0/1	0/0	0/0	0/0	0/0	./.	0/0	0/0	0/0	0/0	0/0	0/0	0/0	0/0	0/0	0/0
Fvb5	24311901	Fvb5_24311901	C	T	.	.	.	GT	0/0	0/1	0/1	0/0	0/0	0/0	0/0	0/0	0/0	0/0	0/0	0/0	./.	0/0	0/0	0/0	0/0	0/0	0/0	0/0
Fvb5	24723106	Fvb5_24723106	C	T	.	.	.	GT	0/1	0/0	0/0	0/0	0/0	0/0	0/0	0/0	0/0	0/0	0/0	0/0	0/0	0/0	0/0	0/0	0/0	0/0	0/0	./.
Fvb5	27175988	Fvb5_27175988	C	T	.	.	.	GT	0/0	0/0	0/1	0/0	0/0	0/0	0/0	0/0	0/0	0/0	0/0	0/0	./.	0/0	0/0	0/0	0/0	0/0	0/0	0/0
Fvb5	27486799	Fvb5_27486799	C	T	.	.	.	GT	0/0	0/0	0/0	0/1	0/0	0/0	0/0	0/0	0/0	0/0	0/0	0/0	./.	0/0	0/0	0/0	0/0	0/0	0/0	0/0
Fvb6	18654804	Fvb6_18654804	C	T	.	.	.	GT	0/0	0/0	0/0	0/1	0/0	0/0	0/0	0/1	0/0	0/0	./.	0/0	0/1	0/0	0/0	0/0	0/0	0/0	0/0	0/0
Fvb6	20155967	Fvb6_20155967	C	T	.	.	.	GT	0/1	0/0	0/1	0/0	0/0	0/0	0/1	0/0	0/0	0/0	0/0	0/0	./.	0/0	0/0	0/0	0/0	0/0	0/0	0/0
Fvb6	20951878	Fvb6_20951878	C	T	.	.	.	GT	0/1	0/0	0/0	0/0	0/1	./.	0/0	0/0	0/0	0/0	0/0	0/0	0/0	0/0	0/0	0/0	0/0	0/0	0/0	0/0
Fvb6	31037306	Fvb6_31037306	C	T	.	.	.	GT	0/0	0/0	0/0	0/0	0/1	0/0	0/0	0/0	./.	0/0	0/0	0/0	0/0	0/0	0/0	0/0	0/0	0/0	0/0	0/0
Fvb6	34824550	Fvb6_34824550	C	A	.	.	.	GT	0/1	0/0	0/0	0/0	0/0	0/0	0/0	0/0	./.	0/0	0/0	0/0	0/0	0/0	0/0	0/0	0/0	0/0	0/0	0/0
Fvb7	3674808	Fvb7_3674808	C	T	.	.	.	GT	./.	0/0	0/1	0/0	0/0	0/0	0/0	0/0	0/0	0/0	0/0	0/0	0/0	0/0	0/0	0/0	0/0	0/0	0/0	0/0
Fvb7	4764400	Fvb7_4764400	C	T	.	.	.	GT	0/1	0/1	0/0	0/1	0/1	0/1	0/1	0/0	0/1	0/1	0/1	0/0	0/0	0/0	0/0	0/1	0/0	./.	0/0	0/0
Fvb7	8708006	Fvb7_8708006	C	T	.	.	.	GT	0/0	0/0	0/0	0/1	0/0	0/0	0/0	0/0	0/0	0/0	0/0	0/0	0/0	0/0	0/0	0/0	0/0	./.	0/0	0/0
Fvb7	11506690	Fvb7_11506690	C	T	.	.	.	GT	0/0	./.	0/0	0/0	0/1	0/0	0/0	0/1	0/0	0/0	0/0	0/0	0/0	0/0	0/0	0/0	0/0	0/0	0/0	0/0
Fvb1	4870141	Fvb1_4870141	C	T	.	.	.	GT	./.	0/0	0/1	0/0	0/0	0/0	0/0	0/0	0/0	0/0	0/0	0/0	0/0	0/0	./.	0/0	0/0	0/0	0/0	0/0
Fvb1	5789058	Fvb1_5789058	C	T	.	.	.	GT	0/0	0/0	0/0	0/0	0/1	0/0	0/0	0/0	0/0	0/0	0/0	0/0	./.	0/0	0/0	0/0	0/0	./.	0/0	0/0
Fvb1	9336167	Fvb1_9336167	C	A	.	.	.	GT	0/1	0/1	0/0	0/1	0/1	0/0	0/1	0/0	0/0	./.	0/0	0/0	./.	0/0	0/1	0/0	0/0	0/0	0/1	0/0
Fvb1	12167043	Fvb1_12167043	C	T	.	.	.	GT	0/1	0/0	0/0	0/0	0/0	0/0	0/0	./.	0/0	0/0	0/0	0/0	0/0	0/0	0/0	0/0	0/0	0/0	0/0	./.
Fvb1	17797712	Fvb1_17797712	C	T	.	.	.	GT	0/0	0/0	0/0	0/1	0/0	0/0	0/0	0/0	0/0	0/0	0/0	0/0	0/0	0/0	./.	0/0	0/0	0/0	0/0	./.
Fvb2	1751700	Fvb2_1751700	C	T	.	.	.	GT	0/0	0/0	0/0	0/1	0/0	0/0	0/0	0/0	0/0	0/0	0/0	0/0	./.	0/0	0/0	0/0	0/0	0/0	0/0	./.
Fvb2	6752691	Fvb2_6752691	C	T	.	.	.	GT	./.	0/0	0/1	0/0	0/0	0/0	0/0	0/0	0/0	0/0	0/0	0/0	0/0	0/0	./.	0/0	0/0	0/0	0/0	0/0
Fvb2	14737241	Fvb2_14737241	C	T	.	.	.	GT	0/0	0/1	0/0	0/0	0/0	0/0	0/0	0/0	0/0	0/0	0/0	0/0	0/0	./.	0/0	0/0	0/0	0/0	0/0	./.
Fvb3	5197691	Fvb3_5197691	C	T	.	.	.	GT	0/0	0/1	0/0	0/0	0/0	0/0	0/0	0/0	./.	0/1	0/0	0/0	0/0	0/0	0/0	0/0	0/0	./.	0/0	0/0
Fvb3	6928447	Fvb3_6928447	C	T	.	.	.	GT	1/1	1/1	0/1	0/1	0/0	0/0	1/1	0/0	0/0	1/1	0/0	0/0	0/0	0/0	./.	0/0	0/0	0/0	0/0	./.
Fvb3	7690726	Fvb3_7690726	C	T	.	.	.	GT	0/0	0/0	0/0	0/0	0/1	0/0	0/0	0/0	./.	0/0	0/0	0/0	./.	0/0	0/0	0/0	0/0	0/0	0/0	0/0
Fvb3	10308892	Fvb3_10308892	C	T	.	.	.	GT	0/0	0/0	0/0	0/1	0/0	0/0	0/0	0/0	0/0	0/0	0/0	./.	0/0	0/0	0/0	0/0	0/0	0/0	./.	0/0
Fvb3	11411779	Fvb3_11411779	C	T	.	.	.	GT	0/0	./.	0/0	0/1	0/0	0/1	0/0	0/0	0/0	./.	0/0	0/0	0/0	0/0	0/0	0/0	0/0	0/0	0/0	0/0
Fvb3	13292081	Fvb3_13292081	C	T	.	.	.	GT	0/0	0/0	0/0	0/0	0/1	0/0	./.	0/0	0/0	0/0	0/0	0/0	./.	0/0	0/0	0/0	0/0	0/0	0/0	0/0
Fvb3	20655042	Fvb3_20655042	C	T	.	.	.	GT	0/0	0/0	0/0	0/1	0/0	0/0	./.	0/0	0/0	0/0	0/0	0/0	./.	0/0	0/0	0/0	0/0	0/0	0/0	0/0
Fvb3	21942773	Fvb3_21942773	C	T	.	.	.	GT	0/1	0/0	0/0	0/0	0/0	0/0	0/0	0/0	0/0	0/0	0/0	0/0	./.	./.	0/0	0/0	0/0	0/0	0/0	0/0
Fvb3	24436722	Fvb3_24436722	C	T	.	.	.	GT	0/0	0/1	0/0	0/0	0/0	0/0	0/0	0/0	0/0	0/0	./.	0/0	0/0	0/0	0/0	0/0	0/0	0/0	0/0	./.
Fvb3	35098801	Fvb3_35098801	C	T	.	.	.	GT	0/0	0/0	0/1	0/0	0/0	./.	0/0	0/0	0/0	0/0	0/0	0/0	0/0	./.	0/0	0/0	0/0	0/0	0/0	0/0
Fvb4	2369143	Fvb4_2369143	C	T	.	.	.	GT	0/0	0/0	0/0	0/0	0/1	0/0	0/0	./.	0/0	0/0	0/0	0/0	./.	0/0	0/0	0/0	0/0	0/0	0/0	0/0
Fvb4	2454976	Fvb4_2454976	C	T	.	.	.	GT	0/1	0/0	0/0	0/0	0/0	0/0	0/0	0/0	0/0	./.	0/0	./.	0/0	0/0	0/0	0/0	0/0	0/0	0/0	0/0
Fvb4	4878399	Fvb4_4878399	C	T	.	.	.	GT	0/0	0/0	0/0	0/1	0/0	0/0	0/0	0/0	0/0	./.	0/0	0/0	./.	0/0	0/0	0/0	0/0	0/0	0/0	0/0
Fvb4	20545778	Fvb4_20545778	C	T	.	.	.	GT	0/0	0/0	0/0	0/0	0/1	0/0	./.	0/0	0/0	0/0	0/0	0/0	./.	0/0	0/0	0/0	0/0	0/0	0/0	0/0
Fvb5	1250567	Fvb5_1250567	C	T	.	.	.	GT	0/1	0/0	0/0	0/0	0/0	0/0	0/0	0/0	0/1	./.	0/0	0/0	./.	0/0	0/0	0/0	0/0	0/0	0/0	0/0
Fvb5	1290029	Fvb5_1290029	C	T	.	.	.	GT	0/0	0/0	0/0	0/0	0/1	0/0	0/0	0/0	0/1	0/0	./.	0/0	./.	0/0	0/0	0/0	0/0	0/0	0/0	0/0
Fvb5	2117389	Fvb5_2117389	C	T	.	.	.	GT	0/0	0/0	0/0	0/0	0/1	0/0	0/0	./.	0/0	0/0	0/0	0/0	0/0	0/0	0/0	0/0	0/0	0/0	0/0	./.
Fvb5	7452033	Fvb5_7452033	C	T	.	.	.	GT	0/1	./.	0/0	0/1	0/1	0/1	0/0	0/0	0/0	0/1	0/0	0/0	./.	0/0	0/0	0/0	0/0	0/1	0/1	0/1
Fvb5	11320035	Fvb5_11320035	C	T	.	.	.	GT	0/0	0/1	0/0	0/1	0/0	0/0	0/0	./.	0/0	0/1	0/0	0/0	./.	0/0	0/0	0/0	0/0	0/0	0/1	0/1
Fvb5	26317003	Fvb5_26317003	C	T	.	.	.	GT	0/0	0/0	0/0	0/1	0/0	0/0	0/0	0/0	0/0	0/0	0/0	0/0	0/0	0/0	./.	0/0	0/0	0/0	./.	0/0
Fvb6	13373548	Fvb6_13373548	C	T	.	.	.	GT	0/0	0/0	0/0	0/0	0/1	0/0	0/0	0/0	./.	0/0	0/0	0/0	./.	0/0	0/0	0/0	0/0	0/0	0/0	0/0
Fvb6	21422224	Fvb6_21422224	C	T	.	.	.	GT	0/0	0/0	0/1	0/0	0/0	0/0	0/0	./.	0/0	0/0	0/0	0/0	0/0	./.	0/0	0/0	0/0	0/0	0/0	0/0
Fvb6	30303679	Fvb6_30303679	C	T	.	.	.	GT	0/0	0/1	0/0	0/0	0/0	0/0	0/0	0/0	0/0	0/0	0/0	0/0	./.	0/0	0/0	0/0	0/0	./.	0/0	0/0
Fvb6	32542782	Fvb6_32542782	C	T	.	.	.	GT	0/1	0/0	0/0	0/0	0/0	0/0	0/0	0/0	./.	0/0	0/0	0/0	0/0	0/0	0/0	0/0	./.	0/0	0/0	0/0
Fvb6	32950720	Fvb6_32950720	C	T	.	.	.	GT	0/1	0/0	0/0	0/0	0/0	0/0	0/0	0/0	0/0	0/0	0/0	0/0	0/0	0/0	./.	./.	0/0	0/0	0/0	0/0
Fvb6	37816858	Fvb6_37816858	C	T	.	.	.	GT	0/1	0/0	0/0	0/0	0/0	0/0	0/0	0/0	./.	0/0	0/0	0/0	./.	0/0	0/0	0/0	0/0	0/0	0/0	0/0
Fvb7	1240189	Fvb7_1240189	C	T	.	.	.	GT	0/0	0/1	0/0	0/0	0/0	0/0	0/0	0/0	0/0	0/0	0/0	0/0	./.	0/0	0/0	./.	0/0	0/0	0/0	0/0
Fvb7	2184698	Fvb7_2184698	C	T	.	.	.	GT	0/0	0/0	0/0	0/0	0/1	0/0	0/0	0/0	0/0	0/0	./.	0/0	./.	0/0	0/0	0/0	0/0	0/0	0/0	0/0
Fvb7	5398324	Fvb7_5398324	C	T	.	.	.	GT	0/1	0/0	./.	0/0	0/0	0/0	0/0	0/0	0/1	0/0	0/0	0/0	./.	0/0	0/0	0/0	0/0	0/0	0/0	0/0
Fvb7	7867033	Fvb7_7867033	C	T	.	.	.	GT	0/1	0/0	0/0	0/0	0/0	0/0	0/0	0/0	0/0	./.	0/0	0/0	0/0	0/0	0/0	0/0	0/0	./.	0/0	0/0
Fvb7	12814481	Fvb7_12814481	C	T	.	.	.	GT	0/1	./.	0/0	0/0	0/0	0/0	0/1	0/0	0/0	0/0	0/0	0/0	./.	0/0	0/0	0/0	0/0	0/0	0/0	0/0
Fvb7	18600472	Fvb7_18600472	C	T	.	.	.	GT	0/0	0/0	0/0	0/1	0/0	./.	0/0	0/0	0/0	0/0	0/0	0/0	./.	0/0	0/0	0/0	0/0	0/0	0/0	0/0
Fvb1	12098760	Fvb1_12098760	C	T	.	.	.	GT	0/1	0/0	0/0	./.	0/1	0/1	0/1	0/0	0/0	0/0	./.	0/0	./.	0/0	0/0	0/0	0/1	0/0	0/0	0/0
Fvb2	8276812	Fvb2_8276812	C	T	.	.	.	GT	0/0	0/0	0/0	0/1	0/0	0/0	0/0	0/0	./.	0/0	./.	0/0	0/0	0/0	0/0	./.	0/0	0/0	0/0	0/0
Fvb2	19877181	Fvb2_19877181	C	T	.	.	.	GT	0/0	0/0	0/1	0/0	0/0	0/0	0/0	0/0	./.	0/0	0/0	0/0	./.	./.	0/0	0/0	0/0	0/0	0/0	0/0
Fvb2	24606559	Fvb2_24606559	C	T	.	.	.	GT	0/1	0/0	0/1	0/0	0/0	0/0	0/0	0/0	./.	0/1	0/0	0/0	0/0	0/0	0/0	0/0	0/0	./.	0/0	./.
Fvb2	26531094	Fvb2_26531094	C	T	.	.	.	GT	0/1	0/0	0/0	0/0	0/0	0/0	0/0	0/0	0/0	./.	0/0	0/0	./.	0/0	./.	0/0	0/0	0/0	0/0	0/0
Fvb2	29331407	Fvb2_29331407	C	T	.	.	.	GT	0/0	0/1	./.	0/0	0/0	0/0	0/0	0/0	0/0	0/0	0/0	0/0	./.	0/0	0/0	0/0	./.	0/0	0/0	0/0
Fvb3	9193011	Fvb3_9193011	C	T	.	.	.	GT	./.	0/1	0/0	0/0	0/0	0/0	0/0	0/1	0/0	./.	0/0	0/0	./.	0/0	0/0	0/0	0/0	0/0	0/0	0/0
Fvb3	12741378	Fvb3_12741378	C	T	.	.	.	GT	0/0	0/0	0/0	0/1	0/0	0/0	0/0	0/1	./.	0/0	0/0	0/0	./.	0/0	0/0	0/0	0/0	./.	0/0	0/0
Fvb3	34845729	Fvb3_34845729	C	T	.	.	.	GT	0/1	0/0	0/0	0/0	0/0	0/0	./.	0/0	0/0	0/0	0/0	./.	./.	0/0	0/0	0/0	0/0	0/0	0/0	0/0
Fvb4	141692	Fvb4_141692	C	T	.	.	.	GT	0/1	0/0	0/0	0/0	0/0	0/0	./.	0/0	0/0	0/0	0/0	0/0	0/0	0/0	0/0	./.	0/0	0/0	./.	0/0
Fvb4	2604019	Fvb4_2604019	C	T	.	.	.	GT	0/1	0/1	./.	0/1	0/1	0/0	0/1	0/1	0/0	0/1	./.	0/0	0/1	./.	0/0	0/1	0/1	0/1	0/0	0/1
Fvb4	8882010	Fvb4_8882010	C	A	.	.	.	GT	./.	0/0	0/1	0/0	0/1	0/0	0/0	0/1	0/0	./.	0/0	0/0	0/0	0/0	0/0	./.	0/0	0/0	0/0	0/0
Fvb4	10971219	Fvb4_10971219	C	T	.	.	.	GT	0/1	0/0	0/1	0/0	./.	0/0	0/0	0/0	0/0	0/0	0/0	0/0	./.	0/0	0/0	0/0	0/0	0/0	./.	0/0
Fvb4	11339352	Fvb4_11339352	C	T	.	.	.	GT	./.	0/0	0/1	0/0	0/0	0/0	0/1	0/0	0/0	0/0	0/0	0/0	./.	0/0	./.	0/0	0/0	0/0	0/0	0/0
Fvb4	25696686	Fvb4_25696686	C	T	.	.	.	GT	0/0	0/1	0/0	./.	0/0	0/0	0/0	0/0	0/0	0/0	0/0	./.	0/0	0/0	0/0	0/0	0/0	0/0	./.	0/0
Fvb5	8998766	Fvb5_8998766	C	T	.	.	.	GT	0/1	0/0	0/0	0/0	0/0	0/0	0/0	0/0	./.	0/0	0/0	0/0	./.	0/0	0/0	0/0	./.	0/0	0/0	0/0
Fvb5	9481422	Fvb5_9481422	C	T	.	.	.	GT	0/0	./.	0/1	0/0	0/0	0/0	0/0	0/0	./.	0/0	0/0	0/0	0/0	./.	0/0	0/0	0/0	0/0	0/0	0/0
Fvb5	20474147	Fvb5_20474147	C	T	.	.	.	GT	0/1	0/0	0/0	0/0	0/0	0/0	0/1	./.	0/0	0/0	0/0	0/0	0/0	0/0	0/0	0/0	./.	0/0	0/0	./.
Fvb5	26164682	Fvb5_26164682	C	T	.	.	.	GT	0/1	0/0	0/0	0/0	./.	0/0	0/0	0/0	0/0	0/0	0/0	0/0	0/0	./.	./.	0/0	0/0	0/0	0/0	0/0
Fvb6	11588460	Fvb6_11588460	C	T	.	.	.	GT	0/1	0/1	0/0	0/0	./.	0/0	0/0	0/1	0/1	./.	0/0	0/0	./.	0/0	0/0	0/0	0/0	0/1	0/0	0/0
Fvb7	2630735	Fvb7_2630735	C	T	.	.	.	GT	./.	0/0	0/0	0/0	0/1	0/0	0/0	0/0	0/0	0/0	0/0	./.	0/0	0/0	0/0	./.	0/0	0/0	0/0	0/0
Fvb7	21547776	Fvb7_21547776	C	T	.	.	.	GT	0/0	0/1	0/0	./.	0/0	0/0	0/1	0/0	0/0	0/0	0/0	0/0	./.	./.	0/0	0/0	0/0	0/0	0/0	0/0
Fvb1	23496532	Fvb1_23496532	C	T	.	.	.	GT	0/0	0/0	0/1	./.	0/0	0/0	0/0	0/0	./.	0/0	./.	0/0	0/0	./.	0/0	0/0	0/0	0/0	0/0	0/0
Fvb3	13113902	Fvb3_13113902	C	T	.	.	.	GT	./.	0/1	0/0	0/0	0/0	0/1	./.	0/0	0/0	0/0	0/0	0/0	./.	0/0	./.	0/0	0/0	0/0	0/0	0/0
Fvb3	13532919	Fvb3_13532919	C	T	.	.	.	GT	./.	0/0	0/0	0/1	0/0	0/0	0/0	0/0	0/0	./.	0/0	0/0	./.	./.	0/0	0/0	0/0	0/0	0/0	0/0
Fvb3	15854213	Fvb3_15854213	C	T	.	.	.	GT	0/0	./.	0/0	0/0	0/1	0/0	./.	0/0	0/0	0/0	0/0	0/0	./.	0/0	./.	0/0	0/0	0/0	0/0	0/0
Fvb3	21488738	Fvb3_21488738	C	T	.	.	.	GT	0/0	0/0	0/1	./.	0/0	0/0	0/0	./.	0/0	0/0	0/0	0/0	./.	0/0	0/0	0/0	0/0	./.	0/0	0/0
Fvb3	30681091	Fvb3_30681091	C	T	.	.	.	GT	0/0	0/1	0/0	./.	0/0	0/0	0/0	0/0	./.	0/0	0/0	0/0	./.	0/0	./.	0/0	0/0	0/0	0/0	0/0
Fvb5	3843369	Fvb5_3843369	C	T	.	.	.	GT	0/0	0/0	0/1	0/0	./.	0/0	0/0	0/0	0/0	./.	0/0	0/0	./.	0/0	0/0	./.	0/0	0/0	0/0	0/0
Fvb5	4777017	Fvb5_4777017	C	T	.	.	.	GT	0/0	0/1	./.	0/0	0/0	0/0	0/0	0/0	./.	0/0	./.	0/0	./.	0/0	0/0	0/0	0/0	0/0	0/0	0/0
Fvb2	5237857	Fvb2_5237857	G	A	.	.	.	GT	0/0	0/0	0/0	0/1	0/0	0/0	0/0	0/0	0/0	0/0	0/0	0/0	0/0	0/0	0/0	0/0	0/0	0/0	0/0	0/0
Fvb2	8787328	Fvb2_8787328	G	A	.	.	.	GT	0/1	0/0	0/0	0/0	0/0	0/0	0/0	0/0	0/0	0/0	0/0	0/0	0/0	0/0	0/0	0/0	0/0	0/0	0/0	0/0
Fvb2	18478793	Fvb2_18478793	G	A	.	.	.	GT	0/0	0/1	0/0	0/0	0/0	0/0	0/0	0/0	0/0	0/0	0/0	0/0	0/0	0/0	0/0	0/0	0/0	0/0	0/0	0/0
Fvb3	7934032	Fvb3_7934032	G	A	.	.	.	GT	0/0	0/0	0/0	0/1	0/0	0/0	0/0	0/0	0/0	0/0	0/0	0/0	0/0	0/0	0/0	0/0	0/0	0/0	0/0	0/0
Fvb3	15841830	Fvb3_15841830	G	A	.	.	.	GT	0/0	0/1	0/0	0/0	0/1	0/0	0/0	0/0	0/0	0/0	0/0	0/0	0/0	0/0	0/0	0/0	0/0	0/0	0/0	0/0
Fvb3	30849125	Fvb3_30849125	G	A	.	.	.	GT	0/0	0/0	0/0	0/0	1/1	0/0	0/0	0/0	0/0	0/0	0/0	0/0	0/0	0/0	0/0	0/0	0/0	0/0	0/0	0/0
Fvb4	9178686	Fvb4_9178686	G	T	.	.	.	GT	0/1	0/0	0/0	0/0	0/0	0/0	0/0	0/0	0/0	0/0	0/0	0/0	0/0	0/0	0/0	0/0	0/0	0/0	0/0	0/0
Fvb4	11341862	Fvb4_11341862	G	A	.	.	.	GT	0/1	0/0	0/0	0/0	0/0	0/0	0/0	0/0	0/0	0/0	0/0	0/0	0/0	0/0	0/0	0/0	0/0	0/0	0/0	0/0
Fvb5	18914006	Fvb5_18914006	G	T	.	.	.	GT	0/0	0/0	0/1	0/0	1/1	0/0	0/0	0/0	0/0	0/0	0/0	0/0	0/0	0/0	0/0	0/0	0/0	0/0	0/0	0/0
Fvb5	26220923	Fvb5_26220923	G	A	.	.	.	GT	0/0	0/1	0/0	0/0	0/0	0/0	0/0	0/1	0/0	0/0	0/0	0/0	0/0	0/0	0/1	0/0	0/0	0/0	0/0	0/0
Fvb6	31704980	Fvb6_31704980	G	A	.	.	.	GT	0/0	0/0	0/1	0/0	0/0	0/0	0/0	0/0	0/0	0/0	0/0	0/0	0/0	0/0	0/0	0/0	0/0	0/0	0/0	0/0
Fvb7	5636349	Fvb7_5636349	G	A	.	.	.	GT	0/0	0/1	0/0	0/0	0/0	0/1	0/0	0/0	0/0	0/0	0/0	0/0	0/0	0/0	0/0	0/0	0/0	0/0	0/0	0/0
Fvb7	7185751	Fvb7_7185751	G	A	.	.	.	GT	0/0	0/0	0/1	0/0	0/0	0/0	0/0	0/0	0/0	0/0	0/0	0/0	0/0	0/0	0/0	0/0	0/0	0/0	0/0	0/0
Fvb7	8447928	Fvb7_8447928	G	A	.	.	.	GT	0/0	0/0	0/1	0/0	0/0	0/0	0/0	0/0	0/0	0/0	0/0	0/0	0/0	0/0	0/0	0/0	0/0	0/0	0/0	0/0
Fvb7	10224103	Fvb7_10224103	G	A	.	.	.	GT	0/1	0/0	0/0	0/0	0/0	0/0	0/0	0/0	0/0	0/0	0/0	0/0	0/0	0/0	0/0	0/0	0/0	0/0	0/0	0/0
Fvb7	16553315	Fvb7_16553315	G	A	.	.	.	GT	0/0	0/0	0/1	0/0	0/0	0/0	0/0	0/0	0/0	0/0	0/0	0/0	0/0	0/0	0/0	0/0	0/0	0/0	0/0	0/0
Fvb3	15927531	Fvb3_15927531	G	A	.	.	.	GT	0/0	0/0	0/1	0/0	0/1	0/0	0/0	0/0	0/0	0/0	0/0	0/0	./.	0/0	0/0	0/0	0/0	0/0	0/0	0/0
Fvb6	20816855	Fvb6_20816855	G	A	.	.	.	GT	0/1	0/0	0/0	0/0	0/0	0/0	0/0	0/0	0/0	0/0	0/0	0/0	./.	0/0	0/0	0/0	0/0	0/0	0/0	0/0
Fvb7	9376786	Fvb7_9376786	G	A	.	.	.	GT	./.	0/0	0/0	0/0	0/1	0/0	0/0	0/0	0/0	0/0	0/0	0/0	0/0	0/0	0/0	0/0	0/0	0/0	0/0	0/0
Fvb1	9432243	Fvb1_9432243	G	A	.	.	.	GT	0/0	0/0	0/0	./.	0/1	0/0	0/1	0/0	0/0	./.	0/0	0/0	0/0	0/0	0/0	0/0	0/0	0/0	0/0	0/0
Fvb2	16496335	Fvb2_16496335	G	A	.	.	.	GT	0/0	0/0	0/0	0/1	0/0	0/0	0/0	0/0	0/0	./.	0/0	0/0	./.	0/0	0/0	0/0	0/0	0/0	0/0	0/0
Fvb3	4373929	Fvb3_4373929	G	A	.	.	.	GT	0/1	0/0	./.	0/0	0/0	0/0	0/0	0/0	0/0	0/0	0/0	0/0	0/0	0/0	0/0	0/0	0/0	./.	0/0	0/0
Fvb3	4629586	Fvb3_4629586	G	A	.	.	.	GT	0/0	./.	0/0	0/1	0/0	0/0	0/0	0/0	0/0	0/0	0/0	0/0	0/0	0/0	0/0	0/0	0/0	0/0	./.	0/0
Fvb3	10025502	Fvb3_10025502	G	A	.	.	.	GT	0/0	0/0	0/1	0/0	0/1	./.	0/0	0/0	0/0	0/0	0/0	0/0	0/0	0/0	0/0	0/0	0/0	0/0	0/0	./.
Fvb3	28859797	Fvb3_28859797	G	A	.	.	.	GT	0/0	0/1	0/0	0/0	0/0	0/0	0/0	0/0	0/0	0/0	0/0	0/0	./.	0/0	0/0	0/0	0/0	0/0	0/0	./.
Fvb3	31913077	Fvb3_31913077	G	A	.	.	.	GT	0/0	0/0	0/0	0/1	./.	0/0	0/0	0/0	0/0	0/0	0/0	0/0	0/0	0/0	0/0	0/0	0/0	./.	0/0	0/0
Fvb4	21844196	Fvb4_21844196	G	A	.	.	.	GT	0/1	0/0	0/0	0/0	0/0	0/1	0/0	0/0	0/0	0/0	0/0	0/0	./.	0/0	0/0	0/0	./.	0/0	0/0	0/0
Fvb5	5027302	Fvb5_5027302	G	A	.	.	.	GT	0/0	0/0	0/0	0/1	0/0	0/0	0/0	0/0	0/0	0/0	0/0	0/0	./.	0/0	./.	0/0	0/0	0/0	0/0	0/0
Fvb5	12703396	Fvb5_12703396	G	A	.	.	.	GT	0/0	0/0	./.	0/1	0/0	0/0	0/0	0/0	0/0	0/0	0/0	0/0	./.	0/0	0/0	0/0	0/0	0/0	0/0	0/0
Fvb5	12943349	Fvb5_12943349	G	A	.	.	.	GT	0/0	0/0	0/0	0/0	0/1	./.	0/1	0/0	0/0	0/0	0/0	0/0	./.	0/0	0/0	0/0	0/0	0/0	0/0	0/0
Fvb5	19186649	Fvb5_19186649	G	A	.	.	.	GT	./.	0/0	0/0	0/1	0/0	0/0	0/0	0/0	./.	0/1	0/0	0/0	0/0	0/0	0/0	0/0	0/0	0/0	0/0	0/0
Fvb5	25671996	Fvb5_25671996	G	A	.	.	.	GT	./.	0/1	0/0	0/0	0/0	0/0	0/0	0/0	0/0	0/0	0/0	0/0	./.	0/0	0/0	0/0	0/0	0/0	0/0	0/0
Fvb5	29124428	Fvb5_29124428	G	A	.	.	.	GT	0/0	0/0	0/0	0/1	0/0	0/0	0/0	0/0	0/0	0/0	0/0	0/0	./.	0/0	0/0	0/0	0/0	0/0	./.	0/0
Fvb6	7067734	Fvb6_7067734	G	A	.	.	.	GT	0/1	0/0	0/1	0/0	0/0	0/0	0/0	0/1	0/0	0/1	0/0	0/0	0/0	0/0	./.	0/0	0/0	./.	0/1	0/1
Fvb6	7696940	Fvb6_7696940	G	A	.	.	.	GT	0/0	0/0	0/0	0/0	0/1	0/0	0/0	0/0	0/0	0/0	0/0	0/0	./.	./.	0/0	0/0	0/0	0/0	0/0	0/0
Fvb6	8074089	Fvb6_8074089	G	A	.	.	.	GT	0/0	0/1	0/0	0/0	./.	0/0	0/0	0/0	0/0	0/0	0/0	0/0	./.	0/0	0/0	0/0	0/0	0/0	0/0	0/0
Fvb6	9572433	Fvb6_9572433	G	A	.	.	.	GT	0/1	0/0	0/0	0/0	0/0	0/0	./.	0/0	0/0	0/0	0/0	0/0	0/0	0/0	./.	0/0	0/0	0/0	0/0	0/0
Fvb6	12870418	Fvb6_12870418	G	A	.	.	.	GT	./.	0/1	0/0	0/0	0/0	0/0	0/0	0/0	0/0	0/0	0/0	0/0	./.	0/0	0/0	0/0	0/0	0/0	0/0	0/0
Fvb6	23366115	Fvb6_23366115	G	A	.	.	.	GT	0/0	0/1	0/0	0/0	0/0	0/0	0/0	0/0	0/0	0/0	0/0	0/0	./.	./.	0/0	0/0	0/0	0/0	0/0	0/0
Fvb6	26128354	Fvb6_26128354	G	A	.	.	.	GT	0/1	0/0	0/0	0/0	0/0	./.	0/0	0/0	0/0	0/0	0/0	0/0	0/0	0/0	0/0	0/0	./.	0/0	0/0	0/0
Fvb6	30842564	Fvb6_30842564	G	A	.	.	.	GT	./.	0/0	0/1	0/0	0/0	0/0	0/0	0/0	0/0	0/0	0/0	0/0	0/0	0/0	0/0	./.	0/0	0/0	0/0	0/0
Fvb7	1503581	Fvb7_1503581	G	A	.	.	.	GT	0/0	0/1	0/0	0/0	0/0	0/0	0/0	0/0	0/0	0/0	0/0	0/0	./.	0/0	0/0	0/0	0/0	0/0	0/0	./.
Fvb7	9362961	Fvb7_9362961	G	A	.	.	.	GT	0/0	0/0	0/1	0/0	0/0	0/0	0/0	0/0	./.	0/0	./.	0/0	0/0	0/0	0/0	0/0	0/0	0/0	0/0	0/0
Fvb7	10146412	Fvb7_10146412	G	A	.	.	.	GT	0/0	0/0	0/0	0/1	0/0	0/0	0/0	0/0	0/0	0/0	0/0	./.	./.	0/0	0/0	0/0	0/0	0/0	0/0	0/0
Fvb7	18952275	Fvb7_18952275	G	A	.	.	.	GT	0/0	0/1	0/1	0/1	0/1	0/1	0/1	./.	0/1	0/1	0/1	0/1	0/1	./.	0/0	0/1	0/1	0/1	0/0	0/0
Fvb1	578475	Fvb1_578475	G	A	.	.	.	GT	0/1	0/0	0/0	./.	0/0	1/1	0/0	0/0	0/0	0/0	0/0	./.	0/0	0/0	0/0	0/0	0/0	0/0	0/0	./.
Fvb1	20165950	Fvb1_20165950	G	A	.	.	.	GT	0/0	./.	0/1	0/0	0/0	0/0	0/0	0/0	0/0	0/0	./.	0/0	./.	0/0	0/0	0/0	0/0	0/0	0/0	0/0
Fvb1	23673379	Fvb1_23673379	G	A	.	.	.	GT	0/1	0/0	0/0	0/0	0/0	0/0	0/1	./.	0/0	0/0	0/1	0/0	./.	0/0	0/0	0/0	0/0	0/0	./.	0/0
Fvb2	2276331	Fvb2_2276331	G	A	.	.	.	GT	0/0	0/0	0/1	./.	0/0	0/0	0/0	./.	0/1	0/0	0/0	0/0	0/0	0/0	0/0	0/0	0/0	./.	0/0	0/0
Fvb2	20631687	Fvb2_20631687	G	A	.	.	.	GT	0/0	0/1	./.	0/0	0/0	0/0	0/0	0/0	0/0	0/0	0/0	./.	./.	0/0	0/0	0/0	0/0	0/0	0/0	0/0
Fvb3	3008498	Fvb3_3008498	G	A	.	.	.	GT	0/0	0/0	0/1	0/1	./.	0/0	0/0	0/0	0/0	0/0	./.	0/0	./.	0/0	0/0	0/0	0/0	0/0	0/0	0/0
Fvb3	5026959	Fvb3_5026959	G	T	.	.	.	GT	0/1	0/0	0/1	./.	0/0	0/0	0/0	0/0	0/1	./.	0/0	0/0	./.	0/0	0/0	0/0	0/0	0/0	0/0	0/0
Fvb3	9298405	Fvb3_9298405	G	A	.	.	.	GT	0/0	0/0	0/0	0/1	0/0	0/0	./.	0/0	0/0	0/0	0/0	0/0	0/0	0/0	./.	0/0	0/0	./.	0/0	0/0
Fvb3	21362692	Fvb3_21362692	G	A	.	.	.	GT	0/0	0/0	0/0	./.	0/1	0/0	0/0	0/0	0/0	./.	0/0	0/0	./.	0/0	0/0	0/0	0/0	0/0	0/0	0/0
Fvb4	780958	Fvb4_780958	G	A	.	.	.	GT	0/1	0/0	0/0	./.	0/0	0/0	0/0	0/0	0/0	0/0	0/0	0/0	./.	0/0	./.	0/0	0/0	0/0	0/0	0/0
Fvb4	1719515	Fvb4_1719515	G	A	.	.	.	GT	0/1	0/0	0/0	0/0	0/0	./.	0/0	0/0	0/0	0/0	0/0	0/0	./.	0/0	0/0	0/0	./.	0/0	0/0	0/0
Fvb4	5862398	Fvb4_5862398	G	A	.	.	.	GT	0/1	./.	0/0	0/0	0/0	0/0	0/0	0/0	0/0	0/0	./.	0/0	0/0	0/0	0/0	0/0	./.	0/0	0/0	0/0
Fvb4	7428299	Fvb4_7428299	G	A	.	.	.	GT	./.	0/1	0/1	0/0	0/1	0/0	0/0	0/1	0/0	0/1	0/0	0/0	./.	0/0	0/0	./.	0/0	0/0	0/0	0/0
Fvb5	14311020	Fvb5_14311020	G	A	.	.	.	GT	0/1	./.	0/0	0/0	0/0	0/0	0/0	0/0	0/0	0/0	0/0	./.	./.	0/0	0/0	0/0	0/0	0/0	0/0	0/0
Fvb5	19510274	Fvb5_19510274	G	A	.	.	.	GT	0/0	0/0	0/0	./.	0/1	0/0	0/0	0/0	0/0	0/0	0/0	0/0	0/0	./.	0/0	0/0	0/0	0/0	./.	0/0
Fvb5	22460970	Fvb5_22460970	G	A	.	.	.	GT	0/0	0/1	0/0	0/0	0/0	0/0	0/0	0/0	0/1	./.	0/0	0/0	0/0	0/0	0/0	0/0	0/0	0/0	./.	./.
Fvb5	26881097	Fvb5_26881097	G	A	.	.	.	GT	0/0	0/0	0/1	./.	0/0	0/0	./.	0/0	0/0	0/0	0/0	0/0	./.	0/0	0/0	0/0	0/0	0/0	0/0	0/0
Fvb6	280295	Fvb6_280295	G	A	.	.	.	GT	0/1	0/0	0/0	0/0	0/0	0/0	0/0	0/0	0/0	./.	0/0	0/0	./.	0/0	0/0	0/0	0/0	0/0	0/0	./.
Fvb6	6431415	Fvb6_6431415	G	A	.	.	.	GT	0/0	0/0	./.	0/1	0/1	0/0	./.	0/0	0/0	0/0	0/0	./.	0/0	0/0	0/0	0/0	0/0	0/0	0/0	0/0
Fvb6	18345770	Fvb6_18345770	G	A	.	.	.	GT	0/1	0/0	./.	0/0	0/0	0/0	0/0	0/0	0/0	0/0	./.	0/0	./.	0/0	0/0	0/0	0/0	0/0	0/0	0/0
Fvb6	18927942	Fvb6_18927942	G	A	.	.	.	GT	0/0	0/0	0/0	0/1	0/0	./.	0/0	0/0	0/0	0/0	0/0	0/0	0/0	0/0	./.	0/0	0/0	./.	0/0	0/0
Fvb6	34733396	Fvb6_34733396	G	A	.	.	.	GT	0/0	0/1	0/0	0/0	./.	0/0	0/0	0/0	0/0	0/0	./.	0/0	0/0	0/0	0/0	0/0	./.	0/0	0/0	0/0
Fvb7	1858689	Fvb7_1858689	G	A	.	.	.	GT	0/0	./.	0/1	0/0	0/0	0/0	./.	0/0	0/0	0/0	0/0	0/0	0/0	0/0	0/0	0/0	0/0	./.	0/0	0/0
Fvb7	4100135	Fvb7_4100135	G	A	.	.	.	GT	0/1	0/1	0/1	0/1	0/1	0/0	./.	0/1	0/1	0/1	0/1	0/1	0/0	./.	0/1	./.	0/0	0/1	0/0	0/1
Fvb1	19989105	Fvb1_19989105	G	A	.	.	.	GT	./.	0/1	0/0	0/0	0/0	0/0	0/0	0/0	./.	0/0	0/0	0/0	./.	0/0	./.	0/0	0/0	0/0	0/0	0/0
Fvb2	7184295	Fvb2_7184295	G	A	.	.	.	GT	0/1	./.	0/0	0/0	0/0	0/1	0/0	0/0	./.	0/0	0/0	0/0	./.	0/0	./.	0/0	0/0	0/0	0/0	0/0
Fvb3	11493215	Fvb3_11493215	G	A	.	.	.	GT	0/1	0/0	0/0	0/0	./.	0/0	0/0	./.	0/1	0/0	0/0	0/0	./.	0/0	0/0	0/0	./.	0/0	0/0	0/0
Fvb3	18045392	Fvb3_18045392	G	A	.	.	.	GT	0/1	0/0	0/0	0/1	./.	0/1	0/0	0/0	0/0	./.	0/0	0/0	./.	0/0	0/0	0/0	0/0	./.	0/0	0/0
Fvb3	24252292	Fvb3_24252292	G	A	.	.	.	GT	0/0	./.	0/0	0/1	0/0	0/0	0/0	0/0	./.	0/0	0/0	0/0	./.	0/0	0/0	0/0	./.	0/0	0/0	0/0
Fvb4	5739637	Fvb4_5739637	G	A	.	.	.	GT	0/0	0/0	./.	0/0	0/1	0/0	./.	0/0	0/0	0/0	./.	0/0	./.	0/0	0/0	0/0	0/0	0/0	0/0	0/0
Fvb4	33085574	Fvb4_33085574	G	A	.	.	.	GT	./.	0/0	0/1	0/0	0/0	0/0	0/0	0/0	./.	0/0	./.	0/0	./.	0/0	0/0	0/0	0/0	0/0	0/0	0/0
Fvb5	8396210	Fvb5_8396210	G	A	.	.	.	GT	./.	0/1	0/0	0/0	0/0	0/0	0/0	0/0	./.	0/0	0/0	0/0	./.	0/0	./.	0/0	0/0	0/0	0/0	0/0
Fvb5	8539597	Fvb5_8539597	G	A	.	.	.	GT	0/0	0/1	./.	0/0	0/0	0/0	./.	0/0	0/0	0/0	0/0	0/0	0/0	./.	0/0	0/0	0/0	./.	0/0	0/0
Fvb5	25218064	Fvb5_25218064	G	A	.	.	.	GT	0/0	./.	0/1	0/0	0/0	0/0	0/0	0/0	0/0	./.	./.	0/0	0/0	0/0	0/0	0/0	0/0	0/0	0/0	./.
Fvb5	26486925	Fvb5_26486925	G	A	.	.	.	GT	./.	0/0	0/0	0/1	0/0	0/0	0/0	0/0	0/0	./.	0/0	0/0	./.	0/0	0/0	0/0	0/0	0/0	0/0	./.
Fvb5	28817315	Fvb5_28817315	G	A	.	.	.	GT	0/1	0/0	./.	0/0	0/0	0/0	./.	0/0	0/0	0/0	0/0	0/0	./.	0/0	./.	0/0	0/0	0/0	0/0	0/0
Fvb6	4825563	Fvb6_4825563	G	A	.	.	.	GT	./.	0/1	0/0	0/0	0/0	0/0	0/0	0/0	./.	0/0	0/0	0/0	./.	0/0	0/0	0/0	0/0	0/0	0/0	./.
Fvb6	9540341	Fvb6_9540341	G	A	.	.	.	GT	0/0	0/0	0/0	./.	0/1	0/0	0/0	0/1	0/0	./.	./.	0/1	./.	0/0	0/0	0/0	0/0	0/0	0/0	0/0
Fvb6	17236308	Fvb6_17236308	G	A	.	.	.	GT	0/0	./.	0/1	0/0	0/0	0/0	0/0	0/0	./.	0/0	./.	0/0	./.	0/0	0/0	0/0	0/0	0/0	0/0	0/0
Fvb6	34254421	Fvb6_34254421	G	A	.	.	.	GT	0/0	0/0	0/0	0/1	./.	0/0	0/0	0/0	./.	0/0	0/0	0/0	./.	0/0	0/0	0/0	./.	0/0	0/0	0/0
Fvb6	35986892	Fvb6_35986892	G	A	.	.	.	GT	0/1	0/0	./.	0/0	0/0	0/0	0/0	0/0	./.	0/1	0/0	0/0	./.	./.	0/0	0/0	0/0	0/0	0/0	0/0
Fvb7	1086712	Fvb7_1086712	G	A	.	.	.	GT	./.	0/1	0/1	0/1	0/1	0/1	./.	0/0	0/1	0/1	0/0	0/1	./.	0/1	0/1	0/0	0/0	0/1	./.	0/0
Fvb1	6752162	Fvb1_6752162	T	C	.	.	.	GT	0/0	0/0	0/1	0/0	0/0	0/0	0/0	0/0	0/0	0/0	0/0	0/0	0/0	0/0	0/0	0/0	0/0	0/0	0/0	0/0
Fvb2	625147	Fvb2_625147	T	C	.	.	.	GT	0/0	0/0	0/1	0/0	0/0	0/0	0/0	0/0	0/0	0/0	0/0	0/0	0/0	0/0	0/0	0/0	0/0	0/0	0/0	0/0
Fvb2	3470563	Fvb2_3470563	T	C	.	.	.	GT	0/1	0/0	0/0	0/0	0/0	0/0	0/0	0/0	0/0	0/0	0/0	0/0	0/0	0/0	0/0	0/0	0/0	0/0	0/0	0/0
Fvb3	67836	Fvb3_67836	T	C	.	.	.	GT	0/0	0/1	0/0	0/0	0/0	0/0	0/0	0/0	0/0	0/0	0/0	0/0	0/0	0/0	0/0	0/0	0/0	0/0	0/0	0/0
Fvb3	6710628	Fvb3_6710628	T	C	.	.	.	GT	0/1	0/0	0/0	0/0	0/0	0/0	0/0	0/0	0/0	0/0	0/0	0/0	0/0	0/0	0/0	0/0	0/0	0/0	0/0	0/0
Fvb3	10331632	Fvb3_10331632	T	C	.	.	.	GT	0/1	0/0	0/0	0/0	0/0	0/0	0/0	0/0	0/0	0/0	0/0	0/0	0/0	0/0	0/0	0/0	0/0	0/0	0/0	0/0
Fvb3	24396395	Fvb3_24396395	T	C	.	.	.	GT	0/1	0/0	0/0	0/0	0/0	0/0	0/0	0/0	0/0	0/0	0/0	0/0	0/0	0/0	0/0	0/0	0/0	0/0	0/0	0/0
Fvb3	30613183	Fvb3_30613183	T	G	.	.	.	GT	0/1	0/0	0/1	0/0	0/0	0/0	0/0	0/0	0/0	0/0	0/0	0/0	0/0	0/0	0/0	0/0	0/0	0/0	0/0	0/0
Fvb4	2018676	Fvb4_2018676	T	C	.	.	.	GT	0/0	0/0	0/0	0/1	0/0	0/0	0/0	0/0	0/0	0/0	0/0	0/0	0/0	0/0	0/0	0/0	0/0	0/0	0/0	0/0
Fvb5	3274784	Fvb5_3274784	T	C	.	.	.	GT	0/0	0/0	0/0	0/1	0/0	0/0	0/0	0/0	0/0	0/0	0/0	0/0	0/0	0/0	0/0	0/0	0/0	0/0	0/0	0/0
Fvb5	27165163	Fvb5_27165163	T	C	.	.	.	GT	0/0	0/0	0/1	0/0	0/0	0/0	0/0	0/0	0/0	0/0	0/0	0/0	0/0	0/0	0/0	0/0	0/0	0/0	0/0	0/0
Fvb6	13821222	Fvb6_13821222	T	C	.	.	.	GT	0/1	0/0	0/0	0/0	0/0	0/0	0/0	0/0	0/0	0/0	0/0	0/0	0/0	0/0	0/0	0/0	0/0	0/0	0/0	0/0
Fvb1	9999464	Fvb1_9999464	T	C	.	.	.	GT	0/0	0/0	0/1	0/0	0/0	0/0	0/0	0/0	0/0	0/0	0/0	0/0	./.	0/0	0/0	0/0	0/0	0/0	0/0	0/0
Fvb2	3944500	Fvb2_3944500	T	C	.	.	.	GT	0/0	0/0	0/1	0/0	0/0	0/0	0/0	0/0	0/0	0/0	0/0	0/0	0/0	./.	0/0	0/0	0/0	0/0	0/0	0/0
Fvb2	15858071	Fvb2_15858071	T	C	.	.	.	GT	0/0	0/1	0/0	0/0	0/0	0/0	0/0	0/0	0/0	0/0	0/0	0/0	./.	0/0	0/0	0/0	0/0	0/0	0/0	0/0
Fvb3	22103848	Fvb3_22103848	T	C	.	.	.	GT	0/1	0/1	0/1	1/1	1/1	0/0	1/1	0/0	0/1	1/1	0/1	0/0	./.	0/1	0/0	0/0	0/1	0/0	0/0	0/0
Fvb3	36369827	Fvb3_36369827	T	C	.	.	.	GT	0/1	0/0	0/0	0/0	0/0	0/0	0/0	0/1	0/0	0/0	0/0	0/0	0/0	0/0	0/0	0/1	0/0	0/0	./.	0/0
Fvb3	37959394	Fvb3_37959394	T	C	.	.	.	GT	0/0	0/1	0/0	0/0	0/0	./.	0/0	0/0	0/0	0/0	0/0	0/0	0/0	0/0	0/0	0/0	0/0	0/0	0/0	0/0
Fvb3	38195809	Fvb3_38195809	T	C	.	.	.	GT	./.	0/1	0/0	0/0	0/0	0/0	0/0	0/0	0/0	0/0	0/0	0/0	0/0	0/0	0/0	0/0	0/0	0/0	0/0	0/0
Fvb4	10250471	Fvb4_10250471	T	C	.	.	.	GT	0/0	0/0	0/0	0/1	0/0	0/0	0/0	0/0	0/0	0/0	./.	0/0	0/0	0/0	0/0	0/0	0/0	0/0	0/0	0/0
Fvb4	13241371	Fvb4_13241371	T	C	.	.	.	GT	0/1	0/0	0/0	0/0	0/0	0/0	0/0	./.	0/0	0/0	0/0	0/0	0/0	0/0	0/0	0/0	0/0	0/0	0/0	0/0
Fvb4	33874778	Fvb4_33874778	T	C	.	.	.	GT	0/0	0/0	0/0	0/1	0/0	0/0	0/0	0/0	0/0	0/0	0/0	0/0	./.	0/0	0/0	0/0	0/0	0/0	0/0	0/0
Fvb5	2775336	Fvb5_2775336	T	C	.	.	.	GT	0/0	0/0	0/1	0/0	0/0	0/0	0/0	0/0	0/0	0/0	0/0	0/0	0/0	./.	0/0	0/0	0/0	0/0	0/0	0/0
Fvb6	366882	Fvb6_366882	T	C	.	.	.	GT	0/0	0/0	0/0	0/0	0/1	0/0	0/0	0/0	0/0	0/0	./.	0/0	0/0	0/0	0/0	0/0	0/0	0/0	0/0	0/0
Fvb6	10324479	Fvb6_10324479	T	C	.	.	.	GT	0/0	0/0	0/0	0/0	0/1	0/0	0/0	0/0	0/0	0/0	./.	0/0	0/0	0/0	0/0	0/0	0/0	0/0	0/0	0/0
Fvb6	19506494	Fvb6_19506494	T	C	.	.	.	GT	0/0	0/0	0/0	0/0	0/1	0/0	0/0	0/0	0/0	0/0	0/0	0/0	0/0	0/0	0/0	0/0	./.	0/0	0/0	0/0
Fvb6	19806784	Fvb6_19806784	T	C	.	.	.	GT	0/0	0/0	0/1	0/0	0/0	0/0	0/0	0/0	0/0	0/0	0/0	0/0	./.	0/0	0/0	0/0	0/0	0/0	0/0	0/0
Fvb6	35085994	Fvb6_35085994	T	C	.	.	.	GT	0/1	0/0	0/0	0/1	0/1	0/1	0/0	./.	0/0	0/1	0/0	0/0	0/0	0/0	0/0	0/0	0/1	0/0	0/0	0/0
Fvb7	1273789	Fvb7_1273789	T	C	.	.	.	GT	0/1	0/0	0/0	0/0	0/0	0/0	0/0	0/0	0/0	0/0	0/0	0/0	./.	0/0	0/0	0/0	0/0	0/0	0/0	0/0
Fvb1	14140050	Fvb1_14140050	T	C	.	.	.	GT	0/1	0/1	0/1	0/1	./.	0/1	0/1	0/1	0/1	0/1	0/1	0/0	./.	0/0	0/1	0/1	0/0	0/0	0/1	0/1
Fvb2	14607863	Fvb2_14607863	T	C	.	.	.	GT	0/1	0/0	0/0	./.	0/0	./.	0/0	0/0	0/0	0/0	0/0	0/0	0/0	0/0	0/0	0/0	0/0	0/0	0/0	0/0
Fvb2	25407409	Fvb2_25407409	T	C	.	.	.	GT	0/1	./.	0/1	0/0	0/0	0/0	0/0	0/0	0/0	0/0	0/0	0/0	0/0	0/0	0/0	0/0	0/0	0/0	./.	0/0
Fvb3	5025215	Fvb3_5025215	T	C	.	.	.	GT	0/0	0/1	0/0	0/0	0/1	0/1	0/0	0/0	0/0	0/0	0/1	0/0	0/0	./.	0/0	0/0	0/0	./.	0/0	0/0
Fvb3	15247532	Fvb3_15247532	T	C	.	.	.	GT	0/0	0/0	0/0	0/0	0/1	0/0	./.	0/0	0/1	0/0	0/0	0/0	./.	0/0	0/0	0/0	0/0	0/0	0/0	0/0
Fvb3	20422177	Fvb3_20422177	T	A	.	.	.	GT	0/0	0/0	0/1	0/0	0/0	0/0	0/0	0/0	./.	0/1	0/0	0/0	./.	0/0	0/0	0/0	0/0	0/0	0/0	0/0
Fvb3	28964769	Fvb3_28964769	T	C	.	.	.	GT	0/0	0/0	0/1	0/0	0/0	0/0	0/0	0/0	0/0	0/1	0/0	0/0	./.	0/0	0/0	0/0	0/0	0/0	0/0	./.
Fvb3	33811913	Fvb3_33811913	T	C	.	.	.	GT	0/1	0/0	0/0	./.	0/0	0/0	0/0	0/0	0/0	0/0	0/0	0/0	./.	0/0	0/0	0/0	0/0	0/0	0/0	0/0
Fvb4	22884917	Fvb4_22884917	T	C	.	.	.	GT	0/0	0/1	0/0	0/0	0/0	0/0	0/1	0/0	./.	0/0	0/0	0/0	./.	0/0	0/0	0/0	0/0	0/0	0/0	0/0
Fvb6	15139061	Fvb6_15139061	T	C	.	.	.	GT	0/1	0/0	0/0	0/0	./.	0/0	0/0	0/0	0/0	0/0	0/0	0/0	0/0	0/0	0/0	0/0	0/0	0/0	./.	0/0
Fvb6	30776768	Fvb6_30776768	T	C	.	.	.	GT	0/0	0/1	0/0	0/0	0/0	0/0	0/0	0/0	./.	0/0	0/0	0/0	./.	0/0	0/0	0/0	0/0	0/0	0/0	0/0
Fvb7	7651528	Fvb7_7651528	T	C	.	.	.	GT	0/0	0/0	0/0	0/1	0/0	0/0	0/0	0/0	./.	0/0	0/0	0/0	0/0	./.	0/0	0/0	0/0	0/0	0/0	0/0
Fvb7	13396664	Fvb7_13396664	T	C	.	.	.	GT	./.	0/0	0/0	0/0	1/1	0/0	0/1	0/0	0/0	0/0	0/0	0/0	./.	0/0	0/0	0/0	0/0	0/0	0/0	0/0
Fvb2	10091870	Fvb2_10091870	T	C	.	.	.	GT	0/0	0/1	0/0	./.	0/0	0/0	0/0	0/0	0/0	0/0	0/0	0/0	0/0	./.	0/0	0/0	0/0	./.	0/0	0/0
Fvb2	15530530	Fvb2_15530530	T	C	.	.	.	GT	./.	0/0	0/0	0/0	0/1	0/0	0/0	0/0	0/0	0/0	0/0	0/0	./.	0/0	./.	0/0	0/0	0/0	0/0	0/0
Fvb1	9876634	Fvb1_9876634	T	C	.	.	.	GT	0/1	0/0	0/1	0/0	./.	0/0	./.	0/0	0/0	0/0	0/0	0/0	./.	./.	0/0	0/0	0/0	0/0	0/0	0/0
Fvb3	8756363	Fvb3_8756363	T	C	.	.	.	GT	0/1	0/1	./.	0/0	0/0	0/0	0/0	0/0	0/0	./.	0/0	0/0	./.	0/0	0/0	0/0	./.	0/0	0/0	0/0
Fvb3	13688208	Fvb3_13688208	T	A	.	.	.	GT	0/0	0/1	0/0	0/0	./.	0/0	0/0	0/0	0/0	./.	0/0	0/0	./.	0/0	./.	0/0	0/0	0/0	0/0	0/0
Fvb3	22119624	Fvb3_22119624	T	C	.	.	.	GT	./.	0/0	0/0	0/0	0/1	0/0	0/0	0/0	0/1	./.	0/0	0/0	./.	0/0	0/0	0/0	./.	0/0	0/0	0/0
Fvb5	26528475	Fvb5_26528475	T	C	.	.	.	GT	0/1	./.	0/0	0/0	0/0	0/1	0/0	0/0	0/0	./.	0/0	./.	0/0	0/0	0/0	./.	0/0	0/0	0/0	0/0
Fvb4	18791952	Fvb4_18791952	T	C	.	.	.	GT	./.	0/0	0/0	0/0	0/0	0/0	0/0	0/1	0/0	0/0	./.	0/0	0/1	0/1	0/0	0/1	0/1	0/0	0/0	0/1
Fvb4	9288490	Fvb4_9288490	T	C	.	.	.	GT	./.	0/0	0/0	0/0	0/0	0/1	0/1	./.	0/0	0/0	0/1	./.	./.	0/1	0/1	0/1	0/1	0/0	0/1	0/1
Fvb4	9605893	Fvb4_9605893	C	T	.	.	.	GT	./.	0/0	0/0	0/0	0/0	0/0	0/0	0/0	0/0	0/0	./.	0/0	0/1	0/0	0/0	0/1	0/0	0/1	0/0	0/0
Fvb1	12912641	Fvb1_12912641	C	T	.	.	.	GT	0/0	0/0	0/0	0/0	0/0	0/0	0/0	0/0	./.	0/0	0/0	0/0	0/1	./.	0/0	0/1	0/0	./.	0/0	0/0
Fvb5	12875614	Fvb5_12875614	C	T	.	.	.	GT	0/0	0/0	0/0	0/0	0/0	0/0	0/0	./.	0/0	0/0	0/0	0/1	0/1	0/0	0/0	0/0	./.	./.	0/0	0/0
Fvb5	13076078	Fvb5_13076078	C	T	.	.	.	GT	0/0	0/0	0/0	./.	0/0	0/0	0/0	0/0	0/0	0/0	./.	0/0	0/0	0/1	0/0	./.	0/0	0/0	0/1	0/0
Fvb2	27596099	Fvb2_27596099	G	A	.	.	.	GT	0/0	0/0	0/0	0/0	0/0	0/0	0/0	0/0	0/0	0/0	0/0	0/0	./.	0/1	0/0	0/1	0/1	0/0	0/0	0/0
Fvb3	24492043	Fvb3_24492043	G	A	.	.	.	GT	0/0	0/0	./.	0/0	0/0	0/0	0/0	0/0	0/0	0/0	0/1	0/0	0/0	./.	0/0	0/0	0/0	0/0	./.	0/1
Fvb2	14065334	Fvb2_14065334	G	A	.	.	.	GT	0/0	0/0	./.	0/0	0/0	0/0	0/0	./.	0/0	0/0	0/0	0/0	./.	0/1	0/1	0/0	0/0	0/0	./.	0/0
Fvb4	29822655	Fvb4_29822655	G	A	.	.	.	GT	0/0	./.	0/0	0/0	0/0	./.	0/0	0/0	0/0	0/0	0/0	0/1	./.	0/0	0/0	0/0	0/0	0/0	./.	0/1
Fvb5	11348742	Fvb5_11348742	T	C	.	.	.	GT	0/0	0/0	0/0	0/0	0/0	0/0	0/0	0/0	0/0	0/0	./.	0/0	./.	0/0	0/0	0/0	0/1	0/1	0/0	0/0
Fvb4	9250614	Fvb4_9250614	T	C	.	.	.	GT	0/0	0/0	0/0	0/0	0/0	./.	0/0	0/0	0/0	0/0	0/1	0/1	./.	0/0	./.	0/0	0/0	0/0	0/0	0/0
Fvb3	2422763	Fvb3_2422763	A	G	.	.	.	GT	0/0	0/0	0/1	0/0	./.	0/0	0/0	0/0	0/0	0/0	0/0	0/0	./.	0/0	0/0	0/1	0/0	0/0	0/0	0/0
Fvb6	12083249	Fvb6_12083249	A	G	.	.	.	GT	0/0	0/0	0/0	0/1	0/0	0/0	./.	0/0	0/0	0/0	0/0	0/0	./.	0/0	0/0	0/0	0/0	0/0	0/1	0/1
Fvb5	26305834	Fvb5_26305834	C	T	.	.	.	GT	0/0	0/0	0/1	0/0	0/0	0/0	0/0	0/0	0/1	0/0	0/0	0/0	./.	0/0	0/0	0/1	0/0	0/0	0/0	0/0
Fvb1	20692122	Fvb1_20692122	C	T	.	.	.	GT	0/0	0/0	0/1	./.	0/0	0/0	0/0	0/0	0/0	0/0	0/0	0/0	./.	0/0	0/0	0/0	0/0	0/1	0/0	./.
Fvb3	4907137	Fvb3_4907137	C	T	.	.	.	GT	0/0	0/0	0/1	0/0	0/0	0/0	0/0	0/0	0/0	./.	./.	0/0	0/1	0/0	0/0	./.	0/0	0/0	0/0	0/0
Fvb5	5648189	Fvb5_5648189	C	T	.	.	.	GT	./.	0/0	1/1	0/0	0/0	0/0	0/0	0/0	0/0	0/0	0/0	1/1	./.	0/0	0/0	0/0	0/0	./.	0/0	0/1
Fvb6	24046122	Fvb6_24046122	C	T	.	.	.	GT	0/0	0/0	0/1	0/0	0/0	0/0	0/0	0/1	./.	0/0	0/0	0/0	./.	0/0	0/1	./.	0/0	0/0	0/0	0/0
Fvb6	25340933	Fvb6_25340933	C	T	.	.	.	GT	0/0	0/1	./.	0/0	0/0	0/0	0/0	0/0	0/1	0/0	./.	0/0	./.	0/0	0/0	0/0	0/1	0/0	0/0	0/0
Fvb4	11652115	Fvb4_11652115	C	T	.	.	.	GT	0/0	0/0	0/1	./.	0/1	./.	0/0	0/0	0/0	0/1	./.	0/0	0/0	1/1	0/0	0/0	./.	0/0	0/0	0/0
Fvb7	4192126	Fvb7_4192126	G	A	.	.	.	GT	0/1	0/0	0/0	0/0	./.	0/0	0/0	0/0	0/0	0/0	0/1	0/0	0/0	0/1	0/1	0/0	0/0	0/0	0/0	0/1
Fvb1	11631176	Fvb1_11631176	G	A	.	.	.	GT	./.	0/0	0/0	0/0	0/1	0/0	0/0	0/0	0/0	0/0	0/1	0/0	./.	0/1	0/0	0/0	0/0	0/0	0/0	0/0
Fvb2	21636421	Fvb2_21636421	G	A	.	.	.	GT	0/0	0/1	0/0	0/0	0/0	0/0	./.	0/0	0/0	0/0	0/0	0/0	./.	0/1	0/0	0/0	0/1	0/0	0/0	0/0
Fvb3	19991590	Fvb3_19991590	G	A	.	.	.	GT	0/0	0/1	0/0	0/0	0/0	0/0	0/0	0/0	0/0	0/0	./.	0/0	0/0	0/1	0/0	0/0	./.	0/0	0/0	0/0
Fvb4	569235	Fvb4_569235	G	A	.	.	.	GT	0/0	./.	0/1	0/0	0/0	0/0	0/0	0/0	0/0	0/1	0/0	0/0	./.	0/0	0/0	0/1	0/0	0/0	0/0	0/0
Fvb5	4437269	Fvb5_4437269	G	A	.	.	.	GT	0/0	0/0	0/1	0/0	0/0	0/0	0/0	0/0	./.	0/0	0/0	./.	0/1	0/0	0/0	0/0	0/0	0/0	0/0	0/0
Fvb3	33976194	Fvb3_33976194	G	A	.	.	.	GT	0/0	0/1	0/0	0/0	./.	./.	0/0	0/0	0/0	0/0	./.	0/1	0/0	0/1	0/0	0/0	0/0	0/0	0/0	0/0
Fvb7	8041912	Fvb7_8041912	G	A	.	.	.	GT	0/0	./.	0/1	0/0	0/0	0/0	0/0	0/0	./.	0/0	0/0	0/0	0/0	./.	0/1	0/0	0/1	0/0	0/0	./.
Fvb5	22187052	Fvb5_22187052	T	C	.	.	.	GT	0/0	0/0	0/1	0/0	0/0	0/0	0/0	0/0	0/0	0/0	0/0	0/1	./.	0/0	0/0	0/0	0/0	0/0	0/0	./.
Fvb3	14923026	Fvb3_14923026	T	C	.	.	.	GT	0/0	0/0	0/1	0/0	0/0	./.	0/0	0/0	0/0	0/0	0/0	0/0	./.	0/0	0/1	0/0	0/0	0/0	0/0	./.
Fvb3	28983252	Fvb3_28983252	T	C	.	.	.	GT	0/0	0/1	0/0	./.	0/1	0/0	0/0	0/0	0/0	0/0	0/0	0/0	./.	0/1	0/1	./.	0/0	0/0	0/1	0/0
Fvb5	26987198	Fvb5_26987198	T	C	.	.	.	GT	0/0	0/1	0/0	./.	0/0	0/1	0/0	./.	0/0	0/0	0/0	0/0	0/0	./.	0/0	0/0	0/0	0/0	0/0	0/1
Fvb6	19027338	Fvb6_19027338	T	C	.	.	.	GT	./.	0/0	0/1	0/0	0/0	0/0	0/0	0/0	0/0	0/0	0/0	0/0	./.	0/0	0/1	0/0	0/1	0/0	0/0	./.
